# Single Cell Transcriptome of Stress Vulnerability Network in mouse Prefrontal Cortex

**DOI:** 10.1101/2023.05.14.540705

**Authors:** Benjamin Hing, Sara B. Mitchell, Maureen Eberle, Yassine Filali, Ian Hultman, Molly Matkovich, Mukundan Kasturirangan, Whitney Wyche, Alli Jimenez, Radha Velamuri, Micah Johnson, Sanvesh Srivastava, Rainbo Hultman

## Abstract

Increased vulnerability to stress is a major risk factor for the manifestation of several mood disorders, including major depressive disorder (MDD). Despite the status of MDD as a significant donor to global disability, the complex integration of genetic and environmental factors that contribute to the behavioral display of such disorders has made a thorough understanding of related etiology elusive. Recent developments suggest that a brain-wide network approach is needed, taking into account the complex interplay of cell types spanning multiple brain regions. Single cell RNA-sequencing technologies can provide transcriptomic profiling at the single-cell level across heterogenous samples. Furthermore, we have previously used local field potential oscillations and machine learning to identify an electrical brain network that is indicative of a predisposed vulnerability state. Thus, this study combined single cell RNA-sequencing (scRNA-Seq) with electrical brain network measures of the stress-vulnerable state, providing a unique opportunity to access the relationship between stress network activity and transcriptomic changes within individual cell types. We found especially high numbers of differentially expressed genes between animals with high and low stress vulnerability brain network activity in astrocytes and glutamatergic neurons but we estimated that vulnerability network activity depends most on GABAergic neurons. High vulnerability network activity included upregulation of microglia and mitochondrial and metabolic pathways, while lower vulnerability involved synaptic regulation. Genes that were differentially regulated with vulnerability network activity significantly overlapped with genes identified as having significant SNPs by human GWAS for depression. Taken together, these data provide the gene expression architecture of a previously uncharacterized stress vulnerability brain state, enabling new understanding and intervention of predisposition to stress susceptibility.

## Supplementary material for "Single Cell Transcriptome of Stress Vulnerability Network in mouse Prefrontal Cortex": Table S5

### Sheet: Glutamatergic_EF1_High_GSEA
	NAME	GS<br> follow link to MSigDB	GS DETAILS	SIZE	ES	NES	NOM p-val	FDR q-val	FWER p-val	RANK AT MAX	LEADING EDGE
1	GOBP_MITOCHONDRIAL_GENE_EXPRESSION	GOBP_MITOCHONDRIAL_GENE_EXPRESSION	Details ...	65	0.543761	3.20063	0	0.000429605	0	1376	tags=86%, list=33%, signal=126%
2	GOBP_MITOCHONDRIAL_TRANSLATION	GOBP_MITOCHONDRIAL_TRANSLATION	Details ...	62	0.53657	3.12986	0	0.000429605	0	1376	tags=85%, list=33%, signal=125%
3	GOBP_PEPTIDE_BIOSYNTHETIC_PROCESS	GOBP_PEPTIDE_BIOSYNTHETIC_PROCESS	Details ...	323	0.316208	2.95413	0	0.000429605	0.003	766	tags=47%, list=18%, signal=53%
4	GOBP_OXIDATIVE_PHOSPHORYLATION	GOBP_OXIDATIVE_PHOSPHORYLATION	Details ...	94	0.66494	2.93952	0	0.000516359	0.004	488	tags=77%, list=12%, signal=85%
5	GOBP_ATP_SYNTHESIS_COUPLED_ELECTRON_TRANSPORT	GOBP_ATP_SYNTHESIS_COUPLED_ELECTRON_TRANSPORT	Details ...	69	0.707332	2.96116	0	0.000572807	0.003	488	tags=81%, list=12%, signal=90%
6	GOBP_RESPIRATORY_ELECTRON_TRANSPORT_CHAIN	GOBP_RESPIRATORY_ELECTRON_TRANSPORT_CHAIN	Details ...	78	0.626522	2.88179	0	0.000627952	0.006	488	tags=73%, list=12%, signal=81%
7	GOBP_PEPTIDE_METABOLIC_PROCESS	GOBP_PEPTIDE_METABOLIC_PROCESS	Details ...	366	0.273758	2.85979	0	0.000757413	0.008	766	tags=43%, list=18%, signal=48%
8	GOBP_AMIDE_BIOSYNTHETIC_PROCESS	GOBP_AMIDE_BIOSYNTHETIC_PROCESS	Details ...	355	0.275282	2.84024	0	0.000978506	0.012	766	tags=43%, list=18%, signal=49%
9	GOBP_ELECTRON_TRANSPORT_CHAIN	GOBP_ELECTRON_TRANSPORT_CHAIN	Details ...	90	0.55149	2.80068	0	0.00187509	0.02	488	tags=66%, list=12%, signal=73%
10	GOBP_AEROBIC_RESPIRATION	GOBP_AEROBIC_RESPIRATION	Details ...	119	0.545694	2.75945	0	0.00315767	0.032	1166	tags=81%, list=28%, signal=108%
11	GOBP_MITOCHONDRIAL_ELECTRON_TRANSPORT_NADH_TO_UBIQUINONE	GOBP_MITOCHONDRIAL_ELECTRON_TRANSPORT_NADH_TO_UBIQUINONE	Details ...	40	0.665483	2.67392	0	0.00342052	0.047	488	tags=78%, list=12%, signal=87%
12	GOBP_PROTON_MOTIVE_FORCE_DRIVEN_ATP_SYNTHESIS	GOBP_PROTON_MOTIVE_FORCE_DRIVEN_ATP_SYNTHESIS	Details ...	62	0.679815	2.7313	0.00199601	0.00346529	0.038	712	tags=84%, list=17%, signal=99%
13	GOBP_ATP_BIOSYNTHETIC_PROCESS	GOBP_ATP_BIOSYNTHETIC_PROCESS	Details ...	74	0.58445	2.67892	0.00197239	0.00347498	0.047	1055	tags=82%, list=25%, signal=108%
14	GOBP_CELLULAR_RESPIRATION	GOBP_CELLULAR_RESPIRATION	Details ...	133	0.494933	2.68563	0.00199601	0.00349613	0.044	610	tags=62%, list=14%, signal=71%
15	GOBP_CYTOPLASMIC_TRANSLATION	GOBP_CYTOPLASMIC_TRANSLATION	Details ...	122	0.577653	2.71344	0	0.00351673	0.04	676	tags=72%, list=16%, signal=83%
16	GOBP_NADH_DEHYDROGENASE_COMPLEX_ASSEMBLY	GOBP_NADH_DEHYDROGENASE_COMPLEX_ASSEMBLY	Details ...	38	0.652788	2.68832	0	0.00362869	0.043	712	tags=82%, list=17%, signal=97%
17	GOBP_GENERATION_OF_PRECURSOR_METABOLITES_AND_ENERGY	GOBP_GENERATION_OF_PRECURSOR_METABOLITES_AND_ENERGY	Details ...	202	0.385604	2.69723	0.00196464	0.00366534	0.041	1166	tags=64%, list=28%, signal=85%
18	GOBP_ENERGY_DERIVATION_BY_OXIDATION_OF_ORGANIC_COMPOUNDS	GOBP_ENERGY_DERIVATION_BY_OXIDATION_OF_ORGANIC_COMPOUNDS	Details ...	156	0.431855	2.66158	0.00200803	0.00374318	0.054	1166	tags=69%, list=28%, signal=92%
19	GOBP_AMIDE_METABOLIC_PROCESS	GOBP_AMIDE_METABOLIC_PROCESS	Details ...	429	0.225902	2.64957	0	0.00408551	0.063	766	tags=38%, list=18%, signal=42%
20	GOBP_CELLULAR_MACROMOLECULE_BIOSYNTHETIC_PROCESS	GOBP_CELLULAR_MACROMOLECULE_BIOSYNTHETIC_PROCESS	Details ...	430	0.219787	2.63224	0.00205761	0.00433336	0.07	766	tags=38%, list=18%, signal=42%
21	GOBP_MITOCHONDRIAL_RESPIRATORY_CHAIN_COMPLEX_ASSEMBLY	GOBP_MITOCHONDRIAL_RESPIRATORY_CHAIN_COMPLEX_ASSEMBLY		53	0.554986	2.60978	0	0.00459522	0.079	1031	tags=79%, list=24%, signal=104%
22	GOBP_RIBONUCLEOPROTEIN_COMPLEX_SUBUNIT_ORGANIZATION	GOBP_RIBONUCLEOPROTEIN_COMPLEX_SUBUNIT_ORGANIZATION		107	0.265589	2.604	0	0.00461079	0.082	879	tags=47%, list=21%, signal=58%
23	GOBP_NUCLEOSIDE_TRIPHOSPHATE_BIOSYNTHETIC_PROCESS	GOBP_NUCLEOSIDE_TRIPHOSPHATE_BIOSYNTHETIC_PROCESS		81	0.543082	2.61414	0.0019802	0.004674	0.076	1086	tags=79%, list=26%, signal=104%
24	GOBP_ATP_METABOLIC_PROCESS	GOBP_ATP_METABOLIC_PROCESS		115	0.422253	2.52643	0.00198413	0.0076148	0.139	1055	tags=66%, list=25%, signal=86%
25	GOBP_NUCLEOSIDE_TRIPHOSPHATE_METABOLIC_PROCESS	GOBP_NUCLEOSIDE_TRIPHOSPHATE_METABOLIC_PROCESS		125	0.402454	2.4964	0.00198807	0.00932371	0.167	1086	tags=65%, list=26%, signal=85%
26	GOBP_MITOCHONDRION_ORGANIZATION	GOBP_MITOCHONDRION_ORGANIZATION		225	0.25202	2.48684	0	0.00956268	0.176	1037	tags=48%, list=25%, signal=61%
27	GOBP_RIBONUCLEOPROTEIN_COMPLEX_BIOGENESIS	GOBP_RIBONUCLEOPROTEIN_COMPLEX_BIOGENESIS		165	0.253237	2.47983	0	0.00968838	0.183	1121	tags=51%, list=27%, signal=67%
28	GOBP_NUCLEOSIDE_PHOSPHATE_BIOSYNTHETIC_PROCESS	GOBP_NUCLEOSIDE_PHOSPHATE_BIOSYNTHETIC_PROCESS		114	0.385388	2.46842	0.00192678	0.0103352	0.199	712	tags=54%, list=17%, signal=64%
29	GOBP_RIBOSE_PHOSPHATE_BIOSYNTHETIC_PROCESS	GOBP_RIBOSE_PHOSPHATE_BIOSYNTHETIC_PROCESS		107	0.40206	2.45568	0.00191571	0.0111033	0.22	712	tags=56%, list=17%, signal=66%
30	GOBP_PROTEIN_LOCALIZATION_TO_MITOCHONDRION	GOBP_PROTEIN_LOCALIZATION_TO_MITOCHONDRION		66	0.314099	2.44982	0	0.0111783	0.229	2084	tags=80%, list=49%, signal=156%
31	GOBP_ESTABLISHMENT_OF_PROTEIN_LOCALIZATION_TO_ORGANELLE	GOBP_ESTABLISHMENT_OF_PROTEIN_LOCALIZATION_TO_ORGANELLE		165	0.178824	2.35623	0	0.0197015	0.359	2037	tags=65%, list=48%, signal=122%
32	GOBP_ESTABLISHMENT_OF_PROTEIN_LOCALIZATION_TO_MITOCHONDRIAL_MEMBRANE	GOBP_ESTABLISHMENT_OF_PROTEIN_LOCALIZATION_TO_MITOCHONDRIAL_MEMBRANE		24	0.483107	2.34694	0.00421053	0.0203241	0.378	2017	tags=96%, list=48%, signal=182%
33	GOBP_REGULATION_OF_CELLULAR_RESPIRATION	GOBP_REGULATION_OF_CELLULAR_RESPIRATION		20	0.487554	2.3183	0.0059761	0.0241189	0.437	1539	tags=85%, list=36%, signal=133%
34	GOBP_PURINE_CONTAINING_COMPOUND_METABOLIC_PROCESS	GOBP_PURINE_CONTAINING_COMPOUND_METABOLIC_PROCESS		191	0.278266	2.29842	0.00198413	0.0248003	0.474	712	tags=43%, list=17%, signal=50%
35	GOBP_PROTEIN_FOLDING	GOBP_PROTEIN_FOLDING		101	0.227838	2.30423	0	0.0253794	0.463	1610	tags=60%, list=38%, signal=95%
36	GOBP_RIBOSOMAL_SMALL_SUBUNIT_BIOGENESIS	GOBP_RIBOSOMAL_SMALL_SUBUNIT_BIOGENESIS		26	0.60631	2.29936	0.00409836	0.0253922	0.473	865	tags=81%, list=20%, signal=101%
37	GOBP_PROTEIN_TARGETING_TO_MITOCHONDRION	GOBP_PROTEIN_TARGETING_TO_MITOCHONDRION		53	0.332789	2.27677	0.00202429	0.0263594	0.511	2037	tags=81%, list=48%, signal=155%
38	GOBP_MITOCHONDRIAL_TRANSPORT	GOBP_MITOCHONDRIAL_TRANSPORT		76	0.285589	2.28016	0.00202429	0.0265524	0.503	2037	tags=76%, list=48%, signal=145%
39	GOBP_RIBOSOME_ASSEMBLY	GOBP_RIBOSOME_ASSEMBLY		27	0.533077	2.28158	0	0.0269696	0.501	1672	tags=93%, list=40%, signal=152%
40	GOBP_RIBOSE_PHOSPHATE_METABOLIC_PROCESS	GOBP_RIBOSE_PHOSPHATE_METABOLIC_PROCESS		177	0.277797	2.26499	0.00392157	0.0279313	0.544	712	tags=44%, list=17%, signal=50%
41	GOBP_RRNA_METABOLIC_PROCESS	GOBP_RRNA_METABOLIC_PROCESS		69	0.331669	2.22062	0	0.0366374	0.632	1681	tags=72%, list=40%, signal=118%
42	GOBP_NUCLEOBASE_CONTAINING_SMALL_MOLECULE_METABOLIC_PROCESS	GOBP_NUCLEOBASE_CONTAINING_SMALL_MOLECULE_METABOLIC_PROCESS		212	0.248553	2.21023	0.0039604	0.0384135	0.654	715	tags=41%, list=17%, signal=46%
43	GOBP_RIBOSOME_BIOGENESIS	GOBP_RIBOSOME_BIOGENESIS		85	0.337824	2.18888	0.0020284	0.0420769	0.692	1681	tags=73%, list=40%, signal=119%
44	GOBP_CELLULAR_ALDEHYDE_METABOLIC_PROCESS	GOBP_CELLULAR_ALDEHYDE_METABOLIC_PROCESS		16	0.522587	2.19338	0.00204082	0.0420858	0.684	2023	tags=100%, list=48%, signal=191%
45	GOBP_MITOCHONDRIAL_MEMBRANE_ORGANIZATION	GOBP_MITOCHONDRIAL_MEMBRANE_ORGANIZATION		55	0.323512	2.17481	0.00824742	0.0449649	0.72	1875	tags=76%, list=44%, signal=136%
46	GOBP_REGULATION_OF_AEROBIC_RESPIRATION	GOBP_REGULATION_OF_AEROBIC_RESPIRATION		17	0.47624	2.15786	0.00407332	0.046548	0.752	1225	tags=76%, list=29%, signal=107%
47	GOBP_MITOCHONDRIAL_TRANSMEMBRANE_TRANSPORT	GOBP_MITOCHONDRIAL_TRANSMEMBRANE_TRANSPORT		30	0.422678	2.15938	0.00785855	0.0470717	0.747	1464	tags=77%, list=35%, signal=117%
48	GOBP_DETOXIFICATION	GOBP_DETOXIFICATION		33	0.421935	2.16092	0.012931	0.0478224	0.745	1430	tags=76%, list=34%, signal=114%

### Sheet: Glutamatergic_EF1_Low_GSEA
	NAME	GS<br> follow link to MSigDB	GS DETAILS	SIZE	ES	NES	NOM p-val	FDR q-val	FWER p-val	RANK AT MAX	LEADING EDGE
1	GOBP_CELL_ADHESION	GOBP_CELL_ADHESION	Details ...	339	-0.195756	-2.68912	0.0020284	0.0462566	0.056	2068	tags=67%, list=49%, signal=121%

### Sheet: Glutamatergic_EF1_High_GO
GO.ID	GO.Description	GO.GeneRatio	GO.BgRatio	GO.pvalue	GO.p.adjust	GO.qvalue	GO.geneID	GO.Count
GO:0006397	mRNA processing	51/794	469/29008	5.93467e-17	2.75725e-13	2.11087e-13	20383/14105/83701/27366/22608/53861/66978/51810/101214/170791/56215/20658/231386/19134/20382/66921/67959/75956/212880/69131/67367/66354/110809/225027/72162/93686/54367/108013/69878/52897/230753/67302/224903/20637/18949/229709/328110/20638/22184/56541/18789/20926/68955/66125/192160/16969/28000/230908/66618/67797/224902	51
GO:0008380	RNA splicing	46/794	398/29008	2.01898e-16	4.69009e-13	3.59059e-13	20383/14105/27366/22608/53861/66978/51810/101214/170791/56215/20658/231386/19134/20382/66921/67959/75956/212880/69131/67367/66354/110809/225027/93686/54367/108013/69878/52897/230753/67302/432467/20637/18949/328110/20638/22184/56541/20926/68955/66125/192160/16969/28000/230908/66618/67797	46
GO:0045333	cellular respiration	33/794	215/29008	1.02441e-15	1.58648e-12	1.21456e-12	66925/57320/66218/11957/12859/67264/66494/11958/22273/20512/67267/66043/67273/75406/67680/56451/12867/170718/14004/17449/68267/102060/225887/17993/66445/17995/72900/22272/52637/78330/103172/17448/18124	33
GO:0015980	energy derivation by oxidation of organic compounds	39/794	305/29008	1.41222e-15	1.64029e-12	1.25576e-12	66925/57320/20203/66218/14683/108099/11957/12859/67264/66494/11958/22273/20512/67267/66043/67273/75406/19047/67680/56451/12867/170718/14004/17449/68267/102060/225887/15289/17993/66445/77781/17995/72900/22272/52637/78330/103172/17448/18124	39
GO:0031346	positive regulation of cell projection organization	47/794	441/29008	2.20259e-15	2.04665e-12	1.56685e-12	14828/20257/214459/52906/108100/330938/53872/23969/56320/15461/12808/13803/56044/230872/71900/18643/18546/11951/71653/18472/50769/18103/56455/242274/18102/72162/320563/235442/20720/54198/11426/26396/54673/18481/238276/18483/18011/227541/50791/67095/74006/235180/11789/19242/22067/74053/14810	47
GO:0009060	aerobic respiration	28/794	161/29008	5.90901e-15	4.57554e-12	3.5029e-12	66925/57320/66218/11957/12859/67264/11958/22273/67267/66043/67273/75406/67680/56451/12867/170718/14004/17449/102060/225887/17993/66445/17995/72900/22272/78330/103172/17448	28
GO:0006091	generation of precursor metabolites and energy	45/794	428/29008	1.44275e-14	9.57572e-12	7.3309e-12	66925/57320/20203/66218/14683/381677/108099/11957/12859/67264/66494/11958/22273/20512/67267/66043/67273/75406/19047/67680/56451/12867/170718/14004/17449/68267/102060/225887/21881/18641/15289/17993/66445/77781/17995/72900/22272/52637/78330/12856/103172/17448/11674/16969/18124	45
GO:0050684	regulation of mRNA processing	26/794	148/29008	4.29922e-14	2.24544e-11	1.71905e-11	20383/14105/51810/101214/170791/56215/20658/231386/20382/67959/66354/225027/72162/93686/108013/52897/230753/224903/20637/229709/18789/20926/68955/16969/28000/224902	26
GO:0046034	ATP metabolic process	34/794	259/29008	4.34976e-14	2.24544e-11	1.71905e-11	66925/57320/11983/66218/108099/11951/11957/12859/66437/67264/11958/22273/67267/66043/67273/75406/228033/12867/229949/14004/102060/225887/18641/66445/17995/72900/22272/78330/103172/74006/11674/16969/98496/14923	34
GO:0022904	respiratory electron transport chain	20/794	87/29008	1.8668e-13	8.67314e-11	6.6399e-11	66925/57320/66218/12859/67264/22273/20512/67273/75406/67680/12867/14004/68267/225887/17993/66445/17995/72900/22272/78330	20
GO:0006119	oxidative phosphorylation	22/794	113/29008	4.41029e-13	1.86275e-10	1.42606e-10	66925/57320/66218/11957/12859/67264/11958/22273/67267/66043/67273/75406/12867/14004/102060/225887/66445/17995/72900/22272/78330/103172	22
GO:0022900	electron transport chain	20/794	95/29008	1.09502e-12	4.23955e-10	3.24567e-10	66925/57320/66218/12859/67264/22273/20512/67273/75406/67680/12867/14004/68267/225887/17993/66445/17995/72900/22272/78330	20
GO:0043484	regulation of RNA splicing	25/794	157/29008	1.32048e-12	4.71919e-10	3.61288e-10	20383/14105/51810/101214/170791/56215/20658/231386/20382/67959/69131/66354/110809/225027/93686/54367/108013/52897/230753/432467/20637/56541/68955/16969/28000	25
GO:0000375	RNA splicing, via transesterification reactions	33/794	279/29008	1.97318e-12	5.72963e-10	4.38643e-10	20383/14105/27366/66978/51810/101214/170791/56215/20658/231386/19134/20382/67959/75956/212880/67367/66354/110809/225027/93686/108013/69878/52897/230753/20637/328110/20638/22184/68955/66125/192160/16969/28000	33
GO:0000377	RNA splicing, via transesterification reactions with bulged adenosine as nucleophile	33/794	279/29008	1.97318e-12	5.72963e-10	4.38643e-10	20383/14105/27366/66978/51810/101214/170791/56215/20658/231386/19134/20382/67959/75956/212880/67367/66354/110809/225027/93686/108013/69878/52897/230753/20637/328110/20638/22184/68955/66125/192160/16969/28000	33
GO:0000398	mRNA splicing, via spliceosome	33/794	279/29008	1.97318e-12	5.72963e-10	4.38643e-10	20383/14105/27366/66978/51810/101214/170791/56215/20658/231386/19134/20382/67959/75956/212880/67367/66354/110809/225027/93686/108013/69878/52897/230753/20637/328110/20638/22184/68955/66125/192160/16969/28000	33
GO:1903311	regulation of mRNA metabolic process	33/794	293/29008	7.62361e-12	2.08349e-09	1.59506e-09	20383/14105/22608/51810/101214/170791/56215/20658/231386/20382/67959/66354/110809/225027/72162/93686/108013/52897/230753/22352/224903/67493/20637/229709/18789/20926/68955/16969/28000/232791/230908/17876/224902	33
GO:0042775	mitochondrial ATP synthesis coupled electron transport	16/794	65/29008	1.58715e-11	4.09662e-09	3.13625e-09	66925/57320/66218/12859/67264/22273/67273/75406/12867/14004/225887/66445/17995/72900/22272/78330	16
GO:0048024	regulation of mRNA splicing, via spliceosome	20/794	110/29008	1.91236e-11	4.67622e-09	3.57997e-09	20383/14105/51810/101214/170791/56215/20658/231386/20382/67959/66354/225027/93686/108013/52897/230753/20637/68955/16969/28000	20
GO:0042773	ATP synthesis coupled electron transport	16/794	67/29008	2.61547e-11	6.07573e-09	4.6514e-09	66925/57320/66218/12859/67264/22273/67273/75406/12867/14004/225887/66445/17995/72900/22272/78330	16
GO:0006839	mitochondrial transport	27/794	212/29008	3.67387e-11	8.128e-09	6.22256e-09	11983/53333/30055/11739/56330/11957/66437/11958/69029/20512/66043/67681/18164/15525/21854/70456/67067/54673/17713/68267/73689/11740/16573/11632/103172/53600/67952	27
GO:0070585	protein localization to mitochondrion	19/794	103/29008	4.6806e-11	9.88457e-09	7.56734e-09	12313/11983/53333/15502/30055/56044/56330/66437/15525/15505/21854/67067/54673/17713/12315/11632/74006/53600/67952	19
GO:0033108	mitochondrial respiratory chain complex assembly	18/794	92/29008	5.42198e-11	1.09524e-08	8.38485e-09	68342/66218/72795/595136/67264/54405/67267/67273/75406/66916/66091/70316/66379/66377/225887/17993/12856/69875	18
GO:0019646	aerobic electron transport chain	14/794	53/29008	1.058e-10	2.04812e-08	1.56798e-08	66925/57320/66218/12859/67264/22273/67273/75406/12867/225887/66445/17995/72900/22272	14
GO:0090150	establishment of protein localization to membrane	29/794	256/29008	1.2339e-10	2.29308e-08	1.75551e-08	14828/12313/66087/15461/53333/30055/56330/66437/19325/66384/12295/56216/75695/15525/235442/11426/12300/328778/67067/54673/238276/12315/16500/53330/12297/17938/11539/66212/74053	29
GO:0006457	protein folding	23/794	163/29008	1.30108e-10	2.32492e-08	1.77989e-08	14828/66917/70356/22027/14827/13418/15502/100037258/68559/56330/67072/15505/56424/15528/54673/56445/217737/12468/17713/14228/11632/67738/268373	23
GO:0072655	establishment of protein localization to mitochondrion	18/794	97/29008	1.36418e-10	2.34741e-08	1.79711e-08	12313/11983/53333/15502/30055/56044/56330/66437/15525/15505/21854/67067/54673/17713/12315/11632/53600/67952	18
GO:0007409	axonogenesis	41/794	487/29008	2.51778e-10	4.17772e-08	3.19834e-08	330938/17196/56320/12808/17984/14251/80297/23945/20562/21838/11951/71653/107448/18472/380684/50769/19325/14790/75770/18164/320563/22352/29869/13518/11426/269116/26396/18481/19247/18738/18750/30957/16573/67095/18007/11789/22067/56177/18040/14810/18124	41
GO:0010257	NADH dehydrogenase complex assembly	14/794	57/29008	3.06008e-10	4.73904e-08	3.62807e-08	68342/66218/595136/67264/54405/67273/75406/66916/66091/70316/66377/225887/17993/69875	14
GO:0032981	mitochondrial respiratory chain complex I assembly	14/794	57/29008	3.06008e-10	4.73904e-08	3.62807e-08	68342/66218/595136/67264/54405/67273/75406/66916/66091/70316/66377/225887/17993/69875	14
GO:0009306	protein secretion	36/794	393/29008	3.20884e-10	4.80913e-08	3.68173e-08	52906/18111/13418/57320/18548/381677/109689/18472/19325/360013/75770/67267/66191/213993/13121/235442/104886/18125/20907/19275/70456/228355/238276/12753/16500/19247/19276/18641/16573/67738/18007/74006/268373/67397/207227/230908	36
GO:0035592	establishment of protein localization to extracellular region	36/794	394/29008	3.44136e-10	4.99642e-08	3.82511e-08	52906/18111/13418/57320/18548/381677/109689/18472/19325/360013/75770/67267/66191/213993/13121/235442/104886/18125/20907/19275/70456/228355/238276/12753/16500/19247/19276/18641/16573/67738/18007/74006/268373/67397/207227/230908	36
GO:0071692	protein localization to extracellular region	36/794	401/29008	5.57615e-10	7.85054e-08	6.01014e-08	52906/18111/13418/57320/18548/381677/109689/18472/19325/360013/75770/67267/66191/213993/13121/235442/104886/18125/20907/19275/70456/228355/238276/12753/16500/19247/19276/18641/16573/67738/18007/74006/268373/67397/207227/230908	36
GO:0016358	dendrite development	31/794	313/29008	8.3031e-10	1.13459e-07	8.68612e-08	108100/53872/23969/56320/12808/71900/56876/68703/18472/216049/110197/50932/72162/93686/66225/14815/54673/18481/243961/238276/18483/18011/227541/67095/74006/68166/19242/22067/74053/14810/17257	31
GO:1990778	protein localization to cell periphery	34/794	369/29008	8.56398e-10	1.13681e-07	8.70306e-08	57816/23969/22141/15461/14251/80297/19325/56216/14677/54189/18164/12995/75695/235442/104886/11835/56461/11426/269116/12300/328778/56350/226849/238276/18483/16500/53330/12297/16573/50791/17761/74053/14810/98496	34
GO:0050808	synapse organization	40/794	489/29008	9.68694e-10	1.25015e-07	9.57081e-08	108100/26556/53872/56320/29867/23988/18643/70729/18472/12295/216049/18164/72162/17988/22154/11941/54126/216169/107932/210274/20743/230775/269116/12300/18481/243961/18483/18011/12297/18750/56747/50791/103172/74006/242667/19242/104418/14810/107831/17257	40
GO:0050769	positive regulation of neurogenesis	30/794	298/29008	1.05381e-09	1.32325e-07	1.01304e-07	108100/83701/330938/53872/56320/14254/11951/71653/18472/66354/216049/72162/320563/22352/19047/19716/20720/11426/14580/26396/23966/54673/18481/238276/18011/67095/74006/19242/22067/28000	30
GO:0051962	positive regulation of nervous system development	33/794	359/29008	1.61008e-09	1.96853e-07	1.50705e-07	108100/83701/330938/53872/56320/14254/11951/71653/18472/66354/216049/72162/320563/22352/19047/19716/20720/11426/14580/230775/26396/23966/54673/18481/238276/18011/18750/67095/74006/19242/22067/28000/107831	33
GO:0072594	establishment of protein localization to organelle	36/794	418/29008	1.71397e-09	2.04182e-07	1.56316e-07	14828/12313/12575/11983/53333/29867/15502/30055/56044/56330/16649/66437/19325/66384/20660/15525/15505/235442/21854/22433/11426/12300/67067/54673/238276/12468/17713/12315/320528/11632/66212/27681/53600/230908/16646/67952	36
GO:0010976	positive regulation of neuron projection development	25/794	224/29008	3.17492e-09	3.68768e-07	2.82318e-07	14828/20257/52906/108100/53872/23969/56320/12808/13803/71900/18546/18472/50769/18103/242274/18102/72162/20720/54198/18481/227541/50791/74006/235180/19242	25
GO:0050767	regulation of neurogenesis	37/794	451/29008	3.81997e-09	4.29377e-07	3.28719e-07	108100/83701/330938/53872/17196/56320/14254/20562/21838/11951/71653/18472/66354/20660/216049/72162/320563/22352/29869/18125/19047/19716/20720/11426/14580/26396/23966/54673/18481/238276/18011/67095/74006/19242/22067/28000/17257	37
GO:1990542	mitochondrial transmembrane transport	16/794	92/29008	3.88159e-09	4.29377e-07	3.28719e-07	53333/11739/11957/11958/69029/20512/66043/67681/21854/70456/67067/17713/68267/11740/53600/67952	16
GO:0006605	protein targeting	27/794	275/29008	1.22455e-08	1.32309e-06	1.01292e-06	14828/11983/15461/53333/30055/56330/66437/66384/12295/20660/15525/235442/21854/11426/12300/67067/17713/16500/320528/12297/17938/11632/67095/11539/66212/53600/67952	27
GO:0060999	positive regulation of dendritic spine development	13/794	64/29008	1.5929e-08	1.68195e-06	1.28765e-06	108100/53872/56320/18472/72162/66225/14815/18481/243961/18483/18011/74006/17257	13
GO:0006887	exocytosis	34/794	415/29008	1.69258e-08	1.7475e-06	1.33783e-06	12313/59033/56044/14823/54526/110279/19325/215449/14809/56216/75770/56418/14299/235442/104886/20907/11938/70497/194401/20743/328778/116837/110058/12315/16500/18750/75914/67166/94090/74006/18607/207227/27681/18124	34
GO:0010720	positive regulation of cell development	32/794	378/29008	2.06513e-08	2.08578e-06	1.59681e-06	108100/83701/330938/53872/56320/14254/11951/71653/18472/66354/216049/72162/320563/13121/22352/19047/19716/20720/11426/14580/26396/23966/54673/18481/238276/11518/18011/67095/74006/19242/22067/28000	32
GO:0017157	regulation of exocytosis	25/794	249/29008	2.71409e-08	2.67839e-06	2.0505e-06	12313/59033/56044/14823/54526/110279/19325/215449/56216/14299/235442/104886/20907/11938/328778/116837/110058/12315/16500/18750/94090/74006/18607/207227/27681	25
GO:0042391	regulation of membrane potential	36/794	465/29008	2.76717e-08	2.67839e-06	2.0505e-06	108100/56320/57320/59033/11983/12794/56188/70729/11951/71653/66494/14809/56216/108013/20907/11938/22187/16536/12300/243961/116837/21333/16500/12297/17993/16573/56543/11539/67738/103172/19242/22067/16525/14810/98496/17257	36
GO:0030705	cytoskeleton-dependent intracellular transport	22/794	198/29008	3.00629e-08	2.85045e-06	2.18222e-06	214459/51810/22141/12794/18472/380684/56455/213993/13518/13424/22187/228355/56350/73689/17281/30957/67166/16573/67095/235180/18040/17257	22
GO:0045055	regulated exocytosis	27/794	288/29008	3.2413e-08	3.01182e-06	2.30576e-06	12313/59033/14823/54526/110279/19325/215449/14809/56216/14299/104886/20907/11938/70497/20743/328778/116837/110058/12315/16500/18750/67166/94090/74006/18607/207227/18124	27
GO:0010970	transport along microtubule	20/794	167/29008	3.60956e-08	3.28823e-06	2.51738e-06	51810/22141/12794/18472/380684/56455/13518/13424/22187/228355/56350/73689/17281/30957/67166/16573/67095/235180/18040/17257	20
GO:0050773	regulation of dendrite development	18/794	137/29008	4.10427e-08	3.62227e-06	2.77311e-06	108100/53872/23969/56320/12808/71900/56876/18472/110197/72162/54673/18481/238276/227541/74006/19242/22067/14810	18
GO:0021695	cerebellar cortex development	13/794	69/29008	4.13217e-08	3.62227e-06	2.77311e-06	14828/330938/18032/68703/216049/11941/20720/20743/57754/20239/19247/56747/22272	13
GO:0010563	negative regulation of phosphorus metabolic process	35/794	453/29008	4.53249e-08	3.82872e-06	2.93116e-06	66917/12575/51810/57320/15502/216505/13197/100037258/108099/18546/21838/19049/109689/14870/56455/76497/20660/15525/97998/18125/22433/226849/19099/665775/18750/22210/108083/26936/106504/268373/11789/19085/12581/230908/98496	35
GO:0045936	negative regulation of phosphate metabolic process	35/794	453/29008	4.53249e-08	3.82872e-06	2.93116e-06	66917/12575/51810/57320/15502/216505/13197/100037258/108099/18546/21838/19049/109689/14870/56455/76497/20660/15525/97998/18125/22433/226849/19099/665775/18750/22210/108083/26936/106504/268373/11789/19085/12581/230908/98496	35
GO:0048813	dendrite morphogenesis	21/794	186/29008	4.67035e-08	3.87472e-06	2.96637e-06	108100/53872/56320/71900/56876/68703/18472/216049/50932/72162/93686/54673/18481/243961/238276/67095/74006/19242/22067/74053/14810	21
GO:0099173	postsynapse organization	22/794	204/29008	5.15719e-08	4.20356e-06	3.21812e-06	108100/26556/53872/56320/70729/18472/216049/18164/72162/17988/54126/216169/210274/20743/18481/243961/50791/74006/19242/104418/14810/107831	22
GO:0031644	regulation of nervous system process	21/794	189/29008	6.16976e-08	4.94219e-06	3.7836e-06	108100/26556/56320/12794/20203/12846/228836/23945/56216/18164/108013/18125/20907/23966/243961/116837/21333/12297/11539/242667/14810	21
GO:0008088	axo-dendritic transport	14/794	84/29008	6.37537e-08	5.02033e-06	3.84342e-06	51810/12794/18472/13518/13424/228355/73689/30957/67166/16573/67095/235180/18040/17257	14
GO:0070997	neuron death	33/794	428/29008	1.15062e-07	8.9096e-06	6.82093e-06	57320/15461/23988/56876/70729/18546/11951/109689/66437/14809/20660/75695/15505/211329/18125/56461/22187/14815/22174/18481/21333/16500/107585/18970/17993/11539/18007/18607/22067/12123/14810/18124/17257	33
GO:0006325	chromatin organization	35/794	477/29008	1.59147e-07	1.21213e-05	9.27969e-06	229675/51810/19231/17954/20586/269610/68703/21969/72480/53325/109151/232232/223770/227867/75339/22385/216848/70088/64050/52808/107932/225131/14815/218850/381280/234135/15289/20926/67772/214133/73139/16969/231051/244059/65961	35
GO:0098930	axonal transport	12/794	65/29008	1.73426e-07	1.29958e-05	9.94919e-06	12794/18472/13518/13424/228355/73689/30957/67166/16573/67095/235180/17257	12
GO:0042326	negative regulation of phosphorylation	31/794	396/29008	1.98805e-07	1.46611e-05	1.12241e-05	66917/12575/51810/57320/15502/216505/13197/100037258/108099/18546/21838/109689/14870/56455/20660/15525/97998/18125/22433/226849/19099/18750/22210/108083/106504/268373/11789/19085/12581/230908/98496	31
GO:0035304	regulation of protein dephosphorylation	14/794	93/29008	2.37389e-07	1.7233e-05	1.3193e-05	12313/22027/23988/56876/19049/12314/76497/226849/12315/665775/26936/50791/11539/268373	14
GO:0090151	establishment of protein localization to mitochondrial membrane	8/794	26/29008	3.06946e-07	2.19395e-05	1.67963e-05	12313/53333/30055/56330/15525/67067/54673/12315	8
GO:0033673	negative regulation of kinase activity	22/794	226/29008	3.14121e-07	2.21122e-05	1.69285e-05	66917/12575/51810/57320/15502/216505/13197/100037258/108099/18546/21838/14870/20660/97998/226849/19099/18750/108083/106504/268373/11789/19085	22
GO:0048638	regulation of developmental growth	31/794	406/29008	3.43011e-07	2.34983e-05	1.79896e-05	12575/56320/22632/11739/14683/23988/80297/23945/20562/11951/71653/110196/74318/18472/50769/320563/211652/29869/11835/11426/14815/54673/116837/110058/20239/107585/17938/11789/22067/56177/17257	31
GO:0022406	membrane docking	13/794	82/29008	3.43927e-07	2.34983e-05	1.79896e-05	19325/56216/56418/235442/104886/20907/11938/54198/229709/116837/16500/77048/75914	13
GO:0031503	protein-containing complex localization	24/794	265/29008	3.52641e-07	2.35671e-05	1.80423e-05	20383/23969/56320/51810/22141/15461/231386/12794/269994/56455/56216/216049/18164/242274/69823/241694/12300/56350/238276/14228/16573/50791/20926/74053	24
GO:0002181	cytoplasmic translation	14/794	96/29008	3.55079e-07	2.35671e-05	1.80423e-05	26908/54127/14852/11837/13629/16785/66167/19899/72162/67671/19944/54709/19921/19951	14
GO:0060998	regulation of dendritic spine development	13/794	84/29008	4.58822e-07	3.00238e-05	2.29853e-05	108100/53872/56320/18472/72162/66225/14815/18481/243961/18483/18011/74006/17257	13
GO:0051047	positive regulation of secretion	31/794	415/29008	5.50757e-07	3.53373e-05	2.70532e-05	18111/59033/18548/67443/54526/18546/109689/360013/56216/66191/17319/14299/235442/104886/22433/20907/54126/70456/14815/21333/16500/19247/18750/16573/11539/67738/74006/268373/207227/27681/230908	31
GO:0010822	positive regulation of mitochondrion organization	12/794	72/29008	5.55235e-07	3.53373e-05	2.70532e-05	72108/11983/56044/11739/56330/66437/54673/11740/103172/74006/68166/12123	12
GO:0051098	regulation of binding	30/794	397/29008	6.57388e-07	4.09713e-05	3.13664e-05	12313/59022/12575/57320/67443/67704/23988/14251/20586/74318/109689/20660/110351/16976/17169/18102/15525/56424/224860/72278/11938/54126/381280/11518/24075/15289/56541/16969/16600/17257	30
GO:0099003	vesicle-mediated transport in synapse	23/794	255/29008	6.61396e-07	4.09713e-05	3.13664e-05	12313/23969/59033/14823/269994/215449/14809/56216/14299/20907/11938/20743/238276/116837/12315/53330/18750/94090/50791/74006/207227/19085/74053	23
GO:0032386	regulation of intracellular transport	27/794	335/29008	6.85742e-07	4.1676e-05	3.19059e-05	56320/57320/11983/15461/12794/29867/56330/18245/66437/380684/20660/218333/19047/22433/13424/54198/26396/54673/238276/16500/19247/12297/16573/20926/235180/230908/17257	27
GO:0048588	developmental cell growth	24/794	275/29008	6.90713e-07	4.1676e-05	3.19059e-05	56320/12808/22632/11739/23988/17984/23945/20562/11951/71653/110196/18472/320563/29869/66225/11426/51886/14815/54673/116837/110058/22067/56177/17257	24
GO:0001505	regulation of neurotransmitter levels	23/794	257/29008	7.5818e-07	4.51603e-05	3.45734e-05	12313/57320/59033/14823/14251/12846/215449/14809/56216/14299/18125/22433/20907/11938/14580/20743/116837/12315/19276/18750/94090/74006/207227	23
GO:0006120	mitochondrial electron transport, NADH to ubiquinone	8/794	29/29008	7.84119e-07	4.61141e-05	3.53036e-05	57320/66218/67264/67273/75406/225887/17995/72900	8
GO:0021680	cerebellar Purkinje cell layer development	9/794	39/29008	8.36372e-07	4.83471e-05	3.70131e-05	14828/18032/68703/11941/20743/57754/20239/56747/22272	9
GO:0050708	regulation of protein secretion	25/794	298/29008	8.47403e-07	4.83471e-05	3.70131e-05	52906/18111/13418/18548/109689/360013/75770/67267/66191/13121/18125/70456/228355/12753/16500/19247/18641/16573/67738/18007/74006/268373/67397/207227/230908	25
GO:0022411	cellular component disassembly	30/794	402/29008	8.53306e-07	4.83471e-05	3.70131e-05	20257/56215/11983/320878/67443/14852/11739/68572/14251/20586/67526/18472/66437/75339/29869/270086/11938/194401/238276/11518/11740/320528/20262/93739/244962/17281/16573/66734/74006/11789	30
GO:0006626	protein targeting to mitochondrion	12/794	75/29008	8.75913e-07	4.86872e-05	3.72735e-05	11983/53333/30055/56330/66437/15525/21854/67067/17713/11632/53600/67952	12
GO:0050770	regulation of axonogenesis	19/794	185/29008	8.80268e-07	4.86872e-05	3.72735e-05	330938/17196/56320/20562/21838/11951/71653/18472/75770/320563/22352/29869/11426/26396/18481/67095/22067/18040/14810	19
GO:1903532	positive regulation of secretion by cell	28/794	361/29008	9.22486e-07	5.0422e-05	3.86016e-05	18111/59033/18548/54526/18546/109689/360013/56216/66191/17319/14299/235442/104886/20907/54126/70456/14815/21333/16500/19247/18750/16573/67738/74006/268373/207227/27681/230908	28
GO:1903305	regulation of regulated secretory pathway	19/794	186/29008	9.55717e-07	5.16309e-05	3.95271e-05	12313/59033/14823/54526/110279/215449/14299/104886/20907/11938/116837/110058/12315/16500/18750/94090/74006/18607/207227	19
GO:1901214	regulation of neuron death	29/794	384/29008	1.0187e-06	5.44011e-05	4.16479e-05	57320/15461/23988/56876/70729/18546/11951/109689/66437/14809/20660/75695/15505/211329/18125/56461/22187/14815/22174/18481/21333/16500/11539/18007/18607/12123/14810/18124/17257	29
GO:0032886	regulation of microtubule-based process	23/794	262/29008	1.05971e-06	5.59478e-05	4.2832e-05	66917/20257/330938/51810/12794/235661/18472/380684/215351/14677/15505/13518/13424/54126/11426/68729/21333/14228/20262/68121/235180/11789/17257	23
GO:0006836	neurotransmitter transport	22/794	244/29008	1.15818e-06	6.04595e-05	4.62861e-05	12313/57320/59033/14823/14251/215449/14809/56216/14299/18125/22433/20907/11938/14580/20743/116837/12315/19276/18750/94090/74006/207227	22
GO:0140056	organelle localization by membrane tethering	12/794	77/29008	1.17211e-06	6.05069e-05	4.63223e-05	19325/56216/56418/235442/104886/20907/11938/229709/116837/16500/77048/75914	12
GO:0099111	microtubule-based transport	20/794	208/29008	1.29919e-06	6.63303e-05	5.07805e-05	51810/22141/12794/18472/380684/56455/13518/13424/22187/228355/56350/73689/17281/30957/67166/16573/67095/235180/18040/17257	20
GO:0016079	synaptic vesicle exocytosis	16/794	139/29008	1.41184e-06	7.12977e-05	5.45834e-05	12313/59033/14823/215449/14809/56216/14299/20907/11938/20743/116837/12315/18750/94090/74006/207227	16
GO:0007018	microtubule-based movement	30/794	413/29008	1.4886e-06	7.43661e-05	5.69325e-05	51810/16564/22141/12794/15502/234663/235661/18472/380684/56455/13518/16579/13424/22187/228355/56350/21333/73689/18011/17281/30957/22210/67166/16573/67095/235180/110012/16563/18040/17257	30
GO:0007006	mitochondrial membrane organization	14/794	108/29008	1.5323e-06	7.57348e-05	5.79803e-05	12313/11983/53333/30055/11739/56330/15525/67067/54673/12315/73689/11740/103172/66098	14
GO:0006914	autophagy	31/794	437/29008	1.64284e-06	7.95064e-05	6.08678e-05	214459/57320/11983/67443/11739/13690/67526/66437/56424/29869/386649/72145/22433/11938/67412/14580/225131/54673/11740/320528/93739/244962/15289/17281/67166/233789/108083/66734/74006/235180/19336	31
GO:0061919	process utilizing autophagic mechanism	31/794	437/29008	1.64284e-06	7.95064e-05	6.08678e-05	214459/57320/11983/67443/11739/13690/67526/66437/56424/29869/386649/72145/22433/11938/67412/14580/225131/54673/11740/320528/93739/244962/15289/17281/67166/233789/108083/66734/74006/235180/19336	31
GO:0051588	regulation of neurotransmitter transport	16/794	141/29008	1.70918e-06	8.18645e-05	6.26731e-05	12313/59033/14823/14251/215449/56216/14299/18125/20907/11938/14580/116837/12315/18750/74006/207227	16
GO:0022037	metencephalon development	15/794	126/29008	1.95615e-06	9.27376e-05	7.09972e-05	14828/330938/18032/68703/216049/11941/20720/20743/57754/20239/19247/56747/22272/14810/17257	15
GO:0071826	ribonucleoprotein complex subunit organization	18/794	178/29008	2.12264e-06	9.9614e-05	7.62616e-05	26908/14105/54127/66978/231386/11837/67959/16785/110809/100019/67671/108013/69878/328110/20638/22184/16573/28000	18
GO:0048193	Golgi vesicle transport	23/794	274/29008	2.28199e-06	0.00010583	8.10204e-05	59042/19325/360013/20660/54189/66191/56418/235442/97761/216131/54198/67511/11426/328778/59005/56350/66682/53330/93739/75914/68166/67397/68365	23
GO:0030902	hindbrain development	18/794	179/29008	2.30065e-06	0.00010583	8.10204e-05	14828/52906/330938/18032/20586/68703/216049/93686/11941/20720/20743/57754/20239/19247/56747/22272/14810/17257	18
GO:0021549	cerebellum development	14/794	112/29008	2.38214e-06	0.000107751	8.24909e-05	14828/330938/18032/68703/216049/11941/20720/20743/57754/20239/19247/56747/22272/17257	14
GO:0060996	dendritic spine development	15/794	128/29008	2.38879e-06	0.000107751	8.24909e-05	108100/53872/56320/18472/216049/72162/66225/14815/18481/243961/18483/18011/74006/68166/17257	15
GO:0007264	small GTPase mediated signal transduction	30/794	425/29008	2.66155e-06	0.0001189	9.10261e-05	108100/17532/15461/56044/78255/14251/71653/110279/109689/71302/215449/110351/104886/12675/74194/54126/70497/234353/241694/228355/56350/74012/54402/99326/20262/192662/233877/69721/104418/269608	30
GO:0001558	regulation of cell growth	31/794	450/29008	3.01042e-06	0.000133204	0.000101977	240514/12575/56320/22632/11739/13690/23988/23945/20562/20586/11951/71653/110196/18472/12995/320563/29869/22433/52808/20720/83409/11426/14815/54673/116837/110058/56191/22067/12581/56177/17257	31
GO:0006470	protein dephosphorylation	21/794	239/29008	3.04009e-06	0.000133248	0.000102011	12313/22027/67078/23988/56876/19049/12314/76497/19047/381511/19275/226849/12315/19247/665775/19276/19267/26936/50791/11539/268373	21
GO:0051348	negative regulation of transferase activity	22/794	259/29008	3.10593e-06	0.000134861	0.000103246	66917/12575/51810/57320/15502/216505/13197/100037258/108099/18546/21838/14870/20660/97998/226849/19099/18750/108083/106504/268373/11789/19085	22
GO:0043254	regulation of protein-containing complex assembly	31/794	451/29008	3.15031e-06	0.000135522	0.000103752	20257/108100/56320/57320/18643/215449/56216/215351/20660/74192/56378/67089/218333/56424/75339/20907/54126/54673/18481/116837/381280/11518/19247/14228/15289/67771/94090/68166/11789/12123/17257	31
GO:0048639	positive regulation of developmental growth	20/794	221/29008	3.31821e-06	0.000141435	0.000108278	56320/11739/23988/80297/11951/71653/110196/74318/18472/50769/320563/11426/14815/54673/116837/110058/107585/17938/22067/17257	20
GO:0072659	protein localization to plasma membrane	24/794	301/29008	3.39493e-06	0.00014339	0.000109775	57816/23969/14251/80297/19325/12995/75695/235442/104886/11835/56461/11426/269116/328778/226849/238276/18483/16500/53330/12297/16573/17761/74053/98496	24
GO:0072384	organelle transport along microtubule	12/794	85/29008	3.43653e-06	0.000143585	0.000109924	12794/18472/380684/13424/22187/228355/73689/17281/16573/67095/235180/17257	12
GO:0017156	calcium-ion regulated exocytosis	11/794	71/29008	3.46136e-06	0.000143585	0.000109924	54526/215449/56216/20907/11938/70497/116837/110058/16500/67166/94090	11
GO:0090407	organophosphate biosynthetic process	32/794	476/29008	3.49277e-06	0.000143606	0.00010994	64296/11951/110196/11957/11515/11958/18103/68603/66043/18102/110197/224020/27399/18125/12709/228033/70456/13480/54673/229949/21881/319554/11566/233789/108083/68563/68262/11821/104418/11674/98496/14923	32
GO:0000245	spliceosomal complex assembly	9/794	46/29008	3.6637e-06	0.000148013	0.000113315	14105/66978/231386/67959/110809/108013/328110/22184/28000	9
GO:0035307	positive regulation of protein dephosphorylation	9/794	46/29008	3.6637e-06	0.000148013	0.000113315	12313/23988/56876/12314/226849/12315/50791/11539/268373	9
GO:0035418	protein localization to synapse	12/794	86/29008	3.89539e-06	0.000156017	0.000119442	108100/26556/15461/56216/18164/12300/243961/30957/16573/50791/74053/14810	12
GO:1901652	response to peptide	29/794	412/29008	4.11056e-06	0.000163228	0.000124962	20383/22608/381677/66437/19325/12295/20660/12301/22352/235442/104886/18125/12675/22433/11938/50933/20402/229709/23797/19247/320528/18750/19267/66445/108083/77781/11789/18124/98496	29
GO:0000381	regulation of alternative mRNA splicing, via spliceosome	10/794	59/29008	4.16895e-06	0.000164144	0.000125664	51810/231386/20382/67959/93686/108013/52897/230753/68955/16969	10
GO:0007269	neurotransmitter secretion	18/794	187/29008	4.28774e-06	0.000166007	0.00012709	12313/59033/14823/215449/14809/56216/14299/22433/20907/11938/20743/116837/12315/19276/18750/94090/74006/207227	18
GO:0099643	signal release from synapse	18/794	187/29008	4.28774e-06	0.000166007	0.00012709	12313/59033/14823/215449/14809/56216/14299/22433/20907/11938/20743/116837/12315/19276/18750/94090/74006/207227	18
GO:0022618	ribonucleoprotein complex assembly	17/794	171/29008	5.09672e-06	0.000193401	0.000148062	26908/14105/54127/66978/231386/11837/67959/16785/110809/100019/67671/108013/69878/328110/20638/22184/28000	17
GO:0010821	regulation of mitochondrion organization	15/794	136/29008	5.10538e-06	0.000193401	0.000148062	72108/11983/56044/11739/56330/66437/66494/56295/54673/11740/320528/103172/74006/68166/12123	15
GO:0043434	response to peptide hormone	26/794	351/29008	5.17362e-06	0.000193401	0.000148062	20383/22608/381677/19325/20660/12301/235442/104886/18125/12675/22433/11938/50933/20402/229709/23797/19247/320528/18750/19267/66445/108083/77781/11789/18124/98496	26
GO:0000422	autophagy of mitochondrion	11/794	74/29008	5.24507e-06	0.000193401	0.000148062	11983/67443/11739/67526/66437/29869/11740/320528/93739/66734/74006	11
GO:0061726	mitochondrion disassembly	11/794	74/29008	5.24507e-06	0.000193401	0.000148062	11983/67443/11739/67526/66437/29869/11740/320528/93739/66734/74006	11
GO:0099518	vesicle cytoskeletal trafficking	11/794	74/29008	5.24507e-06	0.000193401	0.000148062	214459/12794/18472/213993/13424/228355/73689/17281/16573/67095/17257	11
GO:0099504	synaptic vesicle cycle	20/794	228/29008	5.32514e-06	0.0001947	0.000149057	12313/23969/59033/14823/215449/14809/56216/14299/20907/11938/20743/116837/12315/53330/18750/94090/50791/74006/207227/19085	20
GO:0030534	adult behavior	18/794	190/29008	5.3641e-06	0.0001947	0.000149057	26556/57320/80297/19049/18472/18125/17134/210274/20743/50933/57754/243961/17993/56747/110012/14810/18124/17257	18
GO:0048278	vesicle docking	10/794	61/29008	5.69596e-06	0.000205143	0.000157051	19325/56216/56418/235442/104886/20907/116837/16500/77048/75914	10
GO:2000463	positive regulation of excitatory postsynaptic potential	8/794	37/29008	5.81128e-06	0.000207686	0.000158999	108100/56320/56216/20907/243961/116837/12297/14810	8
GO:0000380	alternative mRNA splicing, via spliceosome	11/794	75/29008	5.99601e-06	0.000212653	0.000162801	51810/231386/20382/67959/110809/93686/108013/52897/230753/68955/16969	11
GO:0006376	mRNA splice site selection	7/794	27/29008	6.17083e-06	0.000217195	0.000166278	14105/66978/231386/67959/110809/108013/328110	7
GO:0060079	excitatory postsynaptic potential	12/794	90/29008	6.31542e-06	0.000220132	0.000168526	108100/56320/14809/56216/108013/20907/243961/116837/12297/11539/14810/17257	12
GO:0047496	vesicle transport along microtubule	9/794	49/29008	6.34904e-06	0.000220132	0.000168526	12794/18472/13424/228355/73689/17281/16573/67095/17257	9
GO:0043161	proteasome-mediated ubiquitin-dependent protein catabolic process	29/794	423/29008	6.8294e-06	0.000235033	0.000179934	14828/22027/66997/57320/22214/19184/224826/109689/67089/77891/23996/77987/56424/386649/67812/26442/68477/225131/19185/12753/27373/19181/233877/22210/94090/68431/66212/108660/57296	29
GO:0002790	peptide secretion	23/794	293/29008	6.98218e-06	0.000238524	0.000182607	18111/57320/381677/109689/75770/67267/213993/235442/18125/20907/19275/54126/70456/228355/12753/16500/19247/19276/18641/16573/11539/207227/230908	23
GO:0003012	muscle system process	29/794	425/29008	7.47274e-06	0.000253419	0.00019401	12313/26556/56320/22632/11739/14254/23988/56188/12314/110196/50769/14790/110809/17896/18125/11835/11938/14815/12315/18750/17993/30926/56543/11539/11674/59069/16600/18124/17904	29
GO:0034248	regulation of cellular amide metabolic process	30/794	448/29008	7.55596e-06	0.000254384	0.000194749	26908/53872/13418/14852/67869/13803/13690/13629/224742/23988/100037258/67267/20660/72162/77987/67671/22352/68036/270086/67493/18011/18750/56541/76846/232164/192160/56177/232791/230908/78893	30
GO:0030150	protein import into mitochondrial matrix	6/794	19/29008	8.25357e-06	0.000275871	0.000211199	53333/21854/67067/17713/53600/67952	6
GO:0034765	regulation of ion transmembrane transport	32/794	497/29008	8.47023e-06	0.000281091	0.000215195	12313/57816/26556/57320/12794/29867/67704/12512/11739/269994/56188/70729/21838/12314/12295/50932/16522/18125/16494/56461/16536/12300/229709/243961/12315/16500/12297/18750/16573/56543/12856/16524	32
GO:0098876	vesicle-mediated transport to the plasma membrane	15/794	142/29008	8.68507e-06	0.000286176	0.000219088	19325/56216/20660/54189/54198/11426/78618/328778/56350/238276/53330/75914/27681/74053/68365	15
GO:0048814	regulation of dendrite morphogenesis	12/794	93/29008	8.91331e-06	0.000290902	0.000222706	108100/53872/56320/56876/18472/72162/54673/18481/238276/74006/22067/14810	12
GO:0008089	anterograde axonal transport	9/794	51/29008	8.95373e-06	0.000290902	0.000222706	12794/228355/73689/30957/67166/16573/67095/235180/17257	9
GO:0140053	mitochondrial gene expression	13/794	109/29008	9.15796e-06	0.000295472	0.000226204	68572/24030/94067/56282/67267/121022/66292/70047/79044/103172/67840/68565/102436	13
GO:0061003	positive regulation of dendritic spine morphogenesis	7/794	29/29008	1.03406e-05	0.000331327	0.000253654	108100/53872/56320/18472/72162/18481/74006	7
GO:0030521	androgen receptor signaling pathway	8/794	40/29008	1.07661e-05	0.000342599	0.000262284	57320/15502/20586/20602/11835/14228/16969/224902	8
GO:0046879	hormone secretion	26/794	367/29008	1.14029e-05	0.000360393	0.000275906	18111/57320/14683/381677/109689/75770/67267/213993/235442/18125/20907/114679/19275/54126/70456/228355/12753/21333/16500/19247/19276/18641/16573/11539/207227/230908	26
GO:0051204	protein insertion into mitochondrial membrane	6/794	20/29008	1.15179e-05	0.00036157	0.000276807	53333/30055/56330/15525/67067/54673	6
GO:0006417	regulation of translation	27/794	390/29008	1.17937e-05	0.000367742	0.000281532	26908/53872/13418/14852/67869/13803/13690/13629/224742/100037258/67267/72162/77987/67671/22352/68036/270086/67493/18011/18750/56541/76846/232164/192160/232791/230908/78893	27
GO:0065002	intracellular protein transmembrane transport	9/794	53/29008	1.24212e-05	0.000384725	0.000294534	14828/53333/110279/21854/67067/17713/66212/53600/67952	9
GO:0022898	regulation of transmembrane transporter activity	22/794	283/29008	1.27907e-05	0.000393548	0.000301289	12313/57816/26556/57320/12794/29867/67704/11739/269994/56188/70729/12314/12295/50932/12300/229709/243961/12315/12297/18750/16573/12856	22
GO:0016236	macroautophagy	19/794	222/29008	1.29075e-05	0.000394528	0.000302039	67443/11739/67526/29869/386649/72145/11938/225131/54673/11740/320528/93739/244962/17281/67166/233789/108083/66734/235180	19
GO:0006469	negative regulation of protein kinase activity	18/794	203/29008	1.34033e-05	0.000407005	0.000311591	66917/12575/57320/15502/13197/100037258/108099/18546/21838/14870/20660/97998/19099/18750/106504/268373/11789/19085	18
GO:0001933	negative regulation of protein phosphorylation	25/794	349/29008	1.38612e-05	0.000418176	0.000320143	66917/12575/57320/15502/13197/100037258/108099/18546/21838/109689/14870/20660/15525/97998/18125/22433/19099/18750/22210/106504/268373/11789/19085/230908/98496	25
GO:0030072	peptide hormone secretion	22/794	285/29008	1.42756e-05	0.000427899	0.000327587	18111/57320/381677/109689/75770/67267/213993/235442/18125/20907/19275/54126/70456/228355/12753/16500/19247/19276/18641/16573/207227/230908	22
GO:0006904	vesicle docking involved in exocytosis	8/794	42/29008	1.57444e-05	0.000468901	0.000358977	19325/56216/56418/235442/104886/116837/16500/75914	8
GO:0007265	Ras protein signal transduction	24/794	330/29008	1.59751e-05	0.000472742	0.000361917	108100/17532/15461/56044/78255/14251/71653/110279/109689/215449/104886/12675/70497/234353/241694/228355/74012/54402/20262/192662/233877/69721/104418/269608	24
GO:0051402	neuron apoptotic process	23/794	309/29008	1.65042e-05	0.000484815	0.00037116	57320/15461/23988/56876/18546/109689/66437/14809/15505/18125/56461/14815/22174/18481/16500/107585/18970/18607/22067/12123/14810/18124/17257	23
GO:0009914	hormone transport	26/794	375/29008	1.65918e-05	0.000484815	0.00037116	18111/57320/14683/381677/109689/75770/67267/213993/235442/18125/20907/114679/19275/54126/70456/228355/12753/21333/16500/19247/19276/18641/16573/11539/207227/230908	26
GO:0032507	maintenance of protein location in cell	10/794	69/29008	1.76395e-05	0.000509026	0.000389695	14828/56320/51810/57320/18643/14809/20660/320528/26936/103172	10
GO:0099601	regulation of neurotransmitter receptor activity	10/794	69/29008	1.76395e-05	0.000509026	0.000389695	26556/57320/12794/269994/228836/18164/50932/12300/243961/242667	10
GO:0035303	regulation of dephosphorylation	14/794	133/29008	1.78965e-05	0.000513254	0.000392933	12313/22027/23988/56876/19049/12314/76497/226849/12315/665775/26936/50791/11539/268373	14
GO:1904951	positive regulation of establishment of protein localization	24/794	333/29008	1.85278e-05	0.000528098	0.000404296	18111/15461/18548/56330/18245/109689/66437/360013/20660/66191/218333/22433/70456/54673/238276/12468/16500/12297/16573/67738/74006/268373/207227/230908	24
GO:0099565	chemical synaptic transmission, postsynaptic	12/794	100/29008	1.88798e-05	0.000531611	0.000406986	108100/56320/14809/56216/108013/20907/243961/116837/12297/11539/14810/17257	12
GO:1902600	proton transmembrane transport	12/794	100/29008	1.88798e-05	0.000531611	0.000406986	57816/57320/11739/11951/11957/11958/66043/75406/114143/228033/66144/12856	12
GO:0098815	modulation of excitatory postsynaptic potential	9/794	56/29008	1.9736e-05	0.000552175	0.000422729	108100/56320/56216/108013/20907/243961/116837/12297/14810	9
GO:0008637	apoptotic mitochondrial changes	13/794	117/29008	1.98479e-05	0.000552175	0.000422729	11983/11739/56330/66437/66494/18164/56295/54673/73689/11740/103172/74006/12123	13
GO:0006099	tricarboxylic acid cycle	7/794	32/29008	2.07617e-05	0.000574159	0.000439559	66925/67680/56451/170718/17449/17993/17448	7
GO:0030073	insulin secretion	19/794	230/29008	2.12268e-05	0.000582023	0.00044558	18111/57320/381677/109689/75770/67267/213993/18125/20907/19275/70456/12753/16500/19247/19276/18641/16573/207227/230908	19
GO:0015833	peptide transport	23/794	314/29008	2.12966e-05	0.000582023	0.00044558	18111/57320/381677/109689/75770/67267/213993/235442/18125/20907/19275/54126/70456/228355/12753/16500/19247/19276/18641/16573/11539/207227/230908	23
GO:0051271	negative regulation of cellular component movement	23/794	315/29008	2.23937e-05	0.000608426	0.000465794	170942/56320/12794/13197/12512/23988/114886/21838/110279/14870/17319/18125/259302/74012/192662/15289/50791/11539/19242/56177/16600/107831/17257	23
GO:2000300	regulation of synaptic vesicle exocytosis	11/794	86/29008	2.28051e-05	0.000610712	0.000467544	12313/59033/14823/215449/14299/11938/116837/12315/18750/74006/207227	11
GO:0043666	regulation of phosphoprotein phosphatase activity	9/794	57/29008	2.28721e-05	0.000610712	0.000467544	12313/22027/19049/12314/76497/12315/665775/26936/50791	9
GO:0071806	protein transmembrane transport	9/794	57/29008	2.28721e-05	0.000610712	0.000467544	14828/53333/110279/21854/67067/17713/66212/53600/67952	9
GO:0032412	regulation of ion transmembrane transporter activity	21/794	273/29008	2.33882e-05	0.000620924	0.000475361	12313/57816/26556/57320/12794/29867/67704/269994/56188/70729/12314/12295/50932/12300/229709/243961/12315/12297/18750/16573/12856	21
GO:0006612	protein targeting to membrane	13/794	119/29008	2.38196e-05	0.000625231	0.000478659	14828/15461/66437/66384/12295/235442/11426/12300/16500/12297/17938/11539/66212	13
GO:1902414	protein localization to cell junction	13/794	119/29008	2.38196e-05	0.000625231	0.000478659	108100/26556/15461/56216/18164/83409/12300/243961/30957/16573/50791/74053/14810	13
GO:0051222	positive regulation of protein transport	23/794	317/29008	2.47419e-05	0.000645792	0.000494399	18111/15461/18548/56330/18245/109689/66437/360013/20660/66191/218333/22433/70456/54673/238276/16500/12297/16573/67738/74006/268373/207227/230908	23
GO:0018105	peptidyl-serine phosphorylation	24/794	340/29008	2.59749e-05	0.000674187	0.000516138	57320/13197/80297/19049/109689/21969/75770/17169/17319/12995/224860/29869/18125/12675/26396/23797/27373/227541/18750/233789/106504/18607/93687/546071	24
GO:0021587	cerebellum morphogenesis	9/794	58/29008	2.64213e-05	0.000681964	0.000522092	14828/18032/216049/11941/20720/20743/57754/20239/19247	9
GO:0032409	regulation of transporter activity	22/794	297/29008	2.69413e-05	0.000691543	0.000529425	12313/57816/26556/57320/12794/29867/67704/11739/269994/56188/70729/12314/12295/50932/12300/229709/243961/12315/12297/18750/16573/12856	22
GO:0051648	vesicle localization	16/794	175/29008	2.73736e-05	0.000698779	0.000534965	214459/52906/12794/18472/213993/56418/13424/67511/228355/73689/17281/16573/50791/67095/110012/17257	16
GO:0060047	heart contraction	19/794	235/29008	2.86014e-05	0.000724975	0.00055502	12313/80297/56188/70729/12314/11957/74318/110809/17896/93686/18125/11938/21333/12315/18750/30926/56543/11539/74006	19
GO:0008016	regulation of heart contraction	17/794	195/29008	2.87119e-05	0.000724975	0.00055502	12313/80297/56188/70729/12314/11957/74318/17896/93686/18125/11938/21333/12315/18750/30926/56543/11539	17
GO:0045927	positive regulation of growth	23/794	321/29008	3.01149e-05	0.000756291	0.000578995	52906/56320/11739/13690/23988/80297/11951/71653/110196/74318/18472/50769/12995/320563/11426/14815/54673/116837/110058/107585/17938/22067/17257	23
GO:0050775	positive regulation of dendrite morphogenesis	9/794	59/29008	3.04268e-05	0.000760015	0.000581845	108100/53872/56320/18472/72162/54673/18481/238276/74006	9
GO:0070507	regulation of microtubule cytoskeleton organization	15/794	159/29008	3.35842e-05	0.000834398	0.000638791	20257/330938/51810/18472/215351/14677/15505/13518/13424/54126/14228/20262/68121/11789/17257	15
GO:0016570	histone modification	29/794	461/29008	3.38109e-05	0.00083556	0.00063968	57320/17954/224826/20586/269610/19049/67367/74318/109689/66354/17977/232232/223770/22385/70088/18125/22433/64050/225131/68729/14479/234135/18750/24075/22210/20926/214133/231051/17257	29
GO:1903008	organelle disassembly	12/794	106/29008	3.40719e-05	0.000837556	0.000641209	11983/67443/11739/67526/66437/29869/11740/320528/93739/16573/66734/74006	12
GO:0032984	protein-containing complex disassembly	18/794	218/29008	3.49152e-05	0.000853768	0.00065362	20257/320878/67443/14852/68572/20586/75339/270086/11938/194401/238276/11518/20262/244962/17281/16573/66734/11789	18
GO:0051656	establishment of organelle localization	27/794	415/29008	3.51483e-05	0.000854968	0.000654539	214459/52906/51810/12794/230872/20562/18472/380684/213993/56418/386649/13424/67511/22187/228355/73689/77048/17281/22210/16573/67095/235180/68166/18607/18124/94040/17257	27
GO:0046928	regulation of neurotransmitter secretion	13/794	124/29008	3.69306e-05	0.000881629	0.000674949	12313/59033/14823/215449/56216/14299/20907/11938/116837/12315/18750/74006/207227	13
GO:0097120	receptor localization to synapse	10/794	75/29008	3.71075e-05	0.000881629	0.000674949	56320/15461/12794/56216/18164/242274/12300/16573/50791/74053	10
GO:0021696	cerebellar cortex morphogenesis	8/794	47/29008	3.71809e-05	0.000881629	0.000674949	18032/216049/11941/20720/20743/57754/20239/19247	8
GO:0031669	cellular response to nutrient levels	17/794	199/29008	3.71931e-05	0.000881629	0.000674949	14828/14827/12575/67443/12846/108099/66354/75770/56295/17977/22433/54673/16500/93739/11910/66734/12123	17
GO:1905475	regulation of protein localization to membrane	17/794	199/29008	3.71931e-05	0.000881629	0.000674949	56320/15461/56330/66437/12995/11835/12300/54673/226849/238276/16500/53330/12297/16573/50791/19242/98496	17
GO:0031102	neuron projection regeneration	9/794	61/29008	3.99954e-05	0.000935465	0.000716164	21838/380684/19716/14580/26396/30957/18007/19242/16600	9
GO:0035306	positive regulation of dephosphorylation	9/794	61/29008	3.99954e-05	0.000935465	0.000716164	12313/23988/56876/12314/226849/12315/50791/11539/268373	9
GO:0048167	regulation of synaptic plasticity	25/794	372/29008	4.00683e-05	0.000935465	0.000716164	108100/56320/15461/20203/67869/56876/381677/23945/268755/18125/11941/20720/210274/14580/14815/238276/116837/16500/18011/319984/11539/19242/14810/107831/17257	25
GO:0032543	mitochondrial translation	10/794	76/29008	4.16936e-05	0.000968542	0.000741487	68572/24030/94067/67267/121022/66292/79044/67840/68565/102436	10
GO:0050807	regulation of synapse organization	20/794	263/29008	4.268e-05	0.000986525	0.000755255	108100/26556/53872/56320/18472/18164/72162/22154/216169/210274/230775/18481/18011/18750/50791/74006/19242/14810/107831/17257	20
GO:1904950	negative regulation of establishment of protein localization	14/794	144/29008	4.36889e-05	0.00100484	0.000769279	57320/29867/15502/15505/13121/18125/54198/228355/16500/19247/18641/18007/67397/207227	14
GO:0043543	protein acylation	19/794	243/29008	4.52162e-05	0.00103485	0.00079225	57320/17954/20586/269610/80795/109689/18107/17977/223770/67877/70088/18125/22433/64050/78689/12753/24075/18108/17257	19
GO:0021575	hindbrain morphogenesis	9/794	62/29008	4.56619e-05	0.00103993	0.000796138	14828/18032/216049/11941/20720/20743/57754/20239/19247	9
GO:0050806	positive regulation of synaptic transmission	23/794	330/29008	4.62198e-05	0.0010475	0.000801934	59033/20203/67869/14251/56216/20512/268755/14299/18125/20907/20720/210274/14580/12300/238276/116837/21333/233877/16573/11539/74006/19242/17257	23
GO:0002090	regulation of receptor internalization	10/794	77/29008	4.67548e-05	0.00105448	0.000807278	52906/23969/12512/269994/14251/109689/16976/238276/20239/50791	10
GO:0032868	response to insulin	19/794	244/29008	4.78044e-05	0.0010682	0.000817782	20383/22608/381677/19325/20660/235442/104886/22433/50933/20402/23797/19247/320528/18750/19267/108083/77781/11789/98496	19
GO:1990138	neuron projection extension	17/794	203/29008	4.7823e-05	0.0010682	0.000817782	56320/17984/23945/20562/11951/71653/18472/320563/29869/66225/11426/54673/116837/110058/22067/56177/17257	17
GO:0030518	intracellular steroid hormone receptor signaling pathway	12/794	110/29008	4.93013e-05	0.00109595	0.000839029	57320/15502/20586/20602/93686/11835/14815/224903/12753/14228/16969/224902	12
GO:0033157	regulation of intracellular protein transport	18/794	224/29008	4.98668e-05	0.00110324	0.000844612	57320/11983/15461/29867/56330/18245/66437/20660/218333/22433/54198/54673/238276/16500/19247/12297/16573/230908	18
GO:0003015	heart process	19/794	245/29008	5.05235e-05	0.00111248	0.000851679	12313/80297/56188/70729/12314/11957/74318/110809/17896/93686/18125/11938/21333/12315/18750/30926/56543/11539/74006	19
GO:0009895	negative regulation of catabolic process	22/794	311/29008	5.38522e-05	0.00118018	0.000903508	22608/51810/57320/13690/23988/110809/20660/53325/12995/72162/13121/230753/20720/54198/225131/67493/93739/233789/11539/235180/230908/107831	22
GO:0032388	positive regulation of intracellular transport	16/794	186/29008	5.74217e-05	0.0012478	0.000955278	15461/56330/18245/66437/20660/218333/22433/13424/54673/238276/16500/12297/16573/235180/230908/17257	16
GO:0030307	positive regulation of cell growth	17/794	206/29008	5.7475e-05	0.0012478	0.000955278	56320/11739/13690/23988/11951/71653/110196/18472/12995/320563/11426/14815/54673/116837/110058/22067/17257	17
GO:0033120	positive regulation of RNA splicing	8/794	50/29008	5.90543e-05	0.00127612	0.000976962	101214/66354/110809/108013/230753/20637/56541/28000	8
GO:0006164	purine nucleotide biosynthetic process	15/794	168/29008	6.35112e-05	0.00136351	0.00104386	11951/11957/11515/11958/18103/66043/18102/18125/228033/70456/11566/11821/11674/98496/14923	15
GO:0022604	regulation of cell morphogenesis	23/794	337/29008	6.36853e-05	0.00136351	0.00104386	108100/53872/56320/57778/20203/18472/72162/74194/67938/11426/54673/18481/238276/116837/110058/18483/192662/23837/74006/19242/11674/74053/17257	23
GO:0050803	regulation of synapse structure or activity	20/794	271/29008	6.48375e-05	0.00138181	0.00105788	108100/26556/53872/56320/18472/18164/72162/22154/216169/210274/230775/18481/18011/18750/50791/74006/19242/14810/107831/17257	20
GO:0009152	purine ribonucleotide biosynthetic process	14/794	150/29008	6.83886e-05	0.00145084	0.00111072	11951/11957/11515/11958/18103/66043/18102/228033/70456/11566/11821/11674/98496/14923	14
GO:0006359	regulation of transcription by RNA polymerase III	5/794	17/29008	7.13931e-05	0.00150769	0.00115424	54683/218333/72162/11835/67772	5
GO:0071496	cellular response to external stimulus	21/794	295/29008	7.21813e-05	0.00151744	0.00116171	14828/14827/12575/67443/12846/108099/66354/75770/56295/17977/18125/22433/54673/16500/19247/192662/93739/11910/56541/66734/12123	21
GO:0046390	ribose phosphate biosynthetic process	15/794	171/29008	7.77073e-05	0.00162625	0.00124501	11951/11957/11515/11958/18103/66043/18102/228033/70456/21881/11566/11821/11674/98496/14923	15
GO:0018209	peptidyl-serine modification	24/794	365/29008	7.97038e-05	0.00166056	0.00127127	57320/13197/80297/19049/109689/21969/75770/17169/17319/12995/224860/29869/18125/12675/26396/23797/27373/227541/18750/233789/106504/18607/93687/546071	24
GO:0009142	nucleoside triphosphate biosynthetic process	10/794	82/29008	8.06554e-05	0.00167288	0.00128071	11951/11957/11958/18103/66043/18102/228033/229949/11674/98496	10
GO:0060078	regulation of postsynaptic membrane potential	12/794	116/29008	8.3064e-05	0.00170703	0.00130686	108100/56320/14809/56216/108013/20907/243961/116837/12297/11539/14810/17257	12
GO:0042886	amide transport	23/794	343/29008	8.31211e-05	0.00170703	0.00130686	18111/57320/381677/109689/75770/67267/213993/235442/18125/20907/19275/54126/70456/228355/12753/16500/19247/19276/18641/16573/11539/207227/230908	23
GO:0043523	regulation of neuron apoptotic process	20/794	276/29008	8.34044e-05	0.00170703	0.00130686	57320/15461/23988/56876/18546/109689/66437/14809/15505/18125/56461/14815/22174/18481/16500/18607/12123/14810/18124/17257	20
GO:0031099	regeneration	14/794	153/29008	8.47731e-05	0.00172744	0.00132248	12575/326622/21838/74318/380684/19716/14580/26396/17938/30957/18007/19242/16600/16646	14
GO:0090257	regulation of muscle system process	19/794	255/29008	8.62667e-05	0.0017502	0.0013399	12313/56320/22632/11739/14254/23988/56188/12314/110196/14790/11938/14815/12315/18750/17993/30926/11539/16600/18124	19
GO:0051099	positive regulation of binding	16/794	193/29008	8.91063e-05	0.00179995	0.00137799	12313/59022/57320/67443/23988/14251/20586/109689/17169/18102/15525/224860/54126/11518/15289/16600	16
GO:0043401	steroid hormone mediated signaling pathway	12/794	117/29008	9.02887e-05	0.00181594	0.00139023	57320/15502/20586/20602/93686/11835/14815/224903/12753/14228/16969/224902	12
GO:0045104	intermediate filament cytoskeleton organization	8/794	53/29008	9.0702e-05	0.00181639	0.00139057	380684/50769/22352/13518/226180/11426/14580/18040	8
GO:0045822	negative regulation of heart contraction	6/794	28/29008	9.28679e-05	0.00185178	0.00141767	80297/18125/11938/21333/18750/11539	6
GO:0072522	purine-containing compound biosynthetic process	15/794	174/29008	9.46023e-05	0.0018783	0.00143797	11951/11957/11515/11958/18103/66043/18102/18125/228033/70456/11566/11821/11674/98496/14923	15
GO:0043502	regulation of muscle adaptation	11/794	101/29008	0.000102284	0.00201361	0.00154156	22632/11739/23988/110196/11938/14815/18750/17993/30926/16600/18124	11
GO:0097061	dendritic spine organization	11/794	101/29008	0.000102284	0.00201361	0.00154156	108100/26556/53872/56320/18472/216049/72162/18481/243961/74006/14810	11
GO:0045103	intermediate filament-based process	8/794	54/29008	0.000103947	0.0020377	0.00156001	380684/50769/22352/13518/226180/11426/14580/18040	8
GO:0051650	establishment of vesicle localization	14/794	156/29008	0.00010447	0.00203935	0.00156127	214459/52906/12794/18472/213993/56418/13424/67511/228355/73689/17281/16573/67095/17257	14
GO:0009206	purine ribonucleoside triphosphate biosynthetic process	9/794	69/29008	0.000107596	0.00209159	0.00160126	11951/11957/11958/18103/66043/18102/228033/11674/98496	9
GO:0030100	regulation of endocytosis	18/794	238/29008	0.000108667	0.0021036	0.00161046	12313/52906/23969/12512/269994/14251/98366/13855/109689/16976/238276/12315/20239/53330/11518/18750/50791/74006	18
GO:0043393	regulation of protein binding	17/794	218/29008	0.000115469	0.00222602	0.00170417	12575/57320/67443/23988/14251/74318/109689/20660/16976/17169/15525/56424/224860/11938/54126/11518/17257	17
GO:0009145	purine nucleoside triphosphate biosynthetic process	9/794	70/29008	0.000120508	0.00231355	0.00177119	11951/11957/11958/18103/66043/18102/228033/11674/98496	9
GO:0043270	positive regulation of ion transport	22/794	329/29008	0.00012242	0.0023406	0.00179189	12313/57816/26556/14683/56188/18546/21838/12314/17319/18125/11941/14815/12300/229709/23797/238276/12315/12297/16573/11539/12856/14810	22
GO:1904062	regulation of cation transmembrane transport	24/794	376/29008	0.000125559	0.00239077	0.0018303	12313/57816/26556/57320/12794/29867/67704/12512/11739/269994/56188/70729/21838/12314/12295/50932/18125/56461/12300/243961/12315/12297/16573/12856	24
GO:0097193	intrinsic apoptotic signaling pathway	21/794	307/29008	0.00012648	0.00239848	0.0018362	12575/57320/15461/15502/15254/80795/66354/66437/75770/17319/15505/22433/22187/54673/19099/18970/18750/74006/268373/67397/12581	21
GO:0050905	neuromuscular process	16/794	199/29008	0.000127528	0.00239877	0.00183643	26556/56320/110279/18472/50769/14790/20512/93686/11941/243961/20239/319984/67772/14810/18124/17257	16
GO:0051048	negative regulation of secretion	16/794	199/29008	0.000127528	0.00239877	0.00183643	14683/12846/110279/11957/215449/13121/18125/228355/16500/19247/18641/94090/11539/18007/67397/207227	16
GO:0060081	membrane hyperpolarization	5/794	19/29008	0.000128191	0.00240151	0.00183853	57320/16536/12300/12297/22067	5
GO:0051651	maintenance of location in cell	17/794	220/29008	0.00012899	0.00240677	0.00184255	14828/12313/56320/51810/57320/14325/18643/21838/12314/18472/14809/20660/12315/320528/26936/14319/103172	17
GO:1901653	cellular response to peptide	21/794	308/29008	0.000132324	0.00245911	0.00188262	20383/22608/66437/19325/12295/20660/22352/235442/104886/22433/50933/20402/229709/23797/19247/18750/19267/108083/11789/18124/98496	21
GO:2001257	regulation of cation channel activity	15/794	180/29008	0.000138221	0.00255847	0.00195869	12313/26556/57320/12794/29867/269994/70729/12314/12295/50932/12300/243961/12315/12297/16573	15
GO:1903523	negative regulation of blood circulation	6/794	30/29008	0.000139703	0.00257564	0.00197184	80297/18125/11938/21333/18750/11539	6
GO:0006473	protein acetylation	16/794	201/29008	0.000143211	0.00262988	0.00201336	57320/17954/20586/269610/109689/17977/223770/67877/70088/18125/22433/64050/78689/12753/24075/17257	16
GO:0009755	hormone-mediated signaling pathway	14/794	161/29008	0.000146163	0.00267352	0.00204677	57320/15502/20586/17977/20602/93686/11835/14815/224903/12753/19247/14228/16969/224902	14
GO:0009201	ribonucleoside triphosphate biosynthetic process	9/794	72/29008	0.000150241	0.00273733	0.00209562	11951/11957/11958/18103/66043/18102/228033/11674/98496	9
GO:0010765	positive regulation of sodium ion transport	7/794	43/29008	0.000153064	0.00277787	0.00212666	57816/14683/56188/18125/229709/23797/16573	7
GO:0009260	ribonucleotide biosynthetic process	14/794	162/29008	0.000156039	0.00282085	0.00215956	11951/11957/11515/11958/18103/66043/18102/228033/70456/11566/11821/11674/98496/14923	14
GO:0060052	neurofilament cytoskeleton organization	4/794	11/29008	0.000157665	0.00282824	0.00216522	380684/50769/226180/18040	4
GO:1902513	regulation of organelle transport along microtubule	4/794	11/29008	0.000157665	0.00282824	0.00216522	12794/380684/235180/17257	4
GO:0090141	positive regulation of mitochondrial fission	5/794	20/29008	0.000167082	0.00297736	0.00227938	72108/56044/66437/74006/68166	5
GO:0060997	dendritic spine morphogenesis	9/794	73/29008	0.00016726	0.00297736	0.00227938	108100/53872/56320/18472/216049/72162/18481/243961/74006	9
GO:0090316	positive regulation of intracellular protein transport	13/794	144/29008	0.000172007	0.00305016	0.00233512	15461/56330/18245/66437/20660/218333/22433/54673/238276/16500/12297/16573/230908	13
GO:0061077	chaperone-mediated protein folding	8/794	58/29008	0.00017395	0.00307289	0.00235251	14828/66917/70356/56330/15505/15528/14228/67738	8
GO:0017158	regulation of calcium ion-dependent exocytosis	7/794	44/29008	0.00017776	0.0031165	0.0023859	54526/215449/20907/11938/110058/16500/94090	7
GO:0050685	positive regulation of mRNA processing	7/794	44/29008	0.00017776	0.0031165	0.0023859	101214/66354/72162/108013/230753/20637/28000	7
GO:0048259	regulation of receptor-mediated endocytosis	12/794	126/29008	0.000183505	0.00320513	0.00245376	52906/23969/12512/269994/14251/98366/109689/16976/238276/20239/18750/50791	12
GO:0043500	muscle adaptation	12/794	127/29008	0.000197697	0.00342723	0.00262379	22632/11739/23988/110196/11835/11938/14815/18750/17993/30926/16600/18124	12
GO:0051101	regulation of DNA binding	12/794	127/29008	0.000197697	0.00342723	0.00262379	12313/59022/57320/20586/18102/15525/381280/24075/15289/56541/16969/16600	12
GO:0106027	neuron projection organization	11/794	109/29008	0.00020275	0.00350162	0.00268074	108100/26556/53872/56320/18472/216049/72162/18481/243961/74006/14810	11
GO:0040013	negative regulation of locomotion	22/794	341/29008	0.000203495	0.00350162	0.00268074	170942/56320/13197/12512/23988/114886/20562/21838/110279/14870/17319/259302/74012/192662/15289/50791/11539/19242/56177/16600/107831/17257	22
GO:0042176	regulation of protein catabolic process	24/794	389/29008	0.000208927	0.00358183	0.00274215	57320/11983/230598/23988/18245/20660/53325/12995/18023/13121/56424/22433/20720/54198/22187/14580/225131/328778/27373/93739/11789/27681/269608/107831	24
GO:0006338	chromatin remodeling	16/794	208/29008	0.000212108	0.00360973	0.0027635	19231/17954/20586/269610/68703/21969/72480/22385/216848/52808/14815/381280/20926/67772/73139/16969	16
GO:0032869	cellular response to insulin stimulus	16/794	208/29008	0.000212108	0.00360973	0.0027635	20383/22608/19325/20660/235442/104886/22433/50933/20402/23797/19247/18750/19267/108083/11789/98496	16
GO:0098962	regulation of postsynaptic neurotransmitter receptor activity	5/794	21/29008	0.000214373	0.00363494	0.00278281	26556/12794/228836/18164/242667	5
GO:0010256	endomembrane system organization	28/794	488/29008	0.00021696	0.00366544	0.00280616	214459/108100/23969/66087/14251/71653/18472/19325/360013/14809/56216/386649/17988/20907/11835/11938/20720/19275/54126/54198/67511/244654/26396/54673/53330/67166/22067/230908	28
GO:0006402	mRNA catabolic process	17/794	231/29008	0.000231041	0.00387515	0.0029667	22608/51810/326622/14852/103677/110809/72162/230753/22352/67493/233789/226517/192160/232791/230908/17876/78893	17
GO:0031668	cellular response to extracellular stimulus	17/794	231/29008	0.000231041	0.00387515	0.0029667	14828/14827/12575/67443/12846/108099/66354/75770/56295/17977/22433/54673/16500/93739/11910/66734/12123	17
GO:0140029	exocytic process	10/794	93/29008	0.000232711	0.00387518	0.00296672	19325/14809/56216/56418/235442/104886/20907/116837/16500/75914	10
GO:1903312	negative regulation of mRNA metabolic process	10/794	93/29008	0.000232711	0.00387518	0.00296672	14105/22608/51810/56215/110809/225027/108013/230753/67493/230908	10
GO:0043409	negative regulation of MAPK cascade	15/794	189/29008	0.000236114	0.0039178	0.00299935	15502/23988/109689/18472/14870/20660/15505/22433/19099/18750/11910/106504/268373/11789/16600	15
GO:0099175	regulation of postsynapse organization	11/794	111/29008	0.000238047	0.00393582	0.00301315	108100/26556/53872/56320/18472/18164/72162/216169/18481/74006/14810	11
GO:0016311	dephosphorylation	22/794	345/29008	0.000239496	0.00394573	0.00302074	12313/22027/67078/23988/56876/19049/12314/76497/19047/381511/19275/226849/12315/19247/665775/19276/19267/26936/50791/11539/268373/235044	22
GO:0032535	regulation of cellular component size	25/794	417/29008	0.000240908	0.00395497	0.00302781	108100/56320/18643/23945/20562/11951/71653/18472/66096/74192/56378/320563/97998/75339/29869/11941/11426/18481/23797/11518/67771/68166/22067/56177/18040	25
GO:0048026	positive regulation of mRNA splicing, via spliceosome	6/794	33/29008	0.000243018	0.00397556	0.00304358	101214/66354/108013/230753/20637/28000	6
GO:0034976	response to endoplasmic reticulum stress	18/794	254/29008	0.000244021	0.00397798	0.00304542	14828/71853/22027/14827/74840/57320/100037258/14251/80795/75770/67089/18023/56424/22433/67812/11910/66212/67397	18
GO:1903829	positive regulation of cellular protein localization	19/794	277/29008	0.000251611	0.00408735	0.00312916	57320/15461/230872/56330/66437/20660/14677/22433/216169/12300/54673/238276/12468/16500/12297/16573/11789/19242/230908	19
GO:0010959	regulation of metal ion transport	26/794	443/29008	0.000254032	0.00411231	0.00314826	12313/57816/26556/29867/67704/12512/14683/80297/56188/70729/21838/12314/12295/18125/11941/56461/20720/229709/23797/238276/12315/12297/16573/319984/11539/14810	26
GO:0051056	regulation of small GTPase mediated signal transduction	17/794	233/29008	0.000255707	0.00412505	0.00315802	15461/78255/14251/110279/109689/71302/110351/70497/234353/241694/228355/54402/99326/20262/192662/233877/104418	17
GO:1903531	negative regulation of secretion by cell	14/794	170/29008	0.000258017	0.00414791	0.00317552	110279/11957/215449/13121/18125/228355/16500/19247/18641/94090/11539/18007/67397/207227	14
GO:0015985	energy coupled proton transport, down electrochemical gradient	5/794	22/29008	0.0002712	0.00432988	0.00331483	11951/11957/11958/66043/228033	5
GO:0015986	ATP synthesis coupled proton transport	5/794	22/29008	0.0002712	0.00432988	0.00331483	11951/11957/11958/66043/228033	5
GO:0000045	autophagosome assembly	10/794	95/29008	0.00027717	0.00438474	0.00335683	67443/67526/29869/386649/11938/54673/93739/108083/66734/235180	10
GO:0009144	purine nucleoside triphosphate metabolic process	10/794	95/29008	0.00027717	0.00438474	0.00335683	11951/11957/11958/18103/66043/18102/228033/11674/98496/14923	10
GO:0008361	regulation of cell size	16/794	213/29008	0.000277467	0.00438474	0.00335683	56320/23945/20562/11951/71653/18472/66096/320563/97998/29869/11941/11426/23797/11518/22067/56177	16
GO:0071900	regulation of protein serine/threonine kinase activity	22/794	349/29008	0.000280988	0.00442532	0.00338789	66917/12575/15461/15502/13197/14254/108099/21838/69131/14870/20660/17319/56295/26396/19099/30957/106504/11789/67397/19085/12581/26407	22
GO:0002791	regulation of peptide secretion	17/794	235/29008	0.00028263	0.00443614	0.00339618	18111/109689/75770/67267/235442/18125/54126/70456/228355/12753/16500/19247/18641/16573/11539/207227/230908	17
GO:1901020	negative regulation of calcium ion transmembrane transporter activity	6/794	34/29008	0.000288313	0.0045101	0.0034528	12313/29867/67704/12314/12315/12297	6
GO:0007589	body fluid secretion	11/794	114/29008	0.000300645	0.00468724	0.00358841	67443/18102/12675/22433/11941/228355/21333/18011/11539/11821/68365	11
GO:0018205	peptidyl-lysine modification	23/794	375/29008	0.000305206	0.00474243	0.00363067	57320/15254/17954/20586/269610/109689/66354/215351/17977/223770/70088/18125/20907/64050/70316/234135/24075/20926/68043/214133/231051/22196/17257	23
GO:0050709	negative regulation of protein secretion	9/794	79/29008	0.000306592	0.00474809	0.003635	13121/18125/228355/16500/19247/18641/18007/67397/207227	9
GO:0006941	striated muscle contraction	14/794	173/29008	0.000308846	0.0047671	0.00364955	12313/26556/56188/12314/50769/14790/110809/17896/18125/11938/12315/56543/11539/11674	14
GO:0090087	regulation of peptide transport	17/794	237/29008	0.000311978	0.0047995	0.00367436	18111/109689/75770/67267/235442/18125/54126/70456/228355/12753/16500/19247/18641/16573/11539/207227/230908	17
GO:0006403	RNA localization	14/794	174/29008	0.000327592	0.00502308	0.00384552	20383/22608/51810/231386/22632/14251/110809/67681/225027/72162/69823/20926/192160/67952	14
GO:2000146	negative regulation of cell motility	20/794	306/29008	0.000329052	0.00502886	0.00384995	170942/13197/12512/23988/114886/21838/110279/14870/17319/259302/74012/192662/15289/50791/11539/19242/56177/16600/107831/17257	20
GO:0015931	nucleobase-containing compound transport	15/794	195/29008	0.00033056	0.00503535	0.00385491	20383/22608/231386/11739/14251/110809/67681/225027/69823/11740/20926/11539/192160/67952/230125	15
GO:0044743	protein transmembrane import into intracellular organelle	6/794	35/29008	0.000339973	0.00512829	0.00392607	53333/21854/67067/17713/53600/67952	6
GO:1990089	response to nerve growth factor	6/794	35/29008	0.000339973	0.00512829	0.00392607	20257/234663/235661/78618/21333/50791	6
GO:1990090	cellular response to nerve growth factor stimulus	6/794	35/29008	0.000339973	0.00512829	0.00392607	20257/234663/235661/78618/21333/50791	6
GO:0030522	intracellular receptor signaling pathway	16/794	217/29008	0.000341652	0.00513694	0.00393269	57320/15502/14254/20586/66354/17977/20602/93686/11835/14815/224903/12753/14479/14228/16969/224902	16
GO:0009141	nucleoside triphosphate metabolic process	11/794	116/29008	0.000349649	0.00524023	0.00401176	11951/11957/11958/18103/66043/18102/228033/229949/11674/98496/14923	11
GO:0031623	receptor internalization	12/794	136/29008	0.000373242	0.00557583	0.00426869	52906/23969/12512/320129/269994/14251/109689/16976/12300/238276/20239/50791	12
GO:0032872	regulation of stress-activated MAPK cascade	15/794	198/29008	0.000388881	0.00575604	0.00440666	330938/15461/15502/13197/18472/14870/50932/15505/26396/16012/19099/15289/30957/268373/26407	15
GO:0071375	cellular response to peptide hormone stimulus	18/794	264/29008	0.000389022	0.00575604	0.00440666	20383/22608/19325/20660/235442/104886/22433/50933/20402/229709/23797/19247/18750/19267/108083/11789/18124/98496	18
GO:1903522	regulation of blood circulation	18/794	264/29008	0.000389022	0.00575604	0.00440666	12313/80297/23945/56188/70729/12314/11957/74318/17896/93686/18125/11938/21333/12315/18750/30926/56543/11539	18
GO:1901293	nucleoside phosphate biosynthetic process	16/794	220/29008	0.000397839	0.00585357	0.00448132	11951/11957/11515/11958/18103/66043/18102/18125/228033/70456/229949/11566/11821/11674/98496/14923	16
GO:0031667	response to nutrient levels	22/794	358/29008	0.000398133	0.00585357	0.00448132	14828/14827/12575/67443/381677/12846/108099/66354/75770/20660/30052/56295/17977/29869/22433/54673/16500/93739/11910/66734/12581/12123	22
GO:0006979	response to oxidative stress	24/794	407/29008	0.000403771	0.00591774	0.00453045	57320/114886/54683/50493/16649/80795/14870/18023/15505/211329/12675/22433/53901/11938/19275/67067/14004/225887/18750/67738/268373/11927/17876/18124	24
GO:0014015	positive regulation of gliogenesis	9/794	82/29008	0.000405974	0.00592719	0.00453768	14254/216049/22352/19047/20720/14580/23966/19242/28000	9
GO:0006898	receptor-mediated endocytosis	18/794	265/29008	0.000406968	0.00592719	0.00453768	214459/52906/23969/12512/320129/269994/14251/98366/109689/20660/16976/74325/12300/238276/20239/18750/232910/50791	18
GO:0008090	retrograde axonal transport	5/794	24/29008	0.000418329	0.00607361	0.00464978	18472/13518/13424/16573/17257	5
GO:0016482	cytosolic transport	13/794	158/29008	0.00042687	0.00617832	0.00472994	14105/20660/56418/97761/216131/54198/26396/54673/67166/16573/27681/68365/17257	13
GO:0045185	maintenance of protein location	10/794	101/29008	0.000455189	0.00649604	0.00497318	14828/56320/51810/57320/18643/14809/20660/320528/26936/103172	10
GO:0050772	positive regulation of axonogenesis	10/794	101/29008	0.000455189	0.00649604	0.00497318	330938/56320/11951/71653/18472/320563/11426/26396/67095/22067	10
GO:1905037	autophagosome organization	10/794	101/29008	0.000455189	0.00649604	0.00497318	67443/67526/29869/386649/11938/54673/93739/108083/66734/235180	10
GO:0051224	negative regulation of protein transport	12/794	139/29008	0.00045533	0.00649604	0.00497318	57320/29867/13121/18125/54198/228355/16500/19247/18641/18007/67397/207227	12
GO:0070302	regulation of stress-activated protein kinase signaling cascade	15/794	201/29008	0.000455813	0.00649604	0.00497318	330938/15461/15502/13197/18472/14870/50932/15505/26396/16012/19099/15289/30957/268373/26407	15
GO:0034763	negative regulation of transmembrane transport	12/794	140/29008	0.000485868	0.00690318	0.00528488	12313/52906/57320/29867/67704/18245/12314/18125/12315/12297/18750/98496	12
GO:0030336	negative regulation of cell migration	19/794	293/29008	0.000505317	0.00715763	0.00547967	170942/13197/12512/114886/21838/110279/14870/17319/259302/74012/192662/15289/50791/11539/19242/56177/16600/107831/17257	19
GO:1903747	regulation of establishment of protein localization to mitochondrion	5/794	25/29008	0.000511206	0.00719716	0.00550994	11983/15502/56330/15505/54673	5
GO:2000311	regulation of AMPA receptor activity	5/794	25/29008	0.000511206	0.00719716	0.00550994	12794/269994/50932/12300/243961	5
GO:0010921	regulation of phosphatase activity	9/794	85/29008	0.000530469	0.0074458	0.00570029	12313/22027/19049/12314/76497/12315/665775/26936/50791	9
GO:0016197	endosomal transport	16/794	226/29008	0.000534408	0.00745603	0.00570812	19325/20660/56418/97761/216131/54198/78618/238276/230597/53330/73689/67166/74006/27681/74053/68365	16
GO:0048545	response to steroid hormone	16/794	226/29008	0.000534408	0.00745603	0.00570812	17196/51810/57320/15502/20586/17977/20602/93686/11835/14815/224903/12753/14228/15289/16969/224902	16
GO:0000184	nuclear-transcribed mRNA catabolic process, nonsense-mediated decay	6/794	38/29008	0.000539342	0.00750234	0.00574358	326622/14852/103677/233789/226517/192160	6
GO:0048675	axon extension	12/794	142/29008	0.000552135	0.00765737	0.00586226	56320/17984/23945/20562/11951/71653/18472/320563/29869/11426/22067/56177	12
GO:0042594	response to starvation	14/794	184/29008	0.000575199	0.00794478	0.00608229	14828/12575/67443/12846/108099/75770/56295/29869/22433/54673/93739/11910/66734/12123	14
GO:0031103	axon regeneration	7/794	53/29008	0.000577989	0.00794478	0.00608229	380684/19716/26396/30957/18007/19242/16600	7
GO:0051205	protein insertion into membrane	7/794	53/29008	0.000577989	0.00794478	0.00608229	66087/53333/30055/56330/15525/67067/54673	7
GO:0042063	gliogenesis	21/794	344/29008	0.000581883	0.00797471	0.00610521	14254/17984/18032/20586/18472/216049/18023/232232/22352/19047/17988/20720/54126/14580/51886/23966/19247/19242/28000/14810/17257	21
GO:1901841	regulation of high voltage-gated calcium channel activity	4/794	15/29008	0.000597565	0.00816555	0.00625131	12313/70729/12315/12297	4
GO:0009267	cellular response to starvation	13/794	164/29008	0.000608608	0.00829205	0.00634816	14828/12575/67443/12846/108099/75770/56295/22433/54673/93739/11910/66734/12123	13
GO:0017038	protein import	16/794	229/29008	0.00061658	0.00837611	0.00641251	12575/53333/29867/56330/16649/15525/235442/21854/22433/67067/238276/17713/53600/230908/16646/67952	16
GO:0060765	regulation of androgen receptor signaling pathway	5/794	26/29008	0.000618764	0.00838127	0.00641646	57320/20586/20602/16969/224902	5
GO:0009205	purine ribonucleoside triphosphate metabolic process	9/794	87/29008	0.000629657	0.00850403	0.00651044	11951/11957/11958/18103/66043/18102/228033/11674/98496	9
GO:0050885	neuromuscular process controlling balance	8/794	70/29008	0.000642674	0.00865291	0.00662442	110279/18472/20512/93686/11941/243961/319984/18124	8
GO:0071383	cellular response to steroid hormone stimulus	13/794	165/29008	0.000644478	0.00865291	0.00662442	51810/57320/15502/20586/20602/93686/11835/14815/224903/12753/14228/16969/224902	13
GO:0090276	regulation of peptide hormone secretion	16/794	230/29008	0.000646268	0.00865291	0.00662442	18111/109689/75770/67267/235442/18125/54126/70456/228355/12753/16500/19247/18641/16573/207227/230908	16
GO:0045773	positive regulation of axon extension	7/794	54/29008	0.000648591	0.00865906	0.00662912	56320/11951/71653/18472/320563/11426/22067	7
GO:0009150	purine ribonucleotide metabolic process	21/794	348/29008	0.000675112	0.0089873	0.00688042	15254/108099/11951/11957/11515/11958/18103/68603/66043/18102/11941/228033/56451/70456/18641/11566/11821/11674/16969/98496/14923	21
GO:0006163	purine nucleotide metabolic process	22/794	373/29008	0.000689165	0.00914817	0.00700357	15254/108099/11951/11957/11515/11958/18103/68603/66043/18102/18125/11941/228033/56451/70456/18641/11566/11821/11674/16969/98496/14923	22
GO:0010469	regulation of signaling receptor activity	12/794	146/29008	0.000707614	0.00936631	0.00717057	26556/57320/12794/269994/228836/18164/50932/12300/243961/18011/11539/242667	12
GO:1901385	regulation of voltage-gated calcium channel activity	6/794	40/29008	0.000715925	0.00942262	0.00721368	12313/29867/70729/12295/12315/12297	6
GO:1902108	regulation of mitochondrial membrane permeability involved in apoptotic process	6/794	40/29008	0.000715925	0.00942262	0.00721368	11983/11739/54673/73689/11740/103172	6
GO:1901215	negative regulation of neuron death	17/794	255/29008	0.000718224	0.00942618	0.00721641	57320/15461/23988/70729/18546/109689/20660/15505/211329/18125/22174/21333/18007/18607/14810/18124/17257	17
GO:0009266	response to temperature stimulus	13/794	167/29008	0.000721584	0.0094436	0.00722974	66917/15502/100037258/381677/30052/18023/15525/72162/56424/18125/56445/21333/11539	13
GO:0046883	regulation of hormone secretion	19/794	302/29008	0.000728301	0.00950473	0.00727655	18111/14683/109689/75770/67267/235442/18125/54126/70456/228355/12753/21333/16500/19247/18641/16573/11539/207227/230908	19
GO:0014897	striated muscle hypertrophy	10/794	108/29008	0.000773568	0.0100391	0.00768564	22632/11739/23988/110196/11835/11938/14815/18750/30926/18124	10
GO:0071901	negative regulation of protein serine/threonine kinase activity	10/794	108/29008	0.000773568	0.0100391	0.00768564	66917/12575/15502/13197/14870/20660/19099/106504/11789/19085	10
GO:0060560	developmental growth involved in morphogenesis	18/794	280/29008	0.000775748	0.0100393	0.00768583	56320/12808/17984/23945/20562/11951/71653/18472/320563/29869/66225/11426/54673/116837/110058/22067/56177/17257	18
GO:0016573	histone acetylation	12/794	148/29008	0.000798148	0.0103005	0.00788579	57320/17954/20586/269610/109689/17977/223770/70088/18125/64050/24075/17257	12
GO:0061387	regulation of extent of cell growth	11/794	128/29008	0.000806265	0.0103701	0.00793902	56320/23945/20562/11951/71653/18472/320563/29869/11426/22067/56177	11
GO:0061001	regulation of dendritic spine morphogenesis	7/794	56/29008	0.000810231	0.0103701	0.00793902	108100/53872/56320/18472/72162/18481/74006	7
GO:1903539	protein localization to postsynaptic membrane	7/794	56/29008	0.000810231	0.0103701	0.00793902	15461/56216/18164/12300/50791/74053/14810	7
GO:0010613	positive regulation of cardiac muscle hypertrophy	6/794	41/29008	0.000819459	0.0104594	0.00800738	11739/23988/110196/14815/18750/18124	6
GO:0050890	cognition	21/794	354/29008	0.000839127	0.0106811	0.00817711	72108/20203/67869/14683/12846/19049/18472/14790/53901/210274/243961/21333/18750/17993/319984/67772/11539/19242/19085/14810/17257	21
GO:0019693	ribose phosphate metabolic process	22/794	379/29008	0.00084925	0.0107804	0.00825313	15254/108099/11951/11957/11515/11958/18103/68603/66043/18102/11941/228033/56451/70456/21881/18641/11566/11821/11674/16969/98496/14923	22
GO:0009199	ribonucleoside triphosphate metabolic process	9/794	91/29008	0.000873589	0.0110591	0.00846654	11951/11957/11958/18103/66043/18102/228033/11674/98496	9
GO:0048511	rhythmic process	19/794	307/29008	0.000885412	0.0111783	0.0085578	51810/21685/12916/109689/21969/12995/230753/19047/195646/19275/22174/12753/27373/11539/74006/19242/230908/18628/14810	19
GO:0014896	muscle hypertrophy	10/794	110/29008	0.000892368	0.0112356	0.00860166	22632/11739/23988/110196/11835/11938/14815/18750/30926/18124	10
GO:0051147	regulation of muscle cell differentiation	12/794	150/29008	0.000898154	0.0112779	0.00863403	22608/22632/11739/23988/18569/110196/74318/22433/14815/17938/20926/17257	12
GO:0062237	protein localization to postsynapse	7/794	57/29008	0.00090216	0.0112977	0.00864916	15461/56216/18164/12300/50791/74053/14810	7
GO:0009165	nucleotide biosynthetic process	15/794	215/29008	0.000914025	0.0114155	0.00873936	11951/11957/11515/11958/18103/66043/18102/18125/228033/70456/11566/11821/11674/98496/14923	15
GO:0010611	regulation of cardiac muscle hypertrophy	8/794	74/29008	0.000932539	0.0116046	0.00888417	22632/11739/23988/110196/14815/18750/30926/18124	8
GO:0014742	positive regulation of muscle hypertrophy	6/794	42/29008	0.000934165	0.0116046	0.00888417	11739/23988/110196/14815/18750/18124	6
GO:0008344	adult locomotory behavior	10/794	111/29008	0.000957153	0.0117956	0.00903035	57320/80297/18472/210274/50933/57754/17993/56747/14810/17257	10
GO:0035249	synaptic transmission, glutamatergic	10/794	111/29008	0.000957153	0.0117956	0.00903035	26556/12794/14823/14809/20720/210274/12300/11539/104418/14810	10
GO:1905477	positive regulation of protein localization to membrane	10/794	111/29008	0.000957153	0.0117956	0.00903035	15461/56330/66437/12300/54673/238276/16500/12297/16573/19242	10
GO:0043112	receptor metabolic process	14/794	194/29008	0.000966334	0.0118772	0.00909285	52906/23969/12512/320129/269994/14251/109689/20660/16976/12300/54673/238276/20239/50791	14
GO:0021681	cerebellar granular layer development	4/794	17/29008	0.000997468	0.0120683	0.00923916	18032/11941/20720/57754	4
GO:0061051	positive regulation of cell growth involved in cardiac muscle cell development	4/794	17/29008	0.000997468	0.0120683	0.00923916	11739/23988/110196/14815	4
GO:0098760	response to interleukin-7	4/794	17/29008	0.000997468	0.0120683	0.00923916	14827/22608/20867/15289	4
GO:0098761	cellular response to interleukin-7	4/794	17/29008	0.000997468	0.0120683	0.00923916	14827/22608/20867/15289	4
GO:0098974	postsynaptic actin cytoskeleton organization	4/794	17/29008	0.000997468	0.0120683	0.00923916	56320/70729/54126/107831	4
GO:0099188	postsynaptic cytoskeleton organization	4/794	17/29008	0.000997468	0.0120683	0.00923916	56320/70729/54126/107831	4
GO:0006754	ATP biosynthetic process	7/794	58/29008	0.00100211	0.012093	0.00925804	11951/11957/11958/66043/228033/11674/98496	7
GO:0099072	regulation of postsynaptic membrane neurotransmitter receptor levels	9/794	93/29008	0.00102158	0.012296	0.00941347	23969/15461/269994/56216/18164/12300/238276/50791/74053	9
GO:1903649	regulation of cytoplasmic transport	5/794	29/29008	0.00104388	0.0125319	0.00959409	20660/54198/26396/54673/17257	5
GO:0006936	muscle contraction	19/794	312/29008	0.00107074	0.0128213	0.00981562	12313/26556/56320/14254/56188/12314/50769/14790/110809/17896/18125/11938/12315/18750/56543/11539/11674/59069/17904	19
GO:0030516	regulation of axon extension	10/794	113/29008	0.0010983	0.0130838	0.0100166	56320/23945/20562/11951/71653/18472/320563/11426/22067/56177	10
GO:0120034	positive regulation of plasma membrane bounded cell projection assembly	10/794	113/29008	0.0010983	0.0130838	0.0100166	214459/15461/12808/56044/230872/18643/56455/18483/18011/11789	10
GO:0022613	ribonucleoprotein complex biogenesis	23/794	412/29008	0.00110379	0.0131157	0.010041	26908/14105/54127/66978/231386/11837/67959/16785/66711/110809/100019/67671/108013/69878/67493/328110/20638/22184/227656/66467/28000/20088/65961	23
GO:0043388	positive regulation of DNA binding	7/794	59/29008	0.00111056	0.0131624	0.0100768	12313/59022/57320/20586/18102/15289/16600	7
GO:0048872	homeostasis of number of cells	21/794	363/29008	0.00114921	0.0135858	0.0104009	11983/98366/20586/54683/110279/17319/18023/223770/93686/23797/20239/11518/19247/11740/18970/15289/214133/17761/50794/16969/20088	21
GO:0031334	positive regulation of protein-containing complex assembly	16/794	243/29008	0.00115799	0.0136549	0.0104538	108100/57320/18643/215449/74192/56378/67089/218333/56424/54673/116837/67771/68166/11789/12123/17257	16
GO:0043271	negative regulation of ion transport	13/794	176/29008	0.00117151	0.0137445	0.0105224	12313/57320/29867/67704/12314/11957/18125/20720/238276/12315/12297/18750/11539	13
GO:2001242	regulation of intrinsic apoptotic signaling pathway	13/794	176/29008	0.00117151	0.0137445	0.0105224	57320/15502/66437/17319/15505/22433/22187/54673/19099/74006/268373/67397/12581	13
GO:0014743	regulation of muscle hypertrophy	8/794	77/29008	0.00121206	0.0141844	0.0108592	22632/11739/23988/110196/14815/18750/30926/18124	8
GO:0097345	mitochondrial outer membrane permeabilization	5/794	30/29008	0.00122471	0.0142965	0.010945	11983/54673/73689/11740/103172	5
GO:0007033	vacuole organization	13/794	177/29008	0.00123347	0.0143627	0.0109957	67443/71900/67526/29869/386649/11938/54673/93739/67166/108083/66734/235180/68365	13
GO:0009991	response to extracellular stimulus	22/794	391/29008	0.00126777	0.0147251	0.0112731	14828/14827/12575/67443/381677/12846/108099/66354/75770/20660/30052/56295/17977/29869/22433/54673/16500/93739/11910/66734/12581/12123	22
GO:0051258	protein polymerization	18/794	293/29008	0.00129813	0.0150402	0.0115143	20257/108100/56320/12808/18643/74192/56378/77891/75339/54126/18481/11518/14228/67771/74006/68166/11789/17257	18
GO:0009259	ribonucleotide metabolic process	21/794	367/29008	0.00131583	0.0151659	0.0116105	15254/108099/11951/11957/11515/11958/18103/68603/66043/18102/11941/228033/56451/70456/18641/11566/11821/11674/16969/98496/14923	21
GO:0032413	negative regulation of ion transmembrane transporter activity	8/794	78/29008	0.00131877	0.0151659	0.0116105	12313/57320/29867/67704/12314/12315/12297/18750	8
GO:2000379	positive regulation of reactive oxygen species metabolic process	8/794	78/29008	0.00131877	0.0151659	0.0116105	12575/57320/13197/14870/67067/14810/107831/98496	8
GO:0006986	response to unfolded protein	10/794	116/29008	0.00134151	0.0153893	0.0117816	14828/71853/74840/326622/100037258/15505/56424/22433/67812/11910	10
GO:0002028	regulation of sodium ion transport	9/794	97/29008	0.00137846	0.0157742	0.0120762	57816/14683/80297/56188/18125/20720/229709/23797/16573	9
GO:0006475	internal protein amino acid acetylation	12/794	158/29008	0.00140857	0.0160006	0.0122496	57320/17954/20586/269610/109689/17977/223770/70088/18125/64050/24075/17257	12
GO:0007613	memory	12/794	158/29008	0.00140857	0.0160006	0.0122496	20203/67869/12846/19049/53901/210274/243961/21333/67772/19242/14810/17257	12
GO:0018393	internal peptidyl-lysine acetylation	12/794	158/29008	0.00140857	0.0160006	0.0122496	57320/17954/20586/269610/109689/17977/223770/70088/18125/64050/24075/17257	12
GO:0002026	regulation of the force of heart contraction	5/794	31/29008	0.00142769	0.0161388	0.0123554	17896/18125/11938/18750/30926	5
GO:0060074	synapse maturation	5/794	31/29008	0.00142769	0.0161388	0.0123554	18643/243961/18483/18011/56747	5
GO:0033143	regulation of intracellular steroid hormone receptor signaling pathway	8/794	79/29008	0.00143282	0.0161575	0.0123697	57320/20586/20602/11835/14815/12753/16969/224902	8
GO:0072521	purine-containing compound metabolic process	22/794	395/29008	0.00144188	0.0162202	0.0124177	15254/108099/11951/11957/11515/11958/18103/68603/66043/18102/18125/11941/228033/56451/70456/18641/11566/11821/11674/16969/98496/14923	22
GO:0006401	RNA catabolic process	17/794	272/29008	0.00145366	0.0163132	0.0124889	22608/51810/326622/14852/103677/110809/72162/230753/22352/67493/233789/226517/192160/232791/230908/17876/78893	17
GO:1903170	negative regulation of calcium ion transmembrane transport	6/794	46/29008	0.00152076	0.0169843	0.0130027	12313/29867/67704/12314/12315/12297	6
GO:2001258	negative regulation of cation channel activity	6/794	46/29008	0.00152076	0.0169843	0.0130027	12313/57320/29867/12314/12315/12297	6
GO:0006893	Golgi to plasma membrane transport	7/794	63/29008	0.00163946	0.018266	0.0139839	19325/54189/11426/328778/56350/53330/75914	7
GO:0061050	regulation of cell growth involved in cardiac muscle cell development	5/794	32/29008	0.00165439	0.018372	0.0140651	22632/11739/23988/110196/14815	5
GO:0009117	nucleotide metabolic process	24/794	451/29008	0.00165688	0.018372	0.0140651	57320/15254/108099/11951/11957/11515/11958/18103/68603/66043/18102/18125/11941/228033/56451/70456/229949/18641/11566/11821/11674/16969/98496/14923	24
GO:0006892	post-Golgi vesicle-mediated transport	9/794	100/29008	0.00170697	0.0187928	0.0143873	19325/20660/54189/11426/328778/56350/53330/75914/68365	9
GO:0016241	regulation of macroautophagy	9/794	100/29008	0.00170697	0.0187928	0.0143873	11739/225131/54673/11740/320528/17281/233789/108083/235180	9
GO:0032092	positive regulation of protein binding	9/794	100/29008	0.00170697	0.0187928	0.0143873	67443/23988/14251/109689/17169/15525/224860/54126/11518	9
GO:0050714	positive regulation of protein secretion	12/794	162/29008	0.00174207	0.0190888	0.0146138	18111/18548/109689/360013/66191/70456/16573/67738/74006/268373/207227/230908	12
GO:1990845	adaptive thermogenesis	12/794	162/29008	0.00174207	0.0190888	0.0146138	51810/230598/11739/14683/20660/224860/27399/13424/11740/66834/11789/232791	12
GO:0007015	actin filament organization	24/794	453/29008	0.00175609	0.0191972	0.0146968	108100/22027/23969/56320/12808/320878/18643/71653/109689/74192/56378/75339/74194/70497/194401/18481/243961/21333/11518/233877/67771/26936/68166/59069	24
GO:1904375	regulation of protein localization to cell periphery	11/794	141/29008	0.00177249	0.0193309	0.0147992	15461/14677/12995/11835/12300/226849/238276/53330/16573/50791/98496	11
GO:2001233	regulation of apoptotic signaling pathway	22/794	402/29008	0.00179596	0.0195183	0.0149427	14827/57320/15502/66437/14870/66494/17319/56295/15505/97998/22433/11835/22187/228355/54673/19099/11740/11910/74006/268373/67397/12581	22
GO:0043489	RNA stabilization	7/794	64/29008	0.00179807	0.0195183	0.0149427	22608/51810/110809/72162/230753/67493/230908	7
GO:2001243	negative regulation of intrinsic apoptotic signaling pathway	9/794	101/29008	0.00182943	0.0198124	0.0151678	57320/15502/17319/15505/22433/54673/19099/268373/12581	9
GO:0033044	regulation of chromosome organization	13/794	185/29008	0.00183446	0.0198207	0.0151741	51810/235661/103677/215351/72162/75339/218850/12468/233789/56531/73139/11789/26407	13
GO:0001956	positive regulation of neurotransmitter secretion	4/794	20/29008	0.00190235	0.0203614	0.0155881	59033/56216/20907/74006	4
GO:1901028	regulation of mitochondrial outer membrane permeabilization involved in apoptotic signaling pathway	4/794	20/29008	0.00190235	0.0203614	0.0155881	11983/54673/11740/103172	4
GO:0021697	cerebellar cortex formation	5/794	33/29008	0.00190642	0.0203614	0.0155881	18032/11941/57754/20239/19247	5
GO:1902110	positive regulation of mitochondrial membrane permeability involved in apoptotic process	5/794	33/29008	0.00190642	0.0203614	0.0155881	11983/54673/73689/11740/103172	5
GO:1903421	regulation of synaptic vesicle recycling	5/794	33/29008	0.00190642	0.0203614	0.0155881	12313/56216/12315/53330/74006	5
GO:0050796	regulation of insulin secretion	13/794	186/29008	0.0019242	0.0205042	0.0156974	18111/109689/75770/67267/18125/70456/12753/16500/19247/18641/16573/207227/230908	13
GO:0042177	negative regulation of protein catabolic process	10/794	122/29008	0.00195946	0.0208321	0.0159485	57320/23988/53325/12995/13121/20720/54198/225131/93739/107831	10
GO:0048284	organelle fusion	11/794	144/29008	0.00209439	0.0220649	0.0168922	66437/14809/56216/235442/20907/53330/67166/16573/108083/94090/74006	11
GO:0010770	positive regulation of cell morphogenesis involved in differentiation	9/794	103/29008	0.00209538	0.0220649	0.0168922	108100/53872/56320/18472/72162/54673/18481/238276/74006	9
GO:0032271	regulation of protein polymerization	15/794	234/29008	0.00211314	0.0220649	0.0168922	20257/108100/56320/18643/74192/56378/75339/54126/18481/11518/14228/67771/68166/11789/17257	15
GO:0032873	negative regulation of stress-activated MAPK cascade	6/794	49/29008	0.0021186	0.0220649	0.0168922	15502/18472/14870/15505/19099/268373	6
GO:0042149	cellular response to glucose starvation	6/794	49/29008	0.0021186	0.0220649	0.0168922	14828/108099/75770/56295/22433/54673	6
GO:0070303	negative regulation of stress-activated protein kinase signaling cascade	6/794	49/29008	0.0021186	0.0220649	0.0168922	15502/18472/14870/15505/19099/268373	6
GO:0006122	mitochondrial electron transport, ubiquinol to cytochrome c	3/794	10/29008	0.0021229	0.0220649	0.0168922	22273/66445/22272	3
GO:0006450	regulation of translational fidelity	3/794	10/29008	0.0021229	0.0220649	0.0168922	26908/69684/76846	3
GO:0006995	cellular response to nitrogen starvation	3/794	10/29008	0.0021229	0.0220649	0.0168922	67443/93739/66734	3
GO:0043562	cellular response to nitrogen levels	3/794	10/29008	0.0021229	0.0220649	0.0168922	67443/93739/66734	3
GO:0006753	nucleoside phosphate metabolic process	24/794	460/29008	0.00214435	0.022238	0.0170248	57320/15254/108099/11951/11957/11515/11958/18103/68603/66043/18102/18125/11941/228033/56451/70456/229949/18641/11566/11821/11674/16969/98496/14923	24
GO:0061842	microtubule organizing center localization	5/794	34/29008	0.0021854	0.0226133	0.0173121	234663/18472/77048/67771/16573	5
GO:0007009	plasma membrane organization	11/794	145/29008	0.00221167	0.0227836	0.0174425	214459/108100/23969/14251/17988/11835/11938/244654/54673/67166/22067	11
GO:0043624	cellular protein complex disassembly	11/794	145/29008	0.00221167	0.0227836	0.0174425	20257/320878/14852/68572/75339/270086/194401/238276/11518/20262/11789	11
GO:0003300	cardiac muscle hypertrophy	9/794	104/29008	0.00223944	0.0229679	0.0175835	22632/11739/23988/110196/11938/14815/18750/30926/18124	9
GO:0051153	regulation of striated muscle cell differentiation	9/794	104/29008	0.00223944	0.0229679	0.0175835	22608/22632/11739/23988/110196/74318/22433/14815/17938	9
GO:0051881	regulation of mitochondrial membrane potential	8/794	85/29008	0.00229145	0.0234	0.0179143	57320/11983/11951/66494/22187/17993/67738/98496	8
GO:0016050	vesicle organization	17/794	284/29008	0.00229165	0.0234	0.0179143	214459/18472/360013/14809/56216/235442/20907/20720/19275/54198/67511/53330/67166/16573/108083/94090/68365	17
GO:0032516	positive regulation of phosphoprotein phosphatase activity	4/794	21/29008	0.00229952	0.0234289	0.0179364	12313/12314/12315/50791	4
GO:0045921	positive regulation of exocytosis	9/794	105/29008	0.00239126	0.0243103	0.0186113	59033/54526/14299/104886/20907/16500/18750/74006/27681	9
GO:0019233	sensory perception of pain	11/794	147/29008	0.00246222	0.0248104	0.0189941	14823/17984/12846/23945/18125/56461/21333/12297/11539/14810/17257	11
GO:0043467	regulation of generation of precursor metabolites and energy	11/794	147/29008	0.00246222	0.0248104	0.0189941	57320/108099/66494/67267/14004/102060/15289/77781/52637/12856/16969	11
GO:0050657	nucleic acid transport	11/794	147/29008	0.00246222	0.0248104	0.0189941	20383/22608/231386/14251/110809/67681/225027/69823/20926/192160/67952	11
GO:0050658	RNA transport	11/794	147/29008	0.00246222	0.0248104	0.0189941	20383/22608/231386/14251/110809/67681/225027/69823/20926/192160/67952	11
GO:0006354	DNA-templated transcription, elongation	8/794	86/29008	0.00246715	0.0248104	0.0189941	51810/69131/67673/54367/66126/14815/20926/66467	8
GO:0051100	negative regulation of binding	12/794	169/29008	0.00248059	0.0248549	0.0190282	12575/57320/67704/23988/20660/110351/16976/15525/56424/11938/56541/17257	12
GO:0051403	stress-activated MAPK cascade	15/794	238/29008	0.00248622	0.0248549	0.0190282	330938/15461/15502/13197/18472/14870/50932/15505/26396/16012/19099/15289/30957/268373/26407	15
GO:0090140	regulation of mitochondrial fission	5/794	35/29008	0.00249298	0.0248549	0.0190282	72108/56044/66437/74006/68166	5
GO:1902686	mitochondrial outer membrane permeabilization involved in programmed cell death	5/794	35/29008	0.00249298	0.0248549	0.0190282	11983/54673/73689/11740/103172	5
GO:0071824	protein-DNA complex subunit organization	13/794	192/29008	0.00254185	0.0252878	0.0193596	19231/17954/20586/269610/72480/215351/67089/52808/381280/15289/20926/66467/73139	13
GO:0015844	monoamine transport	9/794	106/29008	0.00255115	0.0253261	0.0193889	66925/57320/54526/18546/18125/22433/20907/110058/16500	9
GO:0018394	peptidyl-lysine acetylation	12/794	170/29008	0.0026043	0.0257028	0.0196773	57320/17954/20586/269610/109689/17977/223770/70088/18125/64050/24075/17257	12
GO:0070527	platelet aggregation	6/794	51/29008	0.00260569	0.0257028	0.0196773	14683/20720/22174/74012/18750/268373	6
GO:0070839	metal ion export	6/794	51/29008	0.00260569	0.0257028	0.0196773	56188/12314/320707/16500/56543/11927	6
GO:0032259	methylation	20/794	363/29008	0.00262437	0.0258322	0.0197764	14852/14683/12846/73884/20586/269610/67367/66354/67302/75339/22433/67493/319582/234135/20638/20926/68043/214133/231051/17257	20
GO:0008286	insulin receptor signaling pathway	10/794	127/29008	0.00263399	0.0258722	0.019807	20383/22608/20660/20402/19247/18750/19267/108083/11789/98496	10
GO:0032410	negative regulation of transporter activity	8/794	87/29008	0.00265323	0.0260061	0.0199095	12313/57320/29867/67704/12314/12315/12297/18750	8
GO:0006813	potassium ion transport	15/794	240/29008	0.00269228	0.0263333	0.02016	12512/56188/20512/16522/18125/16494/56461/16536/238276/16500/16573/56543/11539/16525/16524	15
GO:0034766	negative regulation of ion transmembrane transport	9/794	107/29008	0.00271938	0.0265425	0.0203202	12313/57320/29867/67704/12314/18125/12315/12297/18750	9
GO:0020027	hemoglobin metabolic process	4/794	22/29008	0.00275025	0.0267158	0.0204528	54198/11518/214133/16600	4
GO:0060252	positive regulation of glial cell proliferation	4/794	22/29008	0.00275025	0.0267158	0.0204528	14254/22352/19047/14580	4
GO:0008654	phospholipid biosynthetic process	14/794	217/29008	0.00276087	0.0267158	0.0204528	64296/110196/68603/110197/224020/27399/13480/54673/319554/233789/108083/68563/68262/104418	14
GO:0043414	macromolecule methylation	18/794	314/29008	0.00276103	0.0267158	0.0204528	14852/14683/73884/20586/269610/67367/66354/67302/75339/22433/67493/234135/20638/20926/68043/214133/231051/17257	18
GO:0051926	negative regulation of calcium ion transport	7/794	69/29008	0.00277737	0.0267158	0.0204528	12313/29867/67704/12314/18125/12315/12297	7
GO:0070972	protein localization to endoplasmic reticulum	7/794	69/29008	0.00277737	0.0267158	0.0204528	14828/19325/66384/14809/11426/93739/66212	7
GO:0014013	regulation of gliogenesis	10/794	128/29008	0.00278889	0.0267158	0.0204528	14254/216049/22352/19047/20720/14580/23966/19242/28000/17257	10
GO:0030048	actin filament-based movement	10/794	128/29008	0.00278889	0.0267158	0.0204528	214459/56320/56188/71653/18125/11938/56543/11539/68524/17904	10
GO:0090101	negative regulation of transmembrane receptor protein serine/threonine kinase signaling pathway	10/794	128/29008	0.00278889	0.0267158	0.0204528	14828/23988/20660/56424/68527/22433/50791/386655/56213/16969	10
GO:0048169	regulation of long-term neuronal synaptic plasticity	5/794	36/29008	0.00283078	0.0268966	0.0205913	15461/20203/116837/18011/14810	5
GO:0097352	autophagosome maturation	5/794	36/29008	0.00283078	0.0268966	0.0205913	67443/11938/244962/17281/66734	5
GO:0005513	detection of calcium ion	3/794	11/29008	0.00285986	0.0268966	0.0205913	12313/12314/12315	3
GO:0006521	regulation of cellular amino acid metabolic process	3/794	11/29008	0.00285986	0.0268966	0.0205913	57320/12846/11789	3
GO:0010807	regulation of synaptic vesicle priming	3/794	11/29008	0.00285986	0.0268966	0.0205913	56216/20907/116837	3
GO:0045945	positive regulation of transcription by RNA polymerase III	3/794	11/29008	0.00285986	0.0268966	0.0205913	218333/11835/67772	3
GO:0060020	Bergmann glial cell differentiation	3/794	11/29008	0.00285986	0.0268966	0.0205913	22352/14580/19247	3
GO:0099171	presynaptic modulation of chemical synaptic transmission	3/794	11/29008	0.00285986	0.0268966	0.0205913	328778/18750/269608	3
GO:1901030	positive regulation of mitochondrial outer membrane permeabilization involved in apoptotic signaling pathway	3/794	11/29008	0.00285986	0.0268966	0.0205913	11983/54673/103172	3
GO:0019827	stem cell population maintenance	12/794	172/29008	0.00286679	0.0269073	0.0205994	170942/83701/20586/67302/68036/69790/24061/28077/11789/19242/16600/232791	12
GO:0043550	regulation of lipid kinase activity	6/794	52/29008	0.00287856	0.0269282	0.0206155	216505/14254/54673/226849/108083/104418	6
GO:0051236	establishment of RNA localization	11/794	150/29008	0.00288061	0.0269282	0.0206155	20383/22608/231386/14251/110809/67681/225027/69823/20926/192160/67952	11
GO:2001234	negative regulation of apoptotic signaling pathway	15/794	242/29008	0.00291223	0.0271692	0.0207999	57320/15502/14870/66494/17319/56295/15505/22433/11835/228355/54673/19099/11740/268373/12581	15
GO:1901216	positive regulation of neuron death	10/794	129/29008	0.00295097	0.0274204	0.0209923	23988/11951/66437/14809/18125/14815/18481/21333/11539/12123	10
GO:1903313	positive regulation of mRNA metabolic process	10/794	129/29008	0.00295097	0.0274204	0.0209923	101214/66354/72162/108013/230753/67493/20637/28000/232791/230908	10
GO:0048168	regulation of neuronal synaptic plasticity	7/794	70/29008	0.00301455	0.0279553	0.0214018	15461/20203/56876/381677/116837/18011/14810	7
GO:0032526	response to retinoic acid	8/794	89/29008	0.00305814	0.0282468	0.0216249	57816/66354/17977/11518/240843/17761/12581/16600	8
GO:1901019	regulation of calcium ion transmembrane transporter activity	8/794	89/29008	0.00305814	0.0282468	0.0216249	12313/29867/67704/70729/12314/12295/12315/12297	8
GO:0006906	vesicle fusion	9/794	109/29008	0.00308213	0.0284118	0.0217513	14809/56216/235442/20907/53330/67166/16573/108083/94090	9
GO:0006458	'de novo' protein folding	5/794	37/29008	0.00320045	0.029386	0.0224971	14828/70356/15505/15528/54673	5
GO:0051084	'de novo' posttranslational protein folding	5/794	37/29008	0.00320045	0.029386	0.0224971	14828/70356/15505/15528/54673	5
GO:0000413	protein peptidyl-prolyl isomerization	4/794	23/29008	0.00325794	0.0296706	0.022715	23988/14228/67738/268373	4
GO:0006654	phosphatidic acid biosynthetic process	4/794	23/29008	0.00325794	0.0296706	0.022715	64296/110197/54673/104418	4
GO:0010738	regulation of protein kinase A signaling	4/794	23/29008	0.00325794	0.0296706	0.022715	17319/238276/11632/18577	4
GO:1902307	positive regulation of sodium ion transmembrane transport	4/794	23/29008	0.00325794	0.0296706	0.022715	57816/56188/18125/16573	4
GO:0032922	circadian regulation of gene expression	7/794	71/29008	0.00326692	0.0296706	0.022715	51810/12916/21969/19047/12753/27373/18628	7
GO:0031330	negative regulation of cellular catabolic process	15/794	245/29008	0.00326977	0.0296706	0.022715	22608/51810/57320/13690/110809/20660/12995/72162/230753/225131/67493/93739/233789/235180/230908	15
GO:0002027	regulation of heart rate	9/794	110/29008	0.00327726	0.0296806	0.0227226	12313/80297/70729/12314/11957/93686/21333/12315/56543	9
GO:0098727	maintenance of cell number	12/794	176/29008	0.00345616	0.0312399	0.0239164	170942/83701/20586/67302/68036/69790/24061/28077/11789/19242/16600/232791	12
GO:0000956	nuclear-transcribed mRNA catabolic process	9/794	111/29008	0.00348197	0.0314029	0.0240412	326622/14852/103677/72162/230753/233789/226517/192160/232791	9
GO:0048255	mRNA stabilization	6/794	54/29008	0.00348771	0.0314029	0.0240412	22608/51810/110809/230753/67493/230908	6
GO:1903578	regulation of ATP metabolic process	8/794	91/29008	0.00350956	0.0315385	0.0241449	11983/108099/66437/67267/102060/74006/16969/98496	8
GO:0048678	response to axon injury	7/794	72/29008	0.00353509	0.0317066	0.0242737	380684/19716/26396/30957/18007/19242/16600	7
GO:0006383	transcription by RNA polymerase III	5/794	38/29008	0.00360365	0.032183	0.0246384	54683/218333/72162/11835/67772	5
GO:0035794	positive regulation of mitochondrial membrane permeability	5/794	38/29008	0.00360365	0.032183	0.0246384	11983/54673/73689/11740/103172	5
GO:0046578	regulation of Ras protein signal transduction	13/794	200/29008	0.00360899	0.032183	0.0246384	15461/78255/14251/110279/109689/70497/234353/228355/54402/20262/192662/233877/104418	13
GO:0009612	response to mechanical stimulus	12/794	177/29008	0.00361781	0.0321999	0.0246513	14823/50769/20512/18125/12675/11941/20720/19247/192662/12297/56541/19242	12
GO:0031098	stress-activated protein kinase signaling cascade	15/794	248/29008	0.00366261	0.0325363	0.0249088	330938/15461/15502/13197/18472/14870/50932/15505/26396/16012/19099/15289/30957/268373/26407	15
GO:0034101	erythrocyte homeostasis	11/794	155/29008	0.00370365	0.032838	0.0251399	11983/98366/20586/18023/223770/93686/11518/11740/50794/16969/20088	11
GO:0035331	negative regulation of hippo signaling	3/794	12/29008	0.00373602	0.0328742	0.0251675	17169/211652/210274	3
GO:0043653	mitochondrial fragmentation involved in apoptotic process	3/794	12/29008	0.00373602	0.0328742	0.0251675	66437/18164/74006	3
GO:0140059	dendrite arborization	3/794	12/29008	0.00373602	0.0328742	0.0251675	216049/19242/74053	3
GO:1901524	regulation of mitophagy	3/794	12/29008	0.00373602	0.0328742	0.0251675	11739/11740/320528	3
GO:0032515	negative regulation of phosphoprotein phosphatase activity	4/794	24/29008	0.00382586	0.0333726	0.0255491	19049/76497/665775/26936	4
GO:0048025	negative regulation of mRNA splicing, via spliceosome	4/794	24/29008	0.00382586	0.0333726	0.0255491	14105/56215/225027/108013	4
GO:1900006	positive regulation of dendrite development	4/794	24/29008	0.00382586	0.0333726	0.0255491	23969/12808/71900/19242	4
GO:1900242	regulation of synaptic vesicle endocytosis	4/794	24/29008	0.00382586	0.0333726	0.0255491	12313/12315/53330/74006	4
GO:0042692	muscle cell differentiation	22/794	428/29008	0.00382858	0.0333726	0.0255491	13008/26556/22608/51810/22632/11739/23988/14251/20586/18569/110196/74318/12301/12675/22433/11938/14815/17938/20926/18007/107831/17257	22
GO:0032411	positive regulation of transporter activity	10/794	134/29008	0.00387759	0.0337365	0.0258277	12313/57816/57320/11739/12314/12300/12315/12297/16573/12856	10
GO:0090174	organelle membrane fusion	9/794	113/29008	0.00392145	0.0340543	0.026071	14809/56216/235442/20907/53330/67166/16573/108083/94090	9
GO:0007163	establishment or maintenance of cell polarity	14/794	226/29008	0.00397179	0.0344271	0.0263564	71653/18472/19325/360013/215449/75770/242274/386649/13518/74194/11426/67771/235180/11789	14
GO:0018208	peptidyl-proline modification	5/794	39/29008	0.00404201	0.0349056	0.0267227	23988/270086/14228/67738/268373	5
GO:0070570	regulation of neuron projection regeneration	5/794	39/29008	0.00404201	0.0349056	0.0267227	21838/26396/18007/19242/16600	5
GO:0071322	cellular response to carbohydrate stimulus	11/794	157/29008	0.0040813	0.0351795	0.0269324	20586/109689/75770/213993/22433/19275/70456/16500/19276/18750/16573	11
GO:0043087	regulation of GTPase activity	18/794	326/29008	0.00408972	0.0351867	0.0269379	211914/15461/14683/23988/21838/110279/109689/18472/110351/97761/72278/54126/244654/241694/99326/20262/19276/231821	18
GO:0032456	endocytic recycling	7/794	74/29008	0.00412132	0.0353278	0.0270459	20660/54198/78618/238276/27681/74053/68365	7
GO:1902369	negative regulation of RNA catabolic process	7/794	74/29008	0.00412132	0.0353278	0.0270459	22608/51810/110809/72162/230753/67493/230908	7
GO:0007618	mating	6/794	56/29008	0.00418778	0.0358313	0.0274314	381677/19049/17977/11835/20720/14810	6
GO:0009743	response to carbohydrate	13/794	204/29008	0.00426485	0.0364237	0.0278849	18111/20586/109689/75770/213993/22433/19275/70456/16500/19276/18750/18641/16573	13
GO:0030512	negative regulation of transforming growth factor beta receptor signaling pathway	7/794	75/29008	0.00444065	0.037583	0.0287725	14828/23988/56424/22433/386655/56213/16969	7
GO:0021692	cerebellar Purkinje cell layer morphogenesis	4/794	25/29008	0.00445722	0.037583	0.0287725	11941/20743/57754/20239	4
GO:0034114	regulation of heterotypic cell-cell adhesion	4/794	25/29008	0.00445722	0.037583	0.0287725	17196/14251/21838/16600	4
GO:0051590	positive regulation of neurotransmitter transport	4/794	25/29008	0.00445722	0.037583	0.0287725	59033/56216/20907/74006	4
GO:0070841	inclusion body assembly	4/794	25/29008	0.00445722	0.037583	0.0287725	19184/20660/67089/68729	4
GO:1902683	regulation of receptor localization to synapse	4/794	25/29008	0.00445722	0.037583	0.0287725	56320/15461/12794/50791	4
GO:1903146	regulation of autophagy of mitochondrion	4/794	25/29008	0.00445722	0.037583	0.0287725	11739/11740/320528/74006	4
GO:0006816	calcium ion transport	22/794	434/29008	0.00450367	0.0379059	0.0290196	12313/26556/29867/67704/70729/21838/12314/80795/12295/69029/18125/11938/11941/12300/320707/238276/12315/12297/319984/74006/22067/14810	22
GO:0000910	cytokinesis	12/794	182/29008	0.00451985	0.0379733	0.0290712	12313/20658/23988/53598/12314/216049/54673/56350/12315/73139/68166/11789	12
GO:1903533	regulation of protein targeting	6/794	57/29008	0.00457432	0.0383616	0.0293685	11983/15461/56330/66437/16500/12297	6
GO:0021683	cerebellar granular layer morphogenesis	3/794	13/29008	0.00475874	0.0394101	0.0301713	18032/11941/20720	3
GO:0045161	neuronal ion channel clustering	3/794	13/29008	0.00475874	0.0394101	0.0301713	80297/269116/238276	3
GO:0051639	actin filament network formation	3/794	13/29008	0.00475874	0.0394101	0.0301713	12808/67771/68166	3
GO:0060179	male mating behavior	3/794	13/29008	0.00475874	0.0394101	0.0301713	17977/11835/14810	3
GO:1901679	nucleotide transmembrane transport	3/794	13/29008	0.00475874	0.0394101	0.0301713	11739/11740/230125	3
GO:1903332	regulation of protein folding	3/794	13/29008	0.00475874	0.0394101	0.0301713	70356/14827/56330	3
GO:2000343	positive regulation of chemokine (C-X-C motif) ligand 2 production	3/794	13/29008	0.00475874	0.0394101	0.0301713	17196/17319/15289	3
GO:0035966	response to topologically incorrect protein	10/794	138/29008	0.00477313	0.039459	0.0302087	14828/71853/74840/326622/100037258/15505/56424/22433/67812/11910	10
GO:0019439	aromatic compound catabolic process	22/794	437/29008	0.00487668	0.0402434	0.0308092	22608/51810/326622/15254/14852/12846/103677/110809/72162/230753/22352/67493/107585/233789/227656/226517/214133/192160/232791/230908/17876/78893	22
GO:0043524	negative regulation of neuron apoptotic process	12/794	184/29008	0.00492751	0.0405908	0.0310752	57320/15461/23988/18546/109689/15505/18125/22174/18607/14810/18124/17257	12
GO:0038179	neurotrophin signaling pathway	5/794	41/29008	0.00503074	0.0412947	0.031614	17984/19716/54673/19247/50791	5
GO:0046627	negative regulation of insulin receptor signaling pathway	5/794	41/29008	0.00503074	0.0412947	0.031614	22608/18750/19267/108083/98496	5
GO:0035813	regulation of renal sodium excretion	4/794	26/29008	0.00515512	0.0419894	0.0321459	14683/12846/21333/11539	4
GO:0072567	chemokine (C-X-C motif) ligand 2 production	4/794	26/29008	0.00515512	0.0419894	0.0321459	17196/17319/15289/16600	4
GO:2000341	regulation of chemokine (C-X-C motif) ligand 2 production	4/794	26/29008	0.00515512	0.0419894	0.0321459	17196/17319/15289/16600	4
GO:0010977	negative regulation of neuron projection development	11/794	162/29008	0.00516056	0.0419894	0.0321459	20257/14964/17196/20562/21838/18472/216049/22352/29869/14580/18007	11
GO:0061025	membrane fusion	11/794	162/29008	0.00516056	0.0419894	0.0321459	14809/56216/235442/386649/20907/53330/67166/16573/108083/94090/74006	11
GO:0070252	actin-mediated cell contraction	8/794	97/29008	0.00517774	0.0420556	0.0321965	56320/56188/71653/18125/11938/56543/11539/17904	8
GO:0034249	negative regulation of cellular amide metabolic process	13/794	209/29008	0.00521641	0.0422957	0.0323803	53872/67869/13803/23988/20660/72162/67493/18750/232164/56177/232791/230908/78893	13
GO:0009749	response to glucose	12/794	186/29008	0.00536398	0.0434165	0.0332384	18111/20586/109689/75770/213993/22433/19275/70456/16500/19276/18641/16573	12
GO:0051235	maintenance of location	18/794	335/29008	0.00540033	0.0436347	0.0334054	14828/12313/56320/51810/57320/14325/18643/21838/12314/18472/14809/20660/12315/320528/26936/211739/14319/103172	18
GO:0046902	regulation of mitochondrial membrane permeability	6/794	59/29008	0.00542529	0.0436844	0.0334435	11983/11739/54673/73689/11740/103172	6
GO:0051931	regulation of sensory perception	6/794	59/29008	0.00542529	0.0436844	0.0334435	12846/23945/18125/21333/12297/11539	6
GO:0010506	regulation of autophagy	15/794	259/29008	0.00544688	0.0437824	0.0335185	11739/13690/22433/67412/14580/225131/54673/11740/320528/15289/17281/233789/108083/74006/235180	15
GO:0032091	negative regulation of protein binding	8/794	98/29008	0.00550627	0.0440704	0.033739	12575/57320/23988/20660/16976/56424/11938/17257	8
GO:1904063	negative regulation of cation transmembrane transport	8/794	98/29008	0.00550627	0.0440704	0.033739	12313/57320/29867/67704/12314/18125/12315/12297	8
GO:0051966	regulation of synaptic transmission, glutamatergic	7/794	78/29008	0.00551117	0.0440704	0.033739	26556/14823/20720/210274/12300/11539/104418	7
GO:0007616	long-term memory	5/794	42/29008	0.00558433	0.0443501	0.0339531	243961/21333/67772/14810/17257	5
GO:0060251	regulation of glial cell proliferation	5/794	42/29008	0.00558433	0.0443501	0.0339531	14254/22352/19047/14580/19242	5
GO:0072595	maintenance of protein localization in organelle	5/794	42/29008	0.00558433	0.0443501	0.0339531	14828/51810/57320/14809/103172	5
GO:0098927	vesicle-mediated transport between endosomal compartments	5/794	42/29008	0.00558433	0.0443501	0.0339531	20660/54198/26396/54673/27681	5
GO:0031345	negative regulation of cell projection organization	13/794	211/29008	0.00564165	0.0447288	0.0342431	20257/14964/17196/20562/21838/18472/216049/110351/22352/29869/14580/18007/22067	13
GO:0032970	regulation of actin filament-based process	21/794	416/29008	0.00569004	0.0450357	0.034478	108100/330938/56320/15461/18643/56188/74192/56378/75339/18125/74194/11938/70497/18481/243961/21333/11518/192662/67771/11539/68166	21
GO:0010639	negative regulation of organelle organization	19/794	364/29008	0.00587397	0.0461059	0.0352973	20257/56320/51810/18643/235661/103677/66494/56295/75339/54126/68729/243961/11518/14228/11740/94090/74006/235180/11789	19
GO:0007595	lactation	6/794	60/29008	0.00589165	0.0461059	0.0352973	18102/12675/22433/11941/18011/11821	6
GO:0055078	sodium ion homeostasis	6/794	60/29008	0.00589165	0.0461059	0.0352973	57816/14683/12846/20512/21333/11539	6
GO:0046626	regulation of insulin receptor signaling pathway	7/794	79/29008	0.00590767	0.0461059	0.0352973	22608/20660/19247/18750/19267/108083/98496	7
GO:0031670	cellular response to nutrient	4/794	27/29008	0.00592255	0.0461059	0.0352973	14827/66354/17977/22433	4
GO:0046473	phosphatidic acid metabolic process	4/794	27/29008	0.00592255	0.0461059	0.0352973	64296/110197/54673/104418	4
GO:0070584	mitochondrion morphogenesis	4/794	27/29008	0.00592255	0.0461059	0.0352973	66437/74006/235180/98496	4
GO:0033280	response to vitamin D	3/794	14/29008	0.00593442	0.0461059	0.0352973	14827/66354/12581	3
GO:0035933	glucocorticoid secretion	3/794	14/29008	0.00593442	0.0461059	0.0352973	114679/21333/19247	3
GO:0043508	negative regulation of JUN kinase activity	3/794	14/29008	0.00593442	0.0461059	0.0352973	15502/14870/19099	3
GO:1903441	protein localization to ciliary membrane	3/794	14/29008	0.00593442	0.0461059	0.0352973	22141/54189/56350	3
GO:0046777	protein autophosphorylation	14/794	237/29008	0.00600395	0.0465682	0.0356512	14254/21838/69131/110279/18103/17169/12995/50932/29869/26396/22174/74012/18750/233789	14
GO:0009746	response to hexose	12/794	189/29008	0.00607575	0.0470466	0.0360175	18111/20586/109689/75770/213993/22433/19275/70456/16500/19276/18641/16573	12
GO:0030218	erythrocyte differentiation	10/794	143/29008	0.00611244	0.0471411	0.0360899	11983/98366/20586/18023/223770/93686/11518/11740/50794/16969	10
GO:0046328	regulation of JNK cascade	10/794	143/29008	0.00611244	0.0471411	0.0360899	330938/15461/15502/13197/18472/14870/50932/19099/15289/30957	10
GO:0010769	regulation of cell morphogenesis involved in differentiation	9/794	121/29008	0.00612855	0.0471411	0.0360899	108100/53872/56320/18472/72162/54673/18481/238276/74006	9
GO:0017015	regulation of transforming growth factor beta receptor signaling pathway	9/794	121/29008	0.00612855	0.0471411	0.0360899	14828/23988/66354/56424/22433/230597/386655/56213/16969	9
GO:0042220	response to cocaine	5/794	43/29008	0.00617953	0.0473764	0.03627	26556/19049/20512/18125/17257	5
GO:0097484	dendrite extension	5/794	43/29008	0.00617953	0.0473764	0.03627	66225/54673/116837/110058/17257	5
GO:0032204	regulation of telomere maintenance	7/794	80/29008	0.0063251	0.0482829	0.036964	51810/103677/72162/12468/233789/56531/26407	7
GO:1900076	regulation of cellular response to insulin stimulus	7/794	80/29008	0.0063251	0.0482829	0.036964	22608/20660/19247/18750/19267/108083/98496	7
GO:0034284	response to monosaccharide	12/794	190/29008	0.00632894	0.0482829	0.036964	18111/20586/109689/75770/213993/22433/19275/70456/16500/19276/18641/16573	12
GO:0035176	social behavior	6/794	61/29008	0.00638656	0.0484836	0.0371176	225642/210274/243961/67772/14810/17257	6
GO:0090278	negative regulation of peptide hormone secretion	6/794	61/29008	0.00638656	0.0484836	0.0371176	18125/228355/16500/19247/18641/207227	6
GO:1902373	negative regulation of mRNA catabolic process	6/794	61/29008	0.00638656	0.0484836	0.0371176	22608/51810/110809/230753/67493/230908	6
GO:0050679	positive regulation of epithelial cell proliferation	13/794	215/29008	0.00657508	0.0498333	0.0381509	15461/28106/18102/13655/22433/11835/19275/23797/18750/15289/19242/56213/18124	13

### Sheet: Glutamatergic_EF1_Low_GO
GO.ID	GO.Description	GO.GeneRatio	GO.BgRatio	GO.pvalue	GO.p.adjust	GO.qvalue	GO.geneID	GO.Count
GO:0050808	synapse organization	50/518	489/29008	2.18751e-23	9.6513e-20	7.03227e-20	17260/234267/54725/76965/331461/243499/74117/192167/238205/245446/234214/18013/12569/12259/19211/12260/14406/20320/12262/382253/210933/56637/241568/17118/20616/66797/14168/545156/15387/320840/18191/14394/18189/19141/19122/11840/245684/72895/11603/77579/217480/22142/170571/243725/80883/74143/64085/14402/13838/12323	50
GO:0050807	regulation of synapse organization	33/518	263/29008	1.72015e-18	3.79466e-15	2.76492e-15	17260/234267/76965/331461/243499/74117/192167/238205/245446/18013/12569/19211/382253/210933/56637/17118/20616/545156/15387/320840/18189/19122/72895/11603/77579/217480/22142/170571/243725/74143/64085/13838/12323	33
GO:0050803	regulation of synapse structure or activity	33/518	271/29008	4.32424e-18	6.35952e-15	4.63377e-15	17260/234267/76965/331461/243499/74117/192167/238205/245446/18013/12569/19211/382253/210933/56637/17118/20616/545156/15387/320840/18189/19122/72895/11603/77579/217480/22142/170571/243725/74143/64085/13838/12323	33
GO:0007416	synapse assembly	26/518	193/29008	1.35405e-15	1.49352e-12	1.08823e-12	17260/234267/54725/76965/331461/243499/74117/192167/238205/245446/19211/14406/20320/210933/56637/66797/14168/320840/18191/14394/18189/72895/11603/243725/64085/14402	26
GO:0042391	regulation of membrane potential	38/518	465/29008	8.18084e-15	7.21878e-12	5.25985e-12	17260/19055/14397/170738/110876/15382/24012/192167/12293/19211/20272/110862/56772/14406/108655/56637/14806/16531/66797/14400/14168/116838/14394/18189/11932/72821/14167/17131/56428/11603/14226/243725/140492/14682/14402/22627/238271/72978	38
GO:0034765	regulation of ion transmembrane transport	39/518	497/29008	1.34492e-14	9.88964e-12	7.20594e-12	17260/54208/170738/110876/24012/329152/192167/12293/94253/19211/75909/110862/16520/15512/18578/16531/77574/226922/14168/56089/66109/269109/18189/11932/72821/14167/19122/11840/54376/16519/98741/11603/65962/14226/12721/140492/22627/238271/72978	39
GO:0031346	positive regulation of cell projection organization	36/518	441/29008	4.39884e-14	2.20845e-11	1.60916e-11	234267/76965/331461/19353/74117/192167/252838/234593/18606/20320/22359/382253/15572/56637/17118/20616/545156/15387/320840/11932/11603/20713/14226/19762/26395/101314/12168/243725/74143/26901/68585/18845/13838/21844/77480/12323	36
GO:0099173	postsynapse organization	25/518	204/29008	4.42261e-14	2.20845e-11	1.60916e-11	54725/331461/243499/74117/192167/234214/12569/19211/382253/17118/66797/545156/15387/18189/19141/19122/11840/245684/11603/77579/217480/243725/74143/13838/12323	25
GO:0048813	dendrite morphogenesis	24/518	186/29008	4.50501e-14	2.20845e-11	1.60916e-11	19055/331461/329152/19353/74117/192167/12569/94253/19211/22359/382253/15572/210933/56637/17118/545156/211134/243725/74143/26901/13838/77480/228662/12323	24
GO:0051962	positive regulation of nervous system development	32/518	359/29008	1.07221e-13	4.73061e-11	3.44689e-11	15902/76965/331461/243499/74117/192167/245446/15205/18606/20320/382253/210933/56637/17118/20616/545156/13654/18189/53605/69807/11603/26395/12168/74143/64085/26901/15228/68585/18845/13838/21844/12323	32
GO:0016358	dendrite development	29/518	313/29008	5.92397e-13	2.37605e-10	1.73127e-10	17260/19055/331461/329152/19353/74117/192167/12569/94253/19211/22359/382253/15572/210933/56637/606496/17118/545156/15387/11840/211134/83766/243725/74143/26901/13838/77480/228662/12323	29
GO:0007409	axonogenesis	35/518	487/29008	3.94738e-12	1.45132e-09	1.05748e-09	17260/229791/18377/12934/76965/19353/74117/245446/12569/269784/19211/108655/20320/382253/56637/241568/20910/20616/12933/14168/545156/13654/11603/77579/22284/65079/26395/73991/12168/80883/15228/68585/18845/13838/21844	35
GO:0030900	forebrain development	31/518	400/29008	1.01884e-11	3.45777e-09	2.51945e-09	13865/15902/11803/22589/19353/252838/18012/12569/15205/19211/15572/56637/66797/14168/15387/16323/11932/30928/94229/77579/13046/241062/22284/65079/14682/22627/15228/68585/18993/67269/228662	31
GO:0034329	cell junction assembly	32/518	439/29008	2.33766e-11	7.36696e-09	5.36782e-09	17260/234267/54725/76965/331461/243499/19353/74117/192167/238205/245446/19211/75909/18606/14406/20320/210933/56637/66797/14168/320840/18191/14394/18189/17131/72895/11603/14758/243725/64085/14402/18747	32
GO:0050773	regulation of dendrite development	18/518	137/29008	5.0363e-11	1.48135e-08	1.07936e-08	19055/331461/329152/74117/94253/22359/382253/15572/210933/56637/606496/17118/545156/211134/74143/26901/13838/12323	18
GO:0010720	positive regulation of cell development	29/518	378/29008	6.10633e-11	1.68382e-08	1.22689e-08	15902/76965/219181/331461/19353/74117/29873/15205/18606/20320/382253/56637/17118/20616/545156/13654/53605/17131/69807/26395/12168/74143/26901/15228/68585/18845/13838/21844/12323	29
GO:0045664	regulation of neuron differentiation	23/518	241/29008	8.33306e-11	2.12958e-08	1.55169e-08	17260/15511/15902/12934/21413/22129/19353/74117/192167/18013/18012/233812/269784/15205/19211/56637/13209/69807/74143/15228/68585/21844/21417	23
GO:1901888	regulation of cell junction assembly	22/518	220/29008	8.68824e-11	2.12958e-08	1.55169e-08	17260/76965/331461/243499/19353/74117/192167/238205/245446/19211/18606/210933/56637/66797/320840/18189/72895/11603/14758/243725/64085/18747	22
GO:0048814	regulation of dendrite morphogenesis	15/518	93/29008	1.06634e-10	2.47615e-08	1.80421e-08	19055/331461/329152/74117/94253/382253/210933/56637/17118/545156/211134/74143/26901/13838/12323	15
GO:0099175	regulation of postsynapse organization	16/518	111/29008	1.45777e-10	3.21585e-08	2.34318e-08	331461/74117/192167/12569/19211/382253/17118/545156/15387/18189/19122/217480/243725/74143/13838/12323	16
GO:0050769	positive regulation of neurogenesis	25/518	298/29008	2.00723e-10	4.17273e-08	3.04039e-08	15902/76965/331461/74117/15205/18606/20320/382253/56637/17118/20616/545156/13654/53605/69807/26395/12168/74143/26901/15228/68585/18845/13838/21844/12323	25
GO:0050767	regulation of neurogenesis	31/518	451/29008	2.08069e-10	4.17273e-08	3.04039e-08	20983/19055/15902/76965/331461/74117/12569/15205/19211/18606/20320/382253/56637/17118/20616/14168/545156/13654/53605/69807/65079/26395/12168/74143/26901/15228/68585/18845/13838/21844/12323	31
GO:0021537	telencephalon development	23/518	257/29008	3.00922e-10	5.77246e-08	4.20602e-08	13865/15902/19353/18012/12569/15205/19211/56637/14168/15387/16323/11932/30928/77579/13046/22284/65079/22627/15228/68585/18993/67269/228662	23
GO:0022604	regulation of cell morphogenesis	26/518	337/29008	5.35993e-10	9.57851e-08	6.97924e-08	20983/15212/331461/22129/19353/74117/29873/360216/18606/11852/382253/72729/17118/545156/15387/116838/77579/80883/12721/74143/26901/69581/68585/18845/13838/12323	26
GO:0051963	regulation of synapse assembly	16/518	121/29008	5.42753e-10	9.57851e-08	6.97924e-08	17260/76965/331461/243499/74117/192167/238205/245446/210933/56637/320840/18189/72895/11603/243725/64085	16
GO:0106027	neuron projection organization	15/518	109/29008	1.06717e-09	1.8109e-07	1.31948e-07	74117/192167/12569/19211/56637/17118/66797/545156/19141/19122/11840/243725/74143/13838/12323	15
GO:1904062	regulation of cation transmembrane transport	27/518	376/29008	1.20801e-09	1.97398e-07	1.43831e-07	17260/24012/329152/192167/12293/94253/19211/75909/15512/18578/14168/56089/66109/269109/18189/11932/72821/14167/19122/11840/54376/11603/14226/12721/140492/22627/72978	27
GO:0099003	vesicle-mediated transport in synapse	22/518	255/29008	1.46401e-09	2.30687e-07	1.68086e-07	20983/20977/229521/192167/67979/13429/12569/29873/19211/19058/19056/56637/17957/20910/20616/108012/102866/116838/18191/18189/11784/18747	22
GO:0060078	regulation of postsynaptic membrane potential	15/518	116/29008	2.58043e-09	3.92581e-07	2.86048e-07	17260/19055/14397/24012/192167/19211/14406/56637/14806/66797/116838/14394/18189/243725/14402	15
GO:0060998	regulation of dendritic spine development	13/518	84/29008	3.18767e-09	4.688e-07	3.41584e-07	17260/19353/74117/192167/19211/382253/17118/545156/15387/11840/243725/74143/12323	13
GO:0097061	dendritic spine organization	14/518	101/29008	3.49182e-09	4.96965e-07	3.62106e-07	74117/192167/12569/19211/17118/66797/545156/19141/19122/11840/243725/74143/13838/12323	14
GO:0007611	learning or memory	24/518	317/29008	3.60939e-09	4.97644e-07	3.62601e-07	20983/17260/110876/229521/67979/18013/234593/19211/20320/15572/210933/50876/55978/66797/14168/108012/99296/545156/18191/18189/19141/19122/14402/224938	24
GO:0030902	hindbrain development	18/518	179/29008	4.13014e-09	5.52188e-07	4.02343e-07	235439/68151/18013/18012/12569/15205/66797/13654/18189/11932/30928/77579/22284/26395/19883/14402/18845/67269	18
GO:0010976	positive regulation of neuron projection development	20/518	224/29008	4.53788e-09	5.88856e-07	4.29061e-07	74117/252838/234593/20320/22359/15572/17118/545156/15387/320840/11932/20713/14226/19762/243725/74143/68585/21844/77480/12323	20
GO:0099504	synaptic vesicle cycle	20/518	228/29008	6.1498e-09	7.75226e-07	5.64857e-07	20983/20977/229521/192167/13429/12569/29873/19211/19056/56637/17957/20910/20616/108012/102866/116838/18191/18189/11784/18747	20
GO:0050890	cognition	25/518	354/29008	6.97761e-09	8.55144e-07	6.23088e-07	20983/17260/110876/229521/67979/18013/234593/19211/20320/15572/210933/50876/55978/66797/14168/108012/99296/545156/18191/18189/19141/19122/72895/14402/224938	25
GO:0060996	dendritic spine development	15/518	128/29008	1.01846e-08	1.21444e-06	8.84884e-07	17260/19353/74117/192167/12569/19211/382253/17118/545156/15387/11840/243725/74143/13838/12323	15
GO:0035249	synaptic transmission, glutamatergic	14/518	111/29008	1.21598e-08	1.41181e-06	1.02869e-06	17260/192167/67979/14800/14806/17957/20910/545156/18189/108069/54376/14802/18747/72978	14
GO:0051966	regulation of synaptic transmission, glutamatergic	12/518	78/29008	1.38157e-08	1.56295e-06	1.13882e-06	17260/192167/67979/14800/14806/20910/545156/18189/108069/54376/14802/18747	12
GO:1990778	protein localization to cell periphery	25/518	369/29008	1.59386e-08	1.75802e-06	1.28096e-06	58998/83671/19353/74117/104718/56637/20910/55978/76686/14168/56089/545156/269109/20334/16561/18189/19122/19328/54376/98741/65962/12520/26395/12323/72978	25
GO:0060999	positive regulation of dendritic spine development	11/518	64/29008	1.67728e-08	1.80492e-06	1.31513e-06	19353/74117/192167/382253/17118/545156/15387/11840/243725/74143/12323	11
GO:0032409	regulation of transporter activity	22/518	297/29008	2.40101e-08	2.5222e-06	1.83777e-06	17260/329152/192167/12293/94253/19211/75909/15512/18578/77574/14168/18189/11932/72821/14167/19122/54376/11603/14226/65113/22627/72978	22
GO:0032412	regulation of ion transmembrane transporter activity	21/518	273/29008	2.60921e-08	2.67717e-06	1.95068e-06	17260/329152/192167/12293/94253/19211/75909/15512/18578/77574/14168/18189/11932/72821/14167/19122/54376/11603/14226/22627/72978	21
GO:0010959	regulation of metal ion transport	27/518	443/29008	3.87782e-08	3.80369e-06	2.7715e-06	53376/24012/329152/12293/94253/15205/19211/75909/15512/18626/18578/14168/56089/66109/269109/11932/72821/14167/19122/11840/11603/14226/67972/12721/140492/14682/22627	27
GO:0021543	pallium development	16/518	162/29008	3.87956e-08	3.80369e-06	2.7715e-06	13865/19353/18012/12569/19211/56637/14168/15387/30928/13046/22284/22627/15228/68585/18993/228662	16
GO:0007612	learning	17/518	185/29008	4.27588e-08	3.99065e-06	2.90772e-06	229521/67979/18013/234593/20320/15572/210933/55978/66797/14168/108012/99296/545156/18191/18189/19141/14402	17
GO:0050770	regulation of axonogenesis	17/518	185/29008	4.27588e-08	3.99065e-06	2.90772e-06	18377/76965/74117/12569/19211/382253/56637/241568/20616/14168/65079/26395/12168/68585/18845/13838/21844	17
GO:0032535	regulation of cellular component size	26/518	417/29008	4.41555e-08	3.99065e-06	2.90772e-06	18377/12934/19353/74117/27360/12569/19211/11855/382253/56637/16531/50876/14168/12421/225288/11840/107045/19241/65079/101314/12168/243725/12721/54418/68585/14489	26
GO:0048168	regulation of neuronal synaptic plasticity	11/518	70/29008	4.43204e-08	3.99065e-06	2.90772e-06	20983/20977/19353/20972/20320/56637/14806/545156/94229/140492/12323	11
GO:0022898	regulation of transmembrane transporter activity	21/518	283/29008	4.84764e-08	4.27756e-06	3.11678e-06	17260/329152/192167/12293/94253/19211/75909/15512/18578/77574/14168/18189/11932/72821/14167/19122/54376/11603/14226/22627/72978	21
GO:1901890	positive regulation of cell junction assembly	14/518	124/29008	5.09212e-08	4.3759e-06	3.18843e-06	76965/331461/243499/19353/74117/192167/245446/18606/210933/56637/66797/18189/11603/64085	14
GO:0061001	regulation of dendritic spine morphogenesis	10/518	56/29008	5.15745e-08	4.3759e-06	3.18843e-06	74117/192167/12569/19211/17118/545156/243725/74143/13838/12323	10
GO:0048167	regulation of synaptic plasticity	24/518	372/29008	7.75573e-08	6.45628e-06	4.70427e-06	20983/17260/20977/19353/192167/20972/18013/19211/20320/56637/14806/20910/545156/15387/116838/19141/19122/11840/94229/211134/243725/140492/13838/12323	24
GO:0021987	cerebral cortex development	13/518	111/29008	9.87198e-08	8.06577e-06	5.877e-06	13865/19353/12569/56637/14168/15387/30928/13046/22627/15228/68585/18993/228662	13
GO:0042551	neuron maturation	10/518	60/29008	1.02446e-07	8.0713e-06	5.88103e-06	19353/12259/210933/56637/12577/66797/18189/83766/74143/14682	10
GO:0051932	synaptic transmission, GABAergic	10/518	60/29008	1.02446e-07	8.0713e-06	5.88103e-06	14397/19353/192167/13429/19211/14406/20910/14394/170571/14402	10
GO:0021549	cerebellum development	13/518	112/29008	1.09888e-07	8.50569e-06	6.19754e-06	235439/18013/18012/12569/66797/18189/30928/77579/22284/26395/19883/14402/67269	13
GO:0022613	ribonucleoprotein complex biogenesis	25/518	412/29008	1.3476e-07	1.02511e-05	7.4693e-06	75617/268449/100503670/20054/13205/19211/14007/20044/66409/110954/55989/81898/60321/66181/20826/22121/68184/13046/19989/52521/75705/237730/20817/69237/66580	25
GO:0002181	cytoplasmic translation	12/518	96/29008	1.48586e-07	1.11112e-05	8.09602e-06	56040/13682/67579/319195/13681/22121/68184/66475/27370/75705/98221/105638	12
GO:0051965	positive regulation of synapse assembly	11/518	80/29008	1.8276e-07	1.34389e-05	9.79206e-06	76965/331461/243499/74117/192167/245446/210933/56637/18189/11603/64085	11
GO:0031647	regulation of protein stability	21/518	307/29008	1.91784e-07	1.38713e-05	1.01071e-05	50754/53376/100503670/66671/233812/19211/18099/20910/11932/19122/17131/26554/70790/22284/12520/74996/14682/67955/68585/13838/69237	21
GO:0090257	regulation of muscle system process	19/518	255/29008	1.97485e-07	1.40533e-05	1.02397e-05	17260/19055/16011/108655/56637/18578/606496/16531/14168/11534/238130/17131/56208/11603/14226/26395/67972/14489/107951	19
GO:0051402	neuron apoptotic process	21/518	309/29008	2.13676e-07	1.49641e-05	1.09034e-05	17260/50754/21834/110876/67579/12569/56637/14806/606496/20910/16531/14775/19141/19122/11603/72930/12721/14402/78928/20817/22192	21
GO:0010769	regulation of cell morphogenesis involved in differentiation	13/518	121/29008	2.74317e-07	1.89107e-05	1.3779e-05	331461/22129/19353/74117/29873/18606/382253/17118/545156/74143/26901/13838/12323	13
GO:0031345	negative regulation of cell projection organization	17/518	211/29008	2.87553e-07	1.95182e-05	1.42216e-05	19055/74117/192167/12569/15205/19211/56637/606496/12933/14168/18189/19122/17758/65079/19762/68585/13838	17
GO:0001508	action potential	14/518	143/29008	3.05494e-07	2.04218e-05	1.48801e-05	110876/15382/12293/20272/108655/14806/16531/66797/14168/72821/14167/14226/140492/14682	14
GO:0010770	positive regulation of cell morphogenesis involved in differentiation	12/518	103/29008	3.24888e-07	2.10585e-05	1.53439e-05	331461/19353/74117/29873/18606/382253/17118/545156/74143/26901/13838/12323	12
GO:0008361	regulation of cell size	17/518	213/29008	3.28798e-07	2.10585e-05	1.53439e-05	18377/12934/19353/74117/12569/19211/11855/382253/56637/16531/14168/12421/107045/65079/12168/68585/14489	17
GO:0016311	dephosphorylation	22/518	345/29008	3.29337e-07	2.10585e-05	1.53439e-05	17260/19055/229791/100503670/66385/100072/19211/19058/18218/19056/19244/19046/79560/59046/240672/14226/26931/242083/72930/219024/22627/17931	22
GO:0043525	positive regulation of neuron apoptotic process	11/518	85/29008	3.43445e-07	2.16468e-05	1.57726e-05	50754/12569/56637/14806/606496/16531/19122/11603/72930/20817/22192	11
GO:0006470	protein dephosphorylation	18/518	239/29008	3.52491e-07	2.19041e-05	1.59601e-05	19055/66385/100072/19211/19058/18218/19056/19244/19046/79560/59046/240672/14226/26931/242083/72930/22627/17931	18
GO:0010038	response to metal ion	20/518	292/29008	3.66721e-07	2.24718e-05	1.63738e-05	20983/17260/19055/15902/22042/15382/229521/192167/18013/22784/56637/606496/16531/18189/19141/19122/66871/14402/12497/12323	20
GO:0022037	metencephalon development	13/518	126/29008	4.40171e-07	2.66032e-05	1.9384e-05	235439/18013/18012/12569/66797/18189/30928/77579/22284/26395/19883/14402/67269	13
GO:0006887	exocytosis	24/518	415/29008	5.70992e-07	3.40435e-05	2.48053e-05	20983/20977/331461/83671/229521/192167/20972/29873/19056/26754/56637/17957/20910/19142/116838/18191/26950/18189/11840/19328/11784/77579/12721/18747	24
GO:0072659	protein localization to plasma membrane	20/518	301/29008	5.92416e-07	3.48499e-05	2.53928e-05	58998/83671/19353/74117/104718/20910/55978/76686/14168/56089/545156/269109/20334/18189/19122/19328/98741/65962/12520/12323	20
GO:0060997	dendritic spine morphogenesis	10/518	73/29008	6.86145e-07	3.98325e-05	2.90234e-05	74117/192167/12569/19211/17118/545156/243725/74143/13838/12323	10
GO:0001558	regulation of cell growth	25/518	450/29008	6.9663e-07	3.9916e-05	2.90842e-05	20983/12696/18377/12934/74117/16011/12569/13205/108655/382253/56637/606496/18133/14168/15387/116838/16323/17131/69807/65079/12520/12168/74996/68585/14489	25
GO:0043254	regulation of protein-containing complex assembly	25/518	451/29008	7.2545e-07	4.10344e-05	2.98991e-05	22042/19353/74117/27360/16911/15205/13205/65112/67087/56637/17957/20910/50876/20616/76686/225288/11840/22121/19241/101314/243725/12721/54418/14489/14544	25
GO:0048511	rhythmic process	20/518	307/29008	8.06971e-07	4.45045e-05	3.24275e-05	13207/15902/50754/53376/192167/12569/19211/16601/18606/18626/56637/16531/66797/13654/16323/19046/22284/19883/14402/214899	20
GO:0097193	intrinsic apoptotic signaling pathway	20/518	307/29008	8.06971e-07	4.45045e-05	3.24275e-05	13207/50754/110876/66168/26943/13205/56772/56637/14775/15387/69807/27280/56428/56208/69181/26931/26395/74996/74143/52521	20
GO:0003012	muscle system process	24/518	425/29008	8.71547e-07	4.74724e-05	3.459e-05	17260/19055/234214/16011/12293/108655/56637/18578/606496/16531/50876/14168/11534/72821/238130/17131/56208/11603/14226/26395/67972/140492/14489/107951	24
GO:0050775	positive regulation of dendrite morphogenesis	9/518	59/29008	9.79695e-07	5.18255e-05	3.77619e-05	331461/74117/382253/17118/545156/74143/26901/13838/12323	9
GO:0042692	muscle cell differentiation	24/518	428/29008	9.86705e-07	5.18255e-05	3.77619e-05	17260/19055/15902/234214/16011/15205/108655/210933/56637/606496/18133/50876/55978/14775/225288/69807/66923/77579/19241/12520/12168/19883/107951/21417	24
GO:0070997	neuron death	24/518	428/29008	9.86705e-07	5.18255e-05	3.77619e-05	17260/50754/21834/110876/67579/12569/12259/13807/56637/14806/606496/20910/16531/68815/14775/19141/19122/11603/72930/12721/14402/78928/20817/22192	24
GO:0001505	regulation of neurotransmitter levels	18/518	257/29008	1.01658e-06	5.27666e-05	3.84476e-05	20983/17260/20977/192167/29873/56637/17957/20910/20616/99296/116838/18191/18189/11784/14758/243725/18747/67269	18
GO:0021953	central nervous system neuron differentiation	16/518	207/29008	1.11439e-06	5.69865e-05	4.15224e-05	235439/19353/252838/16911/15205/19211/15572/16323/18189/94229/13046/19883/14682/15228/13838/67269	16
GO:0097479	synaptic vesicle localization	9/518	60/29008	1.1345e-06	5.69865e-05	4.15224e-05	20983/12934/192167/13429/19211/20616/108012/18189/11840	9
GO:0014743	regulation of muscle hypertrophy	10/518	77/29008	1.13663e-06	5.69865e-05	4.15224e-05	17260/19055/16011/108655/56637/606496/11534/56208/14489/107951	10
GO:0021700	developmental maturation	21/518	344/29008	1.22947e-06	6.09487e-05	4.44093e-05	20983/15902/19353/18013/12569/12259/15205/19211/210933/56637/20910/16531/12577/66797/15387/18189/83766/74143/14682/18747/12323	21
GO:0099172	presynapse organization	9/518	61/29008	1.30999e-06	6.42185e-05	4.67918e-05	54725/76965/331461/192167/238205/245446/19211/20616/18189	9
GO:0007269	neurotransmitter secretion	15/518	187/29008	1.51315e-06	7.25655e-05	5.28737e-05	20983/17260/20977/192167/29873/56637/17957/20910/20616/116838/18191/18189/11784/243725/18747	15
GO:0099643	signal release from synapse	15/518	187/29008	1.51315e-06	7.25655e-05	5.28737e-05	20983/17260/20977/192167/29873/56637/17957/20910/20616/116838/18191/18189/11784/243725/18747	15
GO:0006813	potassium ion transport	17/518	240/29008	1.73424e-06	8.22739e-05	5.99476e-05	170738/24012/19211/110862/16520/16531/226922/269109/11932/19122/16519/98741/11603/140492/14682/22627/238271	17
GO:0099565	chemical synaptic transmission, postsynaptic	11/518	100/29008	1.79251e-06	8.41335e-05	6.13026e-05	17260/19055/192167/19211/56637/14806/66797/116838/18189/243725/14402	11
GO:0050821	protein stabilization	15/518	190/29008	1.84681e-06	8.57698e-05	6.24949e-05	50754/53376/100503670/66671/19211/18099/20910/11932/17131/22284/14682/67955/68585/13838/69237	15
GO:0099560	synaptic membrane adhesion	7/518	34/29008	1.96974e-06	9.05261e-05	6.59605e-05	54725/76965/192167/238205/241568/18189/80883	7
GO:0071248	cellular response to metal ion	14/518	167/29008	2.0013e-06	9.10281e-05	6.63263e-05	20983/17260/15902/22042/15382/229521/192167/18013/606496/18189/19141/19122/66871/14402	14
GO:0097090	presynaptic membrane organization	5/518	13/29008	2.03639e-06	9.16789e-05	6.68004e-05	331461/243499/192167/19211/18189	5
GO:0043112	receptor metabolic process	15/518	194/29008	2.39385e-06	0.000106683	7.77333e-05	22042/67979/13429/19058/14800/17957/56089/19141/11840/54376/53623/56208/11603/12520/68421	15
GO:0022618	ribonucleoprotein complex assembly	14/518	171/29008	2.64789e-06	0.000115367	8.40602e-05	75617/268449/100503670/20054/14007/20044/110954/81898/20826/22121/68184/13046/75705/20817	14
GO:0006605	protein targeting	18/518	275/29008	2.66714e-06	0.000115367	8.40602e-05	54208/50754/74117/192167/22630/20972/17155/12569/53421/606496/77574/218544/67145/19122/54376/14545/72930/22627	18
GO:0048588	developmental cell growth	18/518	275/29008	2.66714e-06	0.000115367	8.40602e-05	20983/18377/12934/74117/234214/12569/108655/382253/56637/606496/14168/15387/116838/17131/22284/65079/12168/68585	18
GO:1903829	positive regulation of cellular protein localization	18/518	277/29008	2.95324e-06	0.000125723	9.16063e-05	22042/50754/229521/74117/12569/20320/56637/606496/77574/76686/56089/269109/15387/18189/19122/70790/12520/68585	18
GO:0048679	regulation of axon regeneration	7/518	36/29008	2.96356e-06	0.000125723	9.16063e-05	18377/19211/14226/65079/26395/68585/13838	7
GO:0007264	small GTPase mediated signal transduction	23/518	425/29008	3.00437e-06	0.000126241	9.19834e-05	215821/19353/22630/11852/17311/14569/140580/72729/545156/19337/238130/19328/23881/26554/217944/65079/19762/26395/226751/101314/69581/68585/21844	23
GO:0031333	negative regulation of protein-containing complex assembly	13/518	151/29008	3.44602e-06	0.000143266	0.000104389	27360/16911/13205/65112/67087/56637/20910/50876/76686/225288/22121/19241/14489	13
GO:0051648	vesicle localization	14/518	175/29008	3.4745e-06	0.000143266	0.000104389	20983/12934/229521/192167/13429/19211/20616/108012/16561/18189/11840/26554/26395/19324	14
GO:1901216	positive regulation of neuron death	12/518	129/29008	3.65615e-06	0.00014936	0.000108829	50754/12569/12259/56637/14806/606496/16531/19122/11603/72930/20817/22192	12
GO:0043271	negative regulation of ion transport	14/518	176/29008	3.71406e-06	0.000150334	0.000109539	53376/329152/229521/54393/94253/15205/19211/99296/14167/11603/14226/14758/14682/22627	14
GO:0021695	cerebellar cortex development	9/518	69/29008	3.77278e-06	0.000151323	0.000110259	235439/18013/66797/18189/77579/22284/26395/19883/67269	9
GO:0014897	striated muscle hypertrophy	11/518	108/29008	3.84121e-06	0.000152679	0.000111247	17260/19055/234214/16011/108655/56637/606496/11534/56208/14489/107951	11
GO:0007411	axon guidance	17/518	255/29008	3.93931e-06	0.000153882	0.000112124	17260/12934/19353/12569/269784/108655/20320/12933/545156/13654/11603/77579/65079/12168/15228/18845/13838	17
GO:0071805	potassium ion transmembrane transport	15/518	202/29008	3.94123e-06	0.000153882	0.000112124	170738/24012/19211/110862/16520/226922/269109/11932/19122/16519/98741/11603/140492/22627/238271	15
GO:0097485	neuron projection guidance	17/518	256/29008	4.15116e-06	0.000160381	0.000116859	17260/12934/19353/12569/269784/108655/20320/12933/545156/13654/11603/77579/65079/12168/15228/18845/13838	17
GO:0002183	cytoplasmic translational initiation	6/518	25/29008	4.18036e-06	0.000160381	0.000116859	13682/13681/22121/68184/75705/98221	6
GO:0071826	ribonucleoprotein complex subunit organization	14/518	178/29008	4.23771e-06	0.000160703	0.000117094	75617/268449/100503670/20054/14007/20044/110954/81898/20826/22121/68184/13046/75705/20817	14
GO:0050885	neuromuscular process controlling balance	9/518	70/29008	4.26162e-06	0.000160703	0.000117094	15212/235439/100072/16531/108012/11994/18189/77579/12323	9
GO:0014896	muscle hypertrophy	11/518	110/29008	4.59752e-06	0.000171901	0.000125253	17260/19055/234214/16011/108655/56637/606496/11534/56208/14489/107951	11
GO:0044772	mitotic cell cycle phase transition	22/518	406/29008	4.81664e-06	0.000175729	0.000128043	19055/15902/329152/319195/13205/19211/15512/12577/52696/16323/69188/216965/18647/211134/26554/59046/26931/21987/74996/69581/238271/12323	22
GO:0048638	regulation of developmental growth	22/518	406/29008	4.81664e-06	0.000175729	0.000128043	20983/17260/18377/12934/74117/12569/19211/108655/382253/56637/606496/14168/15387/116838/19141/17131/11603/13046/73094/65079/12168/68585	22
GO:0060079	excitatory postsynaptic potential	10/518	90/29008	4.81942e-06	0.000175729	0.000128043	17260/19055/192167/19211/56637/14806/66797/116838/18189/243725	10
GO:0099054	presynapse assembly	8/518	54/29008	4.95504e-06	0.000179194	0.000130567	54725/76965/331461/192167/238205/245446/19211/18189	8
GO:0070570	regulation of neuron projection regeneration	7/518	39/29008	5.21347e-06	0.000187007	0.00013626	18377/19211/14226/65079/26395/68585/13838	7
GO:1900271	regulation of long-term synaptic potentiation	8/518	56/29008	6.55676e-06	0.000233294	0.000169986	20320/56637/545156/15387/19141/19122/243725/13838	8
GO:1904862	inhibitory synapse assembly	5/518	16/29008	6.61131e-06	0.000233353	0.000170029	14406/66797/14168/14394/14402	5
GO:0034063	stress granule assembly	6/518	27/29008	6.77854e-06	0.00023622	0.000172118	12696/13205/13209/229663/23881/66475	6
GO:0010611	regulation of cardiac muscle hypertrophy	9/518	74/29008	6.79962e-06	0.00023622	0.000172118	17260/19055/108655/56637/606496/11534/56208/14489/107951	9
GO:0045926	negative regulation of growth	17/518	266/29008	6.90594e-06	0.000238039	0.000173444	12696/74117/16011/12569/13205/19211/108655/15929/56637/606496/18133/14168/16323/19141/65079/12168/68585	17
GO:0042254	ribosome biogenesis	18/518	296/29008	7.41268e-06	0.000253484	0.000184697	75617/268449/100503670/20054/13205/19211/20044/66409/110954/55989/60321/66181/20826/19989/52521/237730/69237/66580	18
GO:0010977	negative regulation of neuron projection development	13/518	162/29008	7.46894e-06	0.000253484	0.000184697	74117/192167/12569/15205/19211/56637/606496/12933/14168/65079/19762/68585/13838	13
GO:0097120	receptor localization to synapse	9/518	75/29008	7.60592e-06	0.000254764	0.00018563	192167/20320/56637/77531/545156/18189/54376/26395/72978	9
GO:0007626	locomotory behavior	17/518	268/29008	7.62214e-06	0.000254764	0.00018563	15212/15902/53376/13429/19211/19056/15572/16531/66797/545156/320840/11994/14167/94229/11784/13838/67269	17
GO:1903050	regulation of proteolysis involved in cellular protein catabolic process	15/518	214/29008	7.94602e-06	0.000263593	0.000192063	224997/15511/50754/100503670/66193/19211/56637/606496/20610/14775/17131/18747/13838/67269/53312	15
GO:0042176	regulation of protein catabolic process	21/518	389/29008	8.35038e-06	0.000274939	0.00020033	224997/15511/50754/329152/100503670/66193/94253/19211/56637/606496/20610/14775/17131/69807/12520/65113/54418/18747/13838/67269/53312	21
GO:0043270	positive regulation of ion transport	19/518	329/29008	8.69865e-06	0.000283248	0.000206384	20983/54208/12934/24012/54393/12293/75909/15512/20910/77574/56089/11932/14167/11840/54376/65962/67972/140492/68585	19
GO:0099174	regulation of presynapse organization	7/518	42/29008	8.73111e-06	0.000283248	0.000206384	76965/331461/192167/238205/245446/20616/18189	7
GO:0030534	adult behavior	14/518	190/29008	8.99728e-06	0.000289752	0.000211123	15902/76965/13429/19211/14406/16531/66797/545156/11994/18191/18189/14167/13838/67269	14
GO:0050806	positive regulation of synaptic transmission	19/518	330/29008	9.08016e-06	0.000290302	0.000211524	192167/19211/14800/20320/56637/14806/20910/545156/15387/116838/18189/19141/19122/54376/243725/64085/14802/13838/12323	19
GO:0051588	regulation of neurotransmitter transport	12/518	141/29008	9.1799e-06	0.000291379	0.000212309	20983/17260/20977/192167/29873/56637/20910/116838/18191/11784/14758/243725	12
GO:0006836	neurotransmitter transport	16/518	244/29008	9.2865e-06	0.000292658	0.00021324	20983/17260/20977/192167/29873/56637/17957/20910/20616/116838/18191/18189/11784/14758/243725/18747	16
GO:1903362	regulation of cellular protein catabolic process	16/518	246/29008	1.0286e-05	0.000321857	0.000234516	224997/15511/50754/100503670/66193/19211/56637/606496/20610/14775/17131/12520/18747/13838/67269/53312	16
GO:0043523	regulation of neuron apoptotic process	17/518	276/29008	1.11995e-05	0.000347974	0.000253546	17260/50754/67579/12569/56637/14806/606496/20910/16531/19141/19122/11603/72930/12721/14402/20817/22192	17
GO:0007346	regulation of mitotic cell cycle	23/518	462/29008	1.17111e-05	0.000361326	0.000263275	15902/53376/329152/27053/319195/15205/13205/19211/15512/12577/52696/216825/69188/19141/12228/216965/26554/223775/26931/74996/22627/15228/238271	23
GO:0001764	neuron migration	14/518	195/29008	1.20915e-05	0.000370471	0.000269938	17260/234267/13865/19353/12569/382253/56637/14168/77579/22284/80883/22627/15228/12323	14
GO:0007623	circadian rhythm	15/518	222/29008	1.23267e-05	0.000375071	0.00027329	13207/15902/50754/53376/192167/19211/18626/56637/16531/66797/19046/22284/19883/14402/214899	15
GO:1905244	regulation of modification of synaptic structure	5/518	18/29008	1.25906e-05	0.000380478	0.000277229	56637/17118/545156/77579/13838	5
GO:0007214	gamma-aminobutyric acid signaling pathway	6/518	30/29008	1.29932e-05	0.000389974	0.000284149	14397/54393/14406/14400/14394/14402	6
GO:0043502	regulation of muscle adaptation	10/518	101/29008	1.35899e-05	0.000405126	0.000295189	17260/19055/16011/108655/56637/606496/11534/56208/14489/107951	10
GO:0022411	cellular component disassembly	21/518	402/29008	1.36987e-05	0.00040563	0.000295556	50754/27360/12259/75909/57436/12260/15512/12262/17957/606496/50876/14168/12421/66643/216965/56208/68184/13838/14489/56471/67391	21
GO:0007215	glutamate receptor signaling pathway	7/518	45/29008	1.4023e-05	0.000412463	0.000300535	67579/12569/14800/545156/19122/108069/14682	7
GO:0021575	hindbrain morphogenesis	8/518	62/29008	1.42112e-05	0.000415231	0.000302552	235439/15205/66797/18189/22284/26395/19883/67269	8
GO:0046928	regulation of neurotransmitter secretion	11/518	124/29008	1.45785e-05	0.000423161	0.00030833	20983/17260/20977/192167/29873/56637/20910/116838/18191/11784/243725	11
GO:1905475	regulation of protein localization to membrane	14/518	199/29008	1.52086e-05	0.000438565	0.000319554	74117/234214/12569/56637/77574/76686/56089/545156/269109/18189/19122/12520/26395/12323	14
GO:0003300	cardiac muscle hypertrophy	10/518	104/29008	1.76037e-05	0.000504333	0.000367475	17260/19055/234214/108655/56637/606496/11534/56208/14489/107951	10
GO:0021696	cerebellar cortex morphogenesis	7/518	47/29008	1.88451e-05	0.000532977	0.000388346	235439/66797/18189/22284/26395/19883/67269	7
GO:0048489	synaptic vesicle transport	7/518	47/29008	1.88451e-05	0.000532977	0.000388346	20983/12934/192167/13429/20616/108012/11840	7
GO:0070142	synaptic vesicle budding	4/518	10/29008	1.93804e-05	0.000534413	0.000389392	13429/20616/108012/11840	4
GO:0090129	positive regulation of synapse maturation	4/518	10/29008	1.93804e-05	0.000534413	0.000389392	18013/15387/18189/12323	4
GO:0097105	presynaptic membrane assembly	4/518	10/29008	1.93804e-05	0.000534413	0.000389392	331461/192167/19211/18189	4
GO:0098883	synapse pruning	4/518	10/29008	1.93804e-05	0.000534413	0.000389392	12259/12260/12262/13838	4
GO:0051656	establishment of organelle localization	21/518	415/29008	2.19608e-05	0.000601809	0.000438499	20983/12934/229521/74117/192167/13429/20054/20910/20616/108012/16561/11840/56208/77579/26554/17758/26395/226751/54418/19324/67269	21
GO:0034248	regulation of cellular amide metabolic process	22/518	448/29008	2.22589e-05	0.000606212	0.000441707	20168/12696/11803/100503670/56040/67579/16011/16341/13205/18626/15572/606496/110954/13209/19122/22121/13046/68585/16201/13838/17149/105638	22
GO:0051592	response to calcium ion	11/518	130/29008	2.27639e-05	0.000613627	0.00044711	20983/17260/19055/229521/192167/18013/16531/18189/19141/66871/12497	11
GO:1901214	regulation of neuron death	20/518	384/29008	2.28094e-05	0.000613627	0.00044711	17260/50754/67579/12569/12259/13807/56637/14806/606496/20910/16531/68815/19141/19122/11603/72930/12721/14402/20817/22192	20
GO:1903522	regulation of blood circulation	16/518	264/29008	2.45918e-05	0.000657569	0.000479128	21834/27360/12293/18578/606496/14168/72821/238130/17131/11603/240672/14226/26395/12168/67972/140492	16
GO:0033173	calcineurin-NFAT signaling cascade	7/518	49/29008	2.49594e-05	0.000663379	0.000483361	19055/100072/19058/19056/56637/19122/69181	7
GO:0007622	rhythmic behavior	8/518	67/29008	2.53582e-05	0.000664373	0.000484086	15902/53376/192167/19211/16531/66797/13654/14402	8
GO:1902305	regulation of sodium ion transmembrane transport	8/518	67/29008	2.53582e-05	0.000664373	0.000484086	329152/94253/14168/11932/72821/14167/11840/11603	8
GO:0051650	establishment of vesicle localization	12/518	156/29008	2.54517e-05	0.000664373	0.000484086	20983/12934/229521/192167/13429/20616/108012/16561/11840/26554/26395/19324	12
GO:0006898	receptor-mediated endocytosis	16/518	265/29008	2.57497e-05	0.000664373	0.000484086	22042/229521/67979/13429/19058/14800/22359/17957/20616/56089/15387/11840/54376/73094/12520/68421	16
GO:0031503	protein-containing complex localization	16/518	265/29008	2.57497e-05	0.000664373	0.000484086	192167/171567/67979/20054/19058/20320/56637/77531/55978/545156/18189/17131/54376/26395/20823/72978	16
GO:0007015	actin filament organization	22/518	453/29008	2.63292e-05	0.000675375	0.000492102	19353/74117/27360/234214/11852/140580/17118/50876/17357/102866/56363/11994/225288/11840/77579/26554/19241/101314/243725/12721/54418/14489	22
GO:0071241	cellular response to inorganic substance	15/518	237/29008	2.65845e-05	0.000677981	0.000494001	20983/17260/15902/22042/22589/15382/229521/192167/18013/606496/18189/19141/19122/66871/14402	15
GO:0030100	regulation of endocytosis	15/518	238/29008	2.79162e-05	0.000707851	0.000515765	20983/19055/229521/192167/67979/13429/19058/19056/17957/20616/76686/15387/11840/73094/19762	15
GO:0048172	regulation of short-term neuronal synaptic plasticity	5/518	21/29008	2.86071e-05	0.000721226	0.000525511	20983/20977/20972/14806/94229	5
GO:0071420	cellular response to histamine	4/518	11/29008	3.00246e-05	0.000748409	0.000545317	14406/14400/14394/14402	4
GO:0099545	trans-synaptic signaling by trans-synaptic complex	4/518	11/29008	3.00246e-05	0.000748409	0.000545317	54725/331461/192167/20320	4
GO:0044770	cell cycle phase transition	23/518	492/29008	3.1462e-05	0.000779832	0.000568213	19055/12696/15902/329152/319195/13205/19211/15512/12577/52696/16323/69188/216965/18647/211134/26554/59046/26931/21987/74996/69581/238271/12323	23
GO:0032388	positive regulation of intracellular transport	13/518	186/29008	3.2622e-05	0.000804068	0.000585872	50754/74117/12569/56637/606496/77574/19122/11840/70790/241062/12520/22627/18747	13
GO:0048469	cell maturation	14/518	214/29008	3.41294e-05	0.00083655	0.00060954	15902/19353/12259/15205/210933/56637/16531/12577/66797/18189/83766/74143/14682/18747	14
GO:0031623	receptor internalization	11/518	136/29008	3.46552e-05	0.000844745	0.000615511	22042/67979/13429/19058/14800/17957/56089/11840/54376/12520/68421	11
GO:0070936	protein K48-linked ubiquitination	8/518	70/29008	3.5027e-05	0.000849116	0.000618695	22129/22193/26965/69807/26554/70790/67245/67615	8
GO:0010639	negative regulation of organelle organization	19/518	364/29008	3.527e-05	0.000850336	0.000619584	20983/22042/22589/27360/50876/76686/14168/14775/56363/52696/225288/216965/56208/17758/19241/243725/12721/74143/14489	19
GO:0045475	locomotor rhythm	5/518	22/29008	3.64789e-05	0.000874699	0.000637336	15902/53376/19211/16531/66797	5
GO:0008380	RNA splicing	20/518	398/29008	3.77894e-05	0.000901227	0.000656665	12696/13207/15382/56070/14007/15572/28088/81898/60321/15387/59013/20826/13046/67760/20384/71713/27370/56258/20817/17149	20
GO:0031103	axon regeneration	7/518	53/29008	4.2116e-05	0.000988381	0.000720169	18377/19211/14226/65079/26395/68585/13838	7
GO:0044091	membrane biogenesis	7/518	53/29008	4.2116e-05	0.000988381	0.000720169	56442/331461/229521/192167/19211/76686/18189	7
GO:0097720	calcineurin-mediated signaling	7/518	53/29008	4.2116e-05	0.000988381	0.000720169	19055/100072/19058/19056/56637/19122/69181	7
GO:0016079	synaptic vesicle exocytosis	11/518	139/29008	4.23854e-05	0.00098944	0.000720941	20983/20977/192167/29873/56637/17957/20910/116838/18191/11784/18747	11
GO:0042273	ribosomal large subunit biogenesis	8/518	72/29008	4.30474e-05	0.000999607	0.000728348	268449/100503670/66409/110954/20826/19989/52521/69237	8
GO:0075522	IRES-dependent viral translational initiation	4/518	12/29008	4.44009e-05	0.00102564	0.000747315	18521/229663/68184/20823	4
GO:0043113	receptor clustering	8/518	73/29008	4.75988e-05	0.00109378	0.000796967	243499/192167/234214/171567/14806/18189/11603/12520	8
GO:0045732	positive regulation of protein catabolic process	14/518	221/29008	4.85067e-05	0.00110887	0.00080796	15511/50754/329152/94253/19211/56637/606496/20610/17131/69807/12520/65113/67269/53312	14
GO:0140694	non-membrane-bounded organelle assembly	19/518	373/29008	4.89929e-05	0.00111421	0.000811851	75617/17260/15511/268449/12696/100503670/20054/13205/213582/108655/20044/50876/110954/13209/229663/225288/23881/77579/66475	19
GO:1905606	regulation of presynapse assembly	6/518	38/29008	5.3528e-05	0.00121111	0.000882454	76965/331461/192167/238205/245446/18189	6
GO:0042063	gliogenesis	18/518	344/29008	5.45464e-05	0.00122785	0.000894656	15212/15902/18377/74117/12569/29873/12259/15205/19211/18606/19058/66797/13654/11932/26395/15228/68585/13838	18
GO:0045666	positive regulation of neuron differentiation	10/518	119/29008	5.65689e-05	0.00126691	0.000923117	17260/15511/21413/74117/18013/18012/19211/69807/15228/21417	10
GO:1900242	regulation of synaptic vesicle endocytosis	5/518	24/29008	5.71675e-05	0.00127385	0.000928174	229521/192167/13429/19056/20616	5
GO:0090316	positive regulation of intracellular protein transport	11/518	144/29008	5.85732e-05	0.00129862	0.000946218	50754/74117/12569/56637/606496/77574/19122/70790/12520/22627/18747	11
GO:1903531	negative regulation of secretion by cell	12/518	170/29008	5.9157e-05	0.001305	0.00095087	20983/19055/331461/229521/54393/18133/99296/545156/26950/223775/14226/243725	12
GO:0048016	inositol phosphate-mediated signaling	7/518	56/29008	6.05114e-05	0.00132824	0.000967803	19055/100072/19058/19056/56637/19122/69181	7
GO:0002028	regulation of sodium ion transport	9/518	97/29008	6.12136e-05	0.001337	0.000974186	329152/94253/18626/14168/11932/72821/14167/11840/11603	9
GO:1904645	response to amyloid-beta	6/518	39/29008	6.23125e-05	0.0013543	0.00098679	12293/56637/56089/19141/19122/13838	6
GO:0099159	regulation of modification of postsynaptic structure	4/518	13/29008	6.32296e-05	0.00136749	0.000996404	56637/17118/545156/77579	4
GO:0021766	hippocampus development	8/518	76/29008	6.37237e-05	0.00137146	0.000999292	18012/12569/19211/56637/14168/30928/22284/22627	8
GO:0051222	positive regulation of protein transport	17/518	317/29008	6.46092e-05	0.00138377	0.00100826	50754/19353/74117/68151/12569/19056/56637/606496/77574/26950/19122/11840/77579/70790/12520/22627/18747	17
GO:0050905	neuromuscular process	13/518	199/29008	6.55364e-05	0.00139684	0.00101779	15212/235439/100072/19211/16531/66797/108012/11994/18189/14167/77579/67269/12323	13
GO:0010469	regulation of signaling receptor activity	11/518	146/29008	6.63955e-05	0.00140835	0.00102617	224997/17260/50754/192167/12569/19211/380686/56089/18189/54376/72978	11
GO:0032970	regulation of actin filament-based process	20/518	416/29008	6.96412e-05	0.0014639	0.00106665	17260/19353/74117/27360/12569/11852/18578/50876/14168/56363/225288/11840/216965/19241/101314/14758/243725/12721/54418/14489	20
GO:0045055	regulated exocytosis	16/518	288/29008	6.96781e-05	0.0014639	0.00106665	20983/20977/229521/192167/20972/29873/19056/56637/17957/20910/116838/18191/11840/11784/12721/18747	16
GO:0014048	regulation of glutamate secretion	5/518	25/29008	7.04143e-05	0.00146541	0.00106775	20983/12934/54393/20910/99296	5
GO:2000311	regulation of AMPA receptor activity	5/518	25/29008	7.04143e-05	0.00146541	0.00106775	17260/192167/18189/54376/72978	5
GO:0030833	regulation of actin filament polymerization	12/518	174/29008	7.40357e-05	0.00153355	0.0011174	19353/74117/27360/50876/225288/11840/19241/101314/243725/12721/54418/14489	12
GO:0009416	response to light stimulus	17/518	321/29008	7.53354e-05	0.00154595	0.00112644	12696/15902/50754/53376/234593/20320/18626/67068/55978/66797/14775/108012/69807/19046/94229/74996/18538	17
GO:0045927	positive regulation of growth	17/518	321/29008	7.53354e-05	0.00154595	0.00112644	20983/17260/13205/382253/56637/15387/116838/17131/69807/11603/13046/73094/12520/12168/74996/68585/14489	17
GO:0021587	cerebellum morphogenesis	7/518	58/29008	7.60787e-05	0.00155398	0.00113228	235439/66797/18189/22284/26395/19883/67269	7
GO:0071277	cellular response to calcium ion	8/518	78/29008	7.68122e-05	0.00156173	0.00113793	20983/17260/229521/192167/18013/18189/19141/66871	8
GO:1902903	regulation of supramolecular fiber organization	19/518	388/29008	8.25974e-05	0.00166434	0.0012127	17260/19353/74117/27360/22327/50876/76686/14168/56363/225288/11840/216965/19241/101314/243725/12721/54418/14489/14544	19
GO:2001242	regulation of intrinsic apoptotic signaling pathway	12/518	176/29008	8.26136e-05	0.00166434	0.0012127	50754/66168/26943/13205/14775/15387/69807/56428/56208/26395/74996/74143	12
GO:0010613	positive regulation of cardiac muscle hypertrophy	6/518	41/29008	8.3323e-05	0.00167101	0.00121755	17260/19055/11534/56208/14489/107951	6
GO:0050772	positive regulation of axonogenesis	9/518	101/29008	8.40007e-05	0.00167697	0.0012219	76965/382253/56637/20616/26395/12168/68585/18845/21844	9
GO:0051147	regulation of muscle cell differentiation	11/518	150/29008	8.47555e-05	0.00168181	0.00122542	17260/15902/108655/56637/606496/18133/69807/19241/12168/107951/21417	11
GO:0006900	vesicle budding from membrane	7/518	59/29008	8.50053e-05	0.00168181	0.00122542	13429/20616/108012/20334/11840/26554/19324	7
GO:0045931	positive regulation of mitotic cell cycle	10/518	125/29008	8.57575e-05	0.00168912	0.00123075	53376/27053/319195/15205/13205/15512/216825/69188/19141/26554	10
GO:1902904	negative regulation of supramolecular fiber organization	12/518	177/29008	8.72143e-05	0.00171018	0.00124609	27360/22327/50876/76686/14168/56363/225288/216965/19241/243725/12721/14489	12
GO:0010721	negative regulation of cell development	13/518	205/29008	8.86093e-05	0.00172984	0.00126042	20983/19055/15902/50754/22129/74117/12569/15205/19211/56637/14168/65079/68585	13
GO:0032271	regulation of protein polymerization	14/518	234/29008	8.96421e-05	0.0017423	0.0012695	19353/74117/27360/50876/76686/225288/11840/19241/101314/243725/12721/54418/14489/14544	14
GO:2000060	positive regulation of ubiquitin-dependent protein catabolic process	9/518	102/29008	9.06947e-05	0.00175502	0.00127877	15511/50754/19211/56637/606496/20610/17131/67269/53312	9
GO:0030307	positive regulation of cell growth	13/518	206/29008	9.30693e-05	0.00179311	0.00130652	20983/13205/382253/56637/15387/116838/17131/69807/12520/12168/74996/68585/14489	13
GO:0014742	positive regulation of muscle hypertrophy	6/518	42/29008	9.5755e-05	0.00183683	0.00133838	17260/19055/11534/56208/14489/107951	6
GO:0021761	limbic system development	9/518	103/29008	9.78305e-05	0.00186297	0.00135743	18012/12569/19211/56637/66797/14168/30928/22284/22627	9
GO:0043500	muscle adaptation	10/518	127/29008	9.79623e-05	0.00186297	0.00135743	17260/19055/16011/108655/56637/606496/11534/56208/14489/107951	10
GO:0061387	regulation of extent of cell growth	10/518	128/29008	0.000104596	0.0019806	0.00144313	18377/12934/74117/12569/382253/56637/14168/65079/12168/68585	10
GO:0031102	neuron projection regeneration	7/518	61/29008	0.000105422	0.0019877	0.00144831	18377/19211/14226/65079/26395/68585/13838	7
GO:0036465	synaptic vesicle recycling	8/518	82/29008	0.000109724	0.00206	0.00150099	20977/229521/192167/13429/19056/17957/20616/108012	8
GO:0048640	negative regulation of developmental growth	10/518	129/29008	0.000111607	0.00208648	0.00152028	74117/12569/19211/108655/56637/606496/14168/19141/65079/68585	10
GO:0035637	multicellular organismal signaling	11/518	155/29008	0.000113665	0.00211599	0.00154178	110876/12293/20272/14806/16531/66797/72821/14167/54376/14226/140492	11
GO:0014049	positive regulation of glutamate secretion	4/518	15/29008	0.000117331	0.00215105	0.00156733	20983/12934/54393/20910	4
GO:0034776	response to histamine	4/518	15/29008	0.000117331	0.00215105	0.00156733	14406/14400/14394/14402	4
GO:0035235	ionotropic glutamate receptor signaling pathway	4/518	15/29008	0.000117331	0.00215105	0.00156733	67579/12569/14800/545156	4
GO:1904951	positive regulation of establishment of protein localization	17/518	333/29008	0.000117499	0.00215105	0.00156733	50754/19353/74117/68151/12569/19056/56637/606496/77574/26950/19122/11840/77579/70790/12520/22627/18747	17
GO:1904861	excitatory synapse assembly	5/518	28/29008	0.000124626	0.0022721	0.00165553	192167/19211/20320/66797/18189	5
GO:0006397	mRNA processing	21/518	469/29008	0.000125595	0.00227905	0.00166059	12696/13207/11803/15382/56070/14007/15572/81898/60321/15387/59013/20826/51786/66660/13046/20384/71713/18747/107951/20817/17149	21
GO:0048659	smooth muscle cell proliferation	12/518	184/29008	0.00012604	0.00227905	0.00166059	17260/15902/16011/234593/19211/67087/108655/56637/18133/545156/12168/14682	12
GO:0043484	regulation of RNA splicing	11/518	157/29008	0.000127381	0.00229391	0.00167142	12696/13207/14007/15387/59013/13046/67760/20384/27370/56258/17149	11
GO:0032956	regulation of actin cytoskeleton organization	18/518	368/29008	0.000127949	0.00229476	0.00167204	17260/19353/74117/27360/12569/11852/50876/56363/225288/11840/216965/19241/101314/14758/243725/12721/54418/14489	18
GO:0042255	ribosome assembly	7/518	63/29008	0.000129656	0.0023143	0.00168628	75617/268449/100503670/20054/13205/20044/110954	7
GO:0098742	cell-cell adhesion via plasma-membrane adhesion molecules	13/518	213/29008	0.000130088	0.0023143	0.00168628	58998/54725/76965/331461/192167/238205/20320/241568/18526/11994/18189/80883/64085	13
GO:0045787	positive regulation of cell cycle	17/518	336/29008	0.000130827	0.00231811	0.00168905	15902/22589/53376/27053/319195/15205/13205/15512/216825/69188/19141/69807/56208/26554/15228/20817/12323	17
GO:0007613	memory	11/518	158/29008	0.000134752	0.00237811	0.00173277	20983/110876/229521/67979/19211/14168/99296/545156/19141/14402/224938	11
GO:0050805	negative regulation of synaptic transmission	8/518	85/29008	0.000141409	0.00248564	0.00181112	20983/67979/54393/19211/14806/20910/11840/243725	8
GO:0070507	regulation of microtubule cytoskeleton organization	11/518	159/29008	0.000142483	0.00249458	0.00181764	15511/19353/12569/213582/56637/76686/14168/216965/11603/56471/14544	11
GO:0048512	circadian behavior	7/518	64/29008	0.000143364	0.00250009	0.00182165	15902/53376/192167/19211/16531/66797/14402	7
GO:0061003	positive regulation of dendritic spine morphogenesis	5/518	29/29008	0.000148391	0.00257756	0.0018781	74117/17118/545156/74143/12323	5
GO:0035418	protein localization to synapse	8/518	86/29008	0.000153511	0.00263758	0.00192184	224997/192167/56637/545156/18189/54376/26395/72978	8
GO:2000300	regulation of synaptic vesicle exocytosis	8/518	86/29008	0.000153511	0.00263758	0.00192184	20983/20977/192167/29873/56637/116838/18191/11784	8
GO:0048681	negative regulation of axon regeneration	4/518	16/29008	0.000154238	0.00263758	0.00192184	19211/65079/68585/13838	4
GO:0090128	regulation of synapse maturation	4/518	16/29008	0.000154238	0.00263758	0.00192184	18013/15387/18189/12323	4
GO:0043266	regulation of potassium ion transport	9/518	110/29008	0.000162179	0.00276268	0.00201298	24012/19211/269109/11932/19122/11603/140492/14682/22627	9
GO:0032410	negative regulation of transporter activity	8/518	87/29008	0.000166452	0.00282457	0.00205808	329152/94253/19211/14167/11603/14226/65113/22627	8
GO:0050768	negative regulation of neurogenesis	11/518	162/29008	0.000167976	0.0028395	0.00206896	20983/19055/15902/74117/12569/15205/19211/56637/14168/65079/68585	11
GO:0045637	regulation of myeloid cell differentiation	13/518	219/29008	0.000171299	0.0028818	0.00209978	17260/15902/50754/66193/67087/17311/108655/12262/56637/16323/15526/65113/18035	13
GO:0017157	regulation of exocytosis	14/518	249/29008	0.000172102	0.0028818	0.00209978	20983/20977/331461/229521/192167/29873/56637/20910/116838/18191/26950/11840/19328/11784	14
GO:0008277	regulation of G protein-coupled receptor signaling pathway	10/518	136/29008	0.000172712	0.0028818	0.00209978	67865/11803/20977/24012/13429/18578/606496/50876/56089/12323	10
GO:0060560	developmental growth involved in morphogenesis	15/518	280/29008	0.000173393	0.0028818	0.00209978	20983/18377/12934/54725/74117/12569/382253/56637/14168/15387/116838/22284/65079/12168/68585	15
GO:1905477	positive regulation of protein localization to membrane	9/518	111/29008	0.000173744	0.0028818	0.00209978	74117/12569/77574/76686/56089/269109/18189/19122/12520	9
GO:0051957	positive regulation of amino acid transport	5/518	30/29008	0.00017547	0.00289953	0.0021127	20983/54208/12934/54393/20910	5
GO:0008064	regulation of actin polymerization or depolymerization	12/518	191/29008	0.000178828	0.00292963	0.00213463	19353/74117/27360/50876/225288/11840/19241/101314/243725/12721/54418/14489	12
GO:0030041	actin filament polymerization	12/518	191/29008	0.000178828	0.00292963	0.00213463	19353/74117/27360/50876/225288/11840/19241/101314/243725/12721/54418/14489	12
GO:1901652	response to peptide	19/518	412/29008	0.000179284	0.00292963	0.00213463	12293/19211/237542/56637/606496/17118/16956/56089/15387/13654/19141/19122/19328/20384/67972/74143/68421/13838/18035	19
GO:1901379	regulation of potassium ion transmembrane transport	8/518	89/29008	0.000195034	0.00317524	0.00231359	24012/19211/269109/11932/19122/11603/140492/22627	8
GO:0019081	viral translation	4/518	17/29008	0.000198856	0.00319037	0.00232462	18521/229663/68184/20823	4
GO:0070571	negative regulation of neuron projection regeneration	4/518	17/29008	0.000198856	0.00319037	0.00232462	19211/65079/68585/13838	4
GO:0098974	postsynaptic actin cytoskeleton organization	4/518	17/29008	0.000198856	0.00319037	0.00232462	74117/11840/77579/243725	4
GO:0099188	postsynaptic cytoskeleton organization	4/518	17/29008	0.000198856	0.00319037	0.00232462	74117/11840/77579/243725	4
GO:0019228	neuronal action potential	6/518	48/29008	0.000204641	0.00325634	0.00237268	110876/20272/14806/16531/66797/14167	6
GO:0060074	synapse maturation	5/518	31/29008	0.000206163	0.00325634	0.00237268	18013/19211/15387/18189/12323	5
GO:0099633	protein localization to postsynaptic specialization membrane	5/518	31/29008	0.000206163	0.00325634	0.00237268	56637/545156/54376/26395/72978	5
GO:0099645	neurotransmitter receptor localization to postsynaptic specialization membrane	5/518	31/29008	0.000206163	0.00325634	0.00237268	56637/545156/54376/26395/72978	5
GO:0030832	regulation of actin filament length	12/518	194/29008	0.000206658	0.00325634	0.00237268	19353/74117/27360/50876/225288/11840/19241/101314/243725/12721/54418/14489	12
GO:0051961	negative regulation of nervous system development	11/518	166/29008	0.000207906	0.00326434	0.00237851	20983/19055/15902/74117/12569/15205/19211/56637/14168/65079/68585	11
GO:0030111	regulation of Wnt signaling pathway	16/518	317/29008	0.000210167	0.00328588	0.00239421	72780/20042/68151/13205/360216/18099/67087/56637/606496/55978/18647/70790/74996/14682/66743/21844	16
GO:0045665	negative regulation of neuron differentiation	8/518	90/29008	0.000210767	0.00328588	0.00239421	15902/22129/269784/15205/56637/13209/15228/68585	8
GO:0010256	endomembrane system organization	21/518	488/29008	0.000215716	0.00335119	0.00244179	20983/20168/54208/229521/20972/13429/19211/75909/53421/67864/20910/56363/73024/69683/11603/77579/73094/26395/73991/19324/68585	21
GO:0010001	glial cell differentiation	14/518	255/29008	0.00022001	0.00340591	0.00248166	15902/18377/74117/29873/12259/15205/19211/18606/19058/66797/13654/26395/68585/13838	14
GO:0016601	Rac protein signal transduction	6/518	49/29008	0.000229713	0.00351908	0.00256412	19353/140580/101314/69581/68585/21844	6
GO:0019098	reproductive behavior	6/518	49/29008	0.000229713	0.00351908	0.00256412	15212/21834/19211/545156/14682/14402	6
GO:0098926	postsynaptic signal transduction	6/518	49/29008	0.000229713	0.00351908	0.00256412	67865/234214/12569/77531/99296/17069	6
GO:1904375	regulation of protein localization to cell periphery	10/518	141/29008	0.000231832	0.00353924	0.00257882	74117/56637/76686/56089/545156/269109/18189/19122/26395/12323	10
GO:0051146	striated muscle cell differentiation	16/518	320/29008	0.000233611	0.00355412	0.00258965	17260/19055/234214/16011/108655/210933/56637/606496/18133/50876/55978/14775/225288/69807/77579/12520	16
GO:0097091	synaptic vesicle clustering	4/518	18/29008	0.000252075	0.00382183	0.00278472	192167/19211/20616/18189	4
GO:0071695	anatomical structure maturation	15/518	290/29008	0.000253076	0.00382387	0.0027862	15902/19353/12569/12259/15205/210933/56637/16531/12577/66797/18189/83766/74143/14682/18747	15
GO:0090102	cochlea development	6/518	50/29008	0.00025714	0.00387202	0.00282129	19353/15205/55978/14402/13838/21417	6
GO:0006888	endoplasmic reticulum to Golgi vesicle-mediated transport	9/518	117/29008	0.000258501	0.00387927	0.00282657	67864/67456/68137/20334/11840/26554/192292/241062/19324	9
GO:1903364	positive regulation of cellular protein catabolic process	10/518	143/29008	0.000259814	0.00388576	0.0028313	15511/50754/19211/56637/606496/20610/17131/12520/67269/53312	10
GO:0051048	negative regulation of secretion	12/518	199/29008	0.000261244	0.00389394	0.00283726	20983/19055/331461/229521/54393/18133/99296/545156/26950/223775/14226/243725	12
GO:0019226	transmission of nerve impulse	8/518	93/29008	0.000264326	0.00391344	0.00285147	110876/20272/14806/16531/66797/14167/54376/14226	8
GO:0099072	regulation of postsynaptic membrane neurotransmitter receptor levels	8/518	93/29008	0.000264326	0.00391344	0.00285147	67979/19058/56637/545156/54376/26395/22627/72978	8
GO:0048488	synaptic vesicle endocytosis	7/518	71/29008	0.000275717	0.00405488	0.00295453	20977/229521/192167/13429/19056/17957/20616	7
GO:0140238	presynaptic endocytosis	7/518	71/29008	0.000275717	0.00405488	0.00295453	20977/229521/192167/13429/19056/17957/20616	7
GO:0021697	cerebellar cortex formation	5/518	33/29008	0.000279638	0.00405844	0.00295712	235439/18189/26395/19883/67269	5
GO:0095500	acetylcholine receptor signaling pathway	5/518	33/29008	0.000279638	0.00405844	0.00295712	67865/234214/12569/99296/17069	5
GO:1903421	regulation of synaptic vesicle recycling	5/518	33/29008	0.000279638	0.00405844	0.00295712	229521/192167/13429/19056/20616	5
GO:1904646	cellular response to amyloid-beta	5/518	33/29008	0.000279638	0.00405844	0.00295712	12293/56637/19141/19122/13838	5
GO:0051258	protein polymerization	15/518	293/29008	0.000282431	0.00408553	0.00297686	19353/74117/27360/50876/76686/14168/225288/11840/19241/101314/243725/12721/54418/14489/14544	15
GO:0008038	neuron recognition	6/518	51/29008	0.000287076	0.00413915	0.00301593	12569/20320/66797/15228/68585/13838	6
GO:1903322	positive regulation of protein modification by small protein conjugation or removal	10/518	145/29008	0.000290569	0.00417587	0.00304268	50754/13205/19211/606496/17131/26554/67245/50995/65113/107951	10
GO:0018107	peptidyl-threonine phosphorylation	9/518	119/29008	0.000293411	0.00418868	0.00305202	12569/18099/56637/606496/17131/69181/26395/226751/18747	9
GO:1902414	protein localization to cell junction	9/518	119/29008	0.000293411	0.00418868	0.00305202	224997/58998/192167/56637/545156/18189/54376/26395/72978	9
GO:0006644	phospholipid metabolic process	17/518	360/29008	0.000294309	0.00418868	0.00305202	15212/229791/56442/26943/104718/56176/19211/18606/226856/18590/11840/67420/52858/241062/217480/219024/78928	17
GO:0030308	negative regulation of cell growth	12/518	202/29008	0.000299535	0.00424935	0.00309623	12696/74117/12569/13205/108655/606496/18133/14168/16323/65079/12168/68585	12
GO:0048678	response to axon injury	7/518	72/29008	0.000300774	0.00425325	0.00309907	18377/19211/14226/65079/26395/68585/13838	7
GO:0009314	response to radiation	19/518	430/29008	0.000306669	0.00431438	0.00314361	12696/15902/50754/53376/234593/11852/20320/18626/67068/55978/66797/14775/108012/69807/19046/56428/94229/74996/18538	19
GO:0071333	cellular response to glucose stimulus	10/518	146/29008	0.000307053	0.00431438	0.00314361	19055/19353/18012/19056/14775/26950/18189/223775/14226/18747	10
GO:0001890	placenta development	11/518	174/29008	0.0003122	0.00437278	0.00318616	72780/15205/213742/217039/192195/12577/28088/107586/66923/26395/12168	11
GO:1990138	neuron projection extension	12/518	203/29008	0.000313313	0.00437448	0.0031874	20983/12934/74117/12569/382253/56637/15387/116838/22284/65079/12168/68585	12
GO:0071786	endoplasmic reticulum tubular network organization	4/518	19/29008	0.000314805	0.00438145	0.00319247	20168/54208/73991/68585	4
GO:0051954	positive regulation of amine transport	6/518	52/29008	0.000319679	0.0044214	0.00322158	20983/54208/12934/54393/20910/68585	6
GO:0051955	regulation of amino acid transport	6/518	52/29008	0.000319679	0.0044214	0.00322158	20983/54208/12934/54393/20910/99296	6
GO:0014047	glutamate secretion	5/518	34/29008	0.000323076	0.00444053	0.00323552	20983/12934/54393/20910/99296	5
GO:0099563	modification of synaptic structure	5/518	34/29008	0.000323076	0.00444053	0.00323552	56637/17118/545156/77579/13838	5
GO:0051494	negative regulation of cytoskeleton organization	11/518	175/29008	0.000327893	0.00449259	0.00327346	27360/50876/76686/14168/56363/225288/216965/19241/243725/12721/14489	11
GO:0007265	Ras protein signal transduction	16/518	330/29008	0.0003289	0.00449259	0.00327346	215821/19353/17311/140580/72729/545156/19337/19328/26554/65079/19762/26395/101314/69581/68585/21844	16
GO:0071331	cellular response to hexose stimulus	10/518	148/29008	0.000342368	0.00466213	0.00339699	19055/19353/18012/19056/14775/26950/18189/223775/14226/18747	10
GO:0018209	peptidyl-serine modification	17/518	365/29008	0.000344909	0.00468228	0.00341167	22042/72902/12569/19211/18099/217039/56637/606496/56089/18189/17131/14586/69181/93843/18747/20817/12323	17
GO:0033674	positive regulation of kinase activity	19/518	435/29008	0.000353764	0.00478776	0.00348853	50754/19353/16911/12569/13205/17311/237542/22359/17118/18590/18189/19122/11603/12520/26395/21987/243725/52521/13838	19
GO:0021795	cerebral cortex cell migration	6/518	53/29008	0.000355113	0.00479131	0.00349111	19353/12569/14168/15228/68585/18993	6
GO:0035725	sodium ion transmembrane transport	10/518	149/29008	0.000361258	0.00484459	0.00352994	110876/329152/94253/20272/14168/11932/72821/14167/11840/11603	10
GO:0071326	cellular response to monosaccharide stimulus	10/518	149/29008	0.000361258	0.00484459	0.00352994	19055/19353/18012/19056/14775/26950/18189/223775/14226/18747	10
GO:1905145	cellular response to acetylcholine	5/518	35/29008	0.000371433	0.00496595	0.00361836	67865/234214/12569/99296/17069	5
GO:2001233	regulation of apoptotic signaling pathway	18/518	402/29008	0.000374278	0.00496819	0.00362	50754/66168/26943/13205/19211/56637/14775/15387/12421/16323/69807/56428/56208/26395/21987/74996/74143/12323	18
GO:0031398	positive regulation of protein ubiquitination	9/518	123/29008	0.000374979	0.00496819	0.00362	50754/13205/19211/606496/17131/26554/67245/65113/107951	9
GO:1903052	positive regulation of proteolysis involved in cellular protein catabolic process	9/518	123/29008	0.000374979	0.00496819	0.00362	15511/50754/19211/56637/606496/20610/17131/67269/53312	9
GO:0032386	regulation of intracellular transport	16/518	335/29008	0.000388002	0.00512534	0.0037345	50754/74117/234593/12569/56637/606496/77574/19122/11840/70790/241062/12520/26395/22627/17931/18747	16
GO:0048169	regulation of long-term neuronal synaptic plasticity	5/518	36/29008	0.000425063	0.00556493	0.0040548	20977/20972/20320/14806/12323	5
GO:0051968	positive regulation of synaptic transmission, glutamatergic	5/518	36/29008	0.000425063	0.00556493	0.0040548	192167/20910/18189/54376/14802	5
GO:1905144	response to acetylcholine	5/518	36/29008	0.000425063	0.00556493	0.0040548	67865/234214/12569/99296/17069	5
GO:0045687	positive regulation of glial cell differentiation	6/518	55/29008	0.000435151	0.00568014	0.00413875	15902/74117/15205/18606/13654/68585	6
GO:0006650	glycerophospholipid metabolic process	14/518	273/29008	0.000438444	0.00570624	0.00415776	56442/26943/104718/56176/19211/18606/226856/18590/67420/52858/241062/217480/219024/78928	14
GO:0031099	regeneration	10/518	153/29008	0.000445729	0.00578398	0.00421441	18377/19211/18133/14775/14226/65079/12520/26395/68585/13838	10
GO:0140056	organelle localization by membrane tethering	7/518	77/29008	0.000454882	0.0058831	0.00428663	83671/234593/75909/20910/116838/18189/19328	7
GO:0018105	peptidyl-serine phosphorylation	16/518	340/29008	0.000456033	0.0058831	0.00428663	22042/12569/19211/18099/217039/56637/606496/56089/18189/17131/14586/69181/93843/18747/20817/12323	16
GO:0150146	cell junction disassembly	4/518	21/29008	0.000472533	0.00607818	0.00442878	12259/12260/12262/13838	4
GO:0018210	peptidyl-threonine modification	9/518	127/29008	0.000474388	0.00608431	0.00443324	12569/18099/56637/606496/17131/69181/26395/226751/18747	9
GO:1901653	cellular response to peptide	15/518	308/29008	0.000477345	0.00610443	0.0044479	12293/19211/237542/56637/606496/17118/16956/15387/19141/19122/19328/67972/74143/68421/13838	15
GO:0051489	regulation of filopodium assembly	6/518	56/29008	0.000480108	0.00610443	0.0044479	234267/74117/192167/18189/11603/243725	6
GO:2000649	regulation of sodium ion transmembrane transporter activity	6/518	56/29008	0.000480108	0.00610443	0.0044479	329152/94253/14168/72821/14167/11603	6
GO:2000463	positive regulation of excitatory postsynaptic potential	5/518	37/29008	0.000484329	0.00614032	0.00447405	192167/19211/56637/116838/18189	5
GO:0032868	response to insulin	13/518	244/29008	0.000485715	0.00614032	0.00447405	19211/237542/56637/606496/17118/16956/15387/13654/19328/20384/67972/74143/68421	13
GO:0032413	negative regulation of ion transmembrane transporter activity	7/518	78/29008	0.000492157	0.00620399	0.00452044	329152/94253/19211/14167/11603/14226/22627	7
GO:0046486	glycerolipid metabolic process	17/518	377/29008	0.000498057	0.0062559	0.00455827	21834/56442/26943/104718/56176/19211/18606/226856/16956/14775/18590/67420/52858/241062/217480/219024/78928	17
GO:0042752	regulation of circadian rhythm	9/518	128/29008	0.000502356	0.0062559	0.00455827	15902/50754/53376/192167/18626/56637/19046/22284/19883	9
GO:0045807	positive regulation of endocytosis	9/518	128/29008	0.000502356	0.0062559	0.00455827	19055/192167/67979/13429/20616/76686/15387/11840/73094	9
GO:0006364	rRNA processing	12/518	214/29008	0.00050388	0.0062559	0.00455827	75617/100503670/20054/20044/66409/60321/66181/20826/19989/237730/69237/66580	12
GO:0031396	regulation of protein ubiquitination	12/518	214/29008	0.00050388	0.0062559	0.00455827	50754/100503670/13205/19211/606496/17131/26554/70790/67245/65113/107951/69237	12
GO:0006814	sodium ion transport	13/518	245/29008	0.000504783	0.0062559	0.00455827	110876/329152/94253/20272/18626/14168/11932/72821/14167/11840/94229/11603/67760	13
GO:0016055	Wnt signaling pathway	19/518	449/29008	0.00052062	0.00643411	0.00468811	72780/20042/19353/68151/13205/360216/19211/18099/67087/56637/606496/55978/18647/26554/70790/74996/14682/66743/21844	19
GO:0003002	regionalization	17/518	379/29008	0.000528577	0.00647828	0.0047203	17260/13865/68151/171567/18012/12259/15205/67087/81898/13654/107586/241062/12168/15228/66743/18747/18845	17
GO:0014909	smooth muscle cell migration	8/518	103/29008	0.000528596	0.00647828	0.0047203	17260/16011/234593/18133/545156/18590/238130/19241	8
GO:1903533	regulation of protein targeting	6/518	57/29008	0.000528599	0.00647828	0.0047203	50754/74117/12569/606496/77574/19122	6
GO:0060537	muscle tissue development	20/518	486/29008	0.000532606	0.0065093	0.0047429	17260/19055/13207/15902/53376/234214/22682/16011/19211/108655/56637/606496/55978/14775/13654/225288/17131/30928/77579/17069	20
GO:0071322	cellular response to carbohydrate stimulus	10/518	157/29008	0.000545991	0.00658925	0.00480116	19055/19353/18012/19056/14775/26950/18189/223775/14226/18747	10
GO:0044843	cell cycle G1/S phase transition	12/518	216/29008	0.00054733	0.00658925	0.00480116	19055/12696/15902/319195/13205/19211/16323/69188/18647/26931/69581/12323	12
GO:0009749	response to glucose	11/518	186/29008	0.000549014	0.00658925	0.00480116	19055/19353/18012/19056/14775/26950/18189/223775/14226/18747/100039795	11
GO:1903305	regulation of regulated secretory pathway	11/518	186/29008	0.000549014	0.00658925	0.00480116	20983/20977/229521/192167/29873/56637/20910/116838/18191/11840/11784	11
GO:0198738	cell-cell signaling by wnt	19/518	451/29008	0.000549294	0.00658925	0.00480116	72780/20042/19353/68151/13205/360216/19211/18099/67087/56637/606496/55978/18647/26554/70790/74996/14682/66743/21844	19
GO:0021799	cerebral cortex radially oriented cell migration	5/518	38/29008	0.000549602	0.00658925	0.00480116	19353/12569/15228/68585/18993	5
GO:1902003	regulation of amyloid-beta formation	5/518	38/29008	0.000549602	0.00658925	0.00480116	20168/606496/19122/68585/13838	5
GO:1903320	regulation of protein modification by small protein conjugation or removal	13/518	248/29008	0.000565833	0.00676547	0.00492955	50754/100503670/13205/19211/606496/17131/26554/70790/67245/50995/65113/107951/69237	13
GO:0071625	vocalization behavior	4/518	22/29008	0.000569434	0.00679012	0.00494752	108655/66797/18191/18189	4
GO:1900076	regulation of cellular response to insulin stimulus	7/518	80/29008	0.000573994	0.00682604	0.00497369	237542/606496/17118/16956/67972/74143/68421	7
GO:0008154	actin polymerization or depolymerization	12/518	218/29008	0.000593888	0.00702476	0.00511848	19353/74117/27360/50876/225288/11840/19241/101314/243725/12721/54418/14489	12
GO:0048839	inner ear development	12/518	218/29008	0.000593888	0.00702476	0.00511848	229791/19353/18012/15205/12260/16531/55978/11994/14402/15228/13838/21417	12
GO:0003056	regulation of vascular associated smooth muscle contraction	3/518	10/29008	0.000618722	0.00726011	0.00528997	238130/26395/67972	3
GO:0007270	neuron-neuron synaptic transmission	3/518	10/29008	0.000618722	0.00726011	0.00528997	19211/50876/16561	3
GO:2000807	regulation of synaptic vesicle clustering	3/518	10/29008	0.000618722	0.00726011	0.00528997	192167/19211/20616	3
GO:0021680	cerebellar Purkinje cell layer development	5/518	39/29008	0.000621262	0.00727058	0.0052976	235439/66797/77579/19883/67269	5
GO:0009746	response to hexose	11/518	189/29008	0.000627327	0.00730282	0.00532109	19055/19353/18012/19056/14775/26950/18189/223775/14226/18747/100039795	11
GO:0031644	regulation of nervous system process	11/518	189/29008	0.000627327	0.00730282	0.00532109	224997/192167/19211/56637/18133/116838/13654/18189/14167/108069/68585	11
GO:1903793	positive regulation of anion transport	6/518	59/29008	0.000636942	0.00739524	0.00538843	20983/54208/12934/54393/20910/77574	6
GO:0009896	positive regulation of catabolic process	20/518	494/29008	0.000652198	0.00755249	0.00550301	15511/50754/329152/66129/94253/19211/56637/606496/20610/17131/69807/19328/56208/13046/12520/26395/65113/56367/67269/53312	20
GO:0034284	response to monosaccharide	11/518	190/29008	0.000655413	0.00756985	0.00551565	19055/19353/18012/19056/14775/26950/18189/223775/14226/18747/100039795	11
GO:0035303	regulation of dephosphorylation	9/518	133/29008	0.000663254	0.00763756	0.00556499	17260/100503670/66385/100072/59046/14226/72930/22627/17931	9
GO:0022406	membrane docking	7/518	82/29008	0.000666289	0.00763756	0.00556499	83671/234593/75909/20910/116838/18189/19328	7
GO:0030072	peptide hormone secretion	14/518	285/29008	0.000669887	0.00763756	0.00556499	19055/19353/54393/18012/19056/18133/545156/116838/26950/18189/223775/14226/19324/100039795	14
GO:0048639	positive regulation of developmental growth	12/518	221/29008	0.000669931	0.00763756	0.00556499	20983/17260/382253/56637/15387/116838/17131/11603/13046/73094/12168/68585	12
GO:0055001	muscle cell development	12/518	221/29008	0.000669931	0.00763756	0.00556499	17260/19055/234214/15205/108655/56637/606496/50876/14775/225288/66923/77579	12
GO:0043161	proteasome-mediated ubiquitin-dependent protein catabolic process	18/518	423/29008	0.000678356	0.00771368	0.00562046	15511/50754/329152/17155/94253/18521/76302/56637/68795/606496/218544/66884/26965/17131/26554/67245/26931/53312	18
GO:0034764	positive regulation of transmembrane transport	13/518	253/29008	0.000681436	0.00772878	0.00563146	54208/24012/12293/75909/15512/237542/77574/76686/56089/11932/11840/54376/65962	13
GO:2000058	regulation of ubiquitin-dependent protein catabolic process	10/518	162/29008	0.000696892	0.00788381	0.00574442	15511/50754/100503670/19211/56637/606496/20610/17131/67269/53312	10
GO:0006417	regulation of translation	17/518	390/29008	0.000726818	0.00820134	0.00597578	12696/11803/100503670/56040/67579/16011/16341/13205/18626/15572/110954/13209/22121/13046/16201/17149/105638	17
GO:0030099	myeloid cell differentiation	18/518	426/29008	0.000735666	0.00827999	0.00603309	17260/15902/22042/50754/66193/67087/17311/108655/12262/56637/20044/12577/16323/69188/15526/12520/65113/18035	18
GO:0034767	positive regulation of ion transmembrane transport	11/518	193/29008	0.000746022	0.00837519	0.00610245	54208/24012/12293/75909/15512/77574/56089/11932/11840/54376/65962	11
GO:0016072	rRNA metabolic process	12/518	224/29008	0.000753968	0.00844291	0.0061518	75617/100503670/20054/20044/66409/60321/66181/20826/19989/237730/69237/66580	12
GO:0035176	social behavior	6/518	61/29008	0.00076174	0.00846548	0.00616825	19211/66797/545156/18191/18189/14402	6
GO:0048278	vesicle docking	6/518	61/29008	0.00076174	0.00846548	0.00616825	83671/234593/20910/116838/18189/19328	6
GO:0090278	negative regulation of peptide hormone secretion	6/518	61/29008	0.00076174	0.00846548	0.00616825	19055/18133/545156/26950/223775/14226	6
GO:0000082	G1/S transition of mitotic cell cycle	11/518	194/29008	0.000778443	0.00862937	0.00628766	19055/15902/319195/13205/19211/16323/69188/18647/26931/69581/12323	11
GO:0035988	chondrocyte proliferation	4/518	24/29008	0.000804141	0.00889191	0.00647895	18133/17131/17389/12168	4
GO:0051899	membrane depolarization	7/518	85/29008	0.000826377	0.00911494	0.00664146	110876/12293/20272/56772/72821/14167/17131	7
GO:1903078	positive regulation of protein localization to plasma membrane	6/518	62/29008	0.000830816	0.00914105	0.00666049	74117/76686/56089/269109/18189/19122	6
GO:0007158	neuron cell-cell adhesion	3/518	11/29008	0.000839483	0.00920727	0.00670874	192167/12569/18189	3
GO:0001678	cellular glucose homeostasis	10/518	166/29008	0.000841009	0.00920727	0.00670874	19055/19353/18012/19056/14775/26950/18189/223775/14226/18747	10
GO:0008344	adult locomotory behavior	8/518	111/29008	0.000867489	0.00947341	0.00690266	15902/13429/16531/545156/11994/14167/13838/67269	8
GO:0002790	peptide secretion	14/518	293/29008	0.000875874	0.00947341	0.00690266	19055/19353/54393/18012/19056/18133/545156/116838/26950/18189/223775/14226/19324/100039795	14
GO:0030336	negative regulation of cell migration	14/518	293/29008	0.000875874	0.00947341	0.00690266	17260/19353/16011/234593/19211/11852/237542/56637/18133/77574/56363/11932/13838/69237	14
GO:1901990	regulation of mitotic cell cycle phase transition	14/518	293/29008	0.000875874	0.00947341	0.00690266	15902/329152/319195/13205/19211/15512/12577/52696/69188/216965/26554/26931/74996/238271	14
GO:0006904	vesicle docking involved in exocytosis	5/518	42/29008	0.000878489	0.00947341	0.00690266	83671/20910/116838/18189/19328	5
GO:0006913	nucleocytoplasmic transport	15/518	327/29008	0.000880349	0.00947341	0.00690266	19055/13207/18012/20054/19058/56637/13654/70790/15526/20823/22627/17931/18747/18035/16648	15
GO:0051169	nuclear transport	15/518	327/29008	0.000880349	0.00947341	0.00690266	19055/13207/18012/20054/19058/56637/13654/70790/15526/20823/22627/17931/18747/18035/16648	15
GO:0051098	regulation of binding	17/518	397/29008	0.00088362	0.00948548	0.00691145	19055/15902/50754/74117/16341/18012/15205/67087/56637/12933/15387/11603/66743/13838/107951/21844/69237	17
GO:0034470	ncRNA processing	16/518	362/29008	0.000890844	0.00953982	0.00695105	75617/100503670/20054/13205/20044/66409/28088/60321/66181/20826/19989/20823/237730/69237/66580/105638	16
GO:0002792	negative regulation of peptide secretion	6/518	63/29008	0.000904622	0.00964057	0.00702445	19055/18133/545156/26950/223775/14226	6
GO:0008347	glial cell migration	6/518	63/29008	0.000904622	0.00964057	0.00702445	15212/12569/11932/15228/68585/13838	6
GO:1903706	regulation of hemopoiesis	17/518	398/29008	0.000908218	0.00964298	0.00702621	17260/15902/50754/252838/66193/67087/17311/108655/12262/56637/320713/16323/17131/15526/65113/18035/21417	17
GO:0006816	calcium ion transport	18/518	434/29008	0.00090922	0.00964298	0.00702621	19055/53376/12293/15205/75909/15512/18578/56089/66109/19122/54376/14226/67972/12721/74143/22627/78506/12323	18
GO:0050673	epithelial cell proliferation	19/518	471/29008	0.00091977	0.00971118	0.0070759	17260/15902/16011/15205/19211/16601/108655/18133/12577/14775/99296/11534/66117/107586/69683/26395/12168/14205/68585	19
GO:0019722	calcium-mediated signaling	11/518	198/29008	0.000920052	0.00971118	0.0070759	19055/18013/100072/19058/19056/56637/19122/69181/14226/19762/243725	11
GO:0021692	cerebellar Purkinje cell layer morphogenesis	4/518	25/29008	0.000943899	0.00989188	0.00720757	235439/66797/19883/67269	4
GO:1902683	regulation of receptor localization to synapse	4/518	25/29008	0.000943899	0.00989188	0.00720757	20320/56637/545156/26395	4
GO:1903798	regulation of production of miRNAs involved in gene silencing by miRNA	4/518	25/29008	0.000943899	0.00989188	0.00720757	19055/13207/13865/26395	4
GO:0034763	negative regulation of transmembrane transport	9/518	140/29008	0.000956942	0.00999844	0.00728521	329152/94253/19211/606496/14167/11603/14226/22627/68421	9
GO:0120032	regulation of plasma membrane bounded cell projection assembly	11/518	199/29008	0.0009586	0.00999844	0.00728521	234267/19353/74117/192167/382253/55978/18189/11603/17758/101314/243725	11
GO:0070588	calcium ion transmembrane transport	14/518	296/29008	0.000965786	0.0100496	0.00732252	12293/75909/15512/18578/56089/66109/19122/54376/14226/67972/12721/74143/22627/78506	14
GO:0030516	regulation of axon extension	8/518	113/29008	0.000974844	0.0101134	0.00736897	12934/74117/12569/382253/56637/65079/12168/68585	8
GO:0006914	autophagy	18/518	437/29008	0.000982775	0.0101134	0.00736897	50754/235439/229521/75909/57436/56637/606496/55978/12421/66643/19328/56208/211134/26395/56367/19324/13033/67391	18
GO:0061919	process utilizing autophagic mechanism	18/518	437/29008	0.000982775	0.0101134	0.00736897	50754/235439/229521/75909/57436/56637/606496/55978/12421/66643/19328/56208/211134/26395/56367/19324/13033/67391	18
GO:0050435	amyloid-beta metabolic process	6/518	64/29008	0.000983373	0.0101134	0.00736897	20168/606496/19122/56208/68585/13838	6
GO:0051703	biological process involved in intraspecies interaction between organisms	6/518	64/29008	0.000983373	0.0101134	0.00736897	19211/66797/545156/18191/18189/14402	6
GO:0031589	cell-substrate adhesion	16/518	366/29008	0.000999369	0.010254	0.00747141	230316/19353/29873/19211/18606/56637/17118/56363/11932/14758/80883/12721/19324/230959/21844/105298	16
GO:0048675	axon extension	9/518	142/29008	0.00105787	0.0108291	0.00789043	12934/74117/12569/382253/56637/22284/65079/12168/68585	9
GO:0060491	regulation of cell projection assembly	11/518	202/29008	0.00108233	0.0110002	0.00801515	234267/19353/74117/192167/382253/55978/18189/11603/17758/101314/243725	11
GO:0007029	endoplasmic reticulum organization	7/518	89/29008	0.00108542	0.0110002	0.00801515	20168/54208/53421/73024/69683/73991/68585	7
GO:0010464	regulation of mesenchymal cell proliferation	5/518	44/29008	0.00108922	0.0110002	0.00801515	11855/67087/108655/18590/21417	5
GO:0016579	protein deubiquitination	8/518	115/29008	0.00109258	0.0110002	0.00801515	53376/360216/235461/26754/320713/216825/22284/74996	8
GO:1903076	regulation of protein localization to plasma membrane	8/518	115/29008	0.00109258	0.0110002	0.00801515	74117/76686/56089/545156/269109/18189/19122/12323	8
GO:0070920	regulation of production of small RNA involved in gene silencing by RNA	4/518	26/29008	0.0010999	0.0110002	0.00801515	19055/13207/13865/26395	4
GO:0099010	modification of postsynaptic structure	4/518	26/29008	0.0010999	0.0110002	0.00801515	56637/17118/545156/77579	4
GO:1902473	regulation of protein localization to synapse	4/518	26/29008	0.0010999	0.0110002	0.00801515	192167/56637/545156/26395	4
GO:0098693	regulation of synaptic vesicle cycle	3/518	12/29008	0.00110451	0.0110002	0.00801515	12569/102866/18189	3
GO:1900244	positive regulation of synaptic vesicle endocytosis	3/518	12/29008	0.00110451	0.0110002	0.00801515	192167/13429/20616	3
GO:1900272	negative regulation of long-term synaptic potentiation	3/518	12/29008	0.00110451	0.0110002	0.00801515	19122/243725/13838	3
GO:1903800	positive regulation of production of miRNAs involved in gene silencing by miRNA	3/518	12/29008	0.00110451	0.0110002	0.00801515	13207/13865/26395	3
GO:0046488	phosphatidylinositol metabolic process	9/518	143/29008	0.00111147	0.0110446	0.0080475	104718/56176/19211/226856/18590/52858/241062/219024/78928	9
GO:0051896	regulation of protein kinase B signaling	10/518	173/29008	0.00115177	0.0114193	0.00832053	16011/19211/237542/14775/56089/18590/18189/27280/68421/68585	10
GO:0051952	regulation of amine transport	8/518	116/29008	0.00115555	0.0114312	0.00832914	20983/54208/12934/229521/54393/20910/99296/68585	8
GO:0048284	organelle fusion	9/518	144/29008	0.00116725	0.011521	0.00839462	20983/22042/229521/67864/20910/215708/14545/12721/74143	9
GO:0009743	response to carbohydrate	11/518	204/29008	0.00117192	0.0115413	0.00840938	19055/19353/18012/19056/14775/26950/18189/223775/14226/18747/100039795	11
GO:1903169	regulation of calcium ion transmembrane transport	10/518	174/29008	0.00120296	0.0118206	0.00861293	12293/75909/15512/18578/56089/66109/19122/14226/12721/22627	10
GO:1902991	regulation of amyloid precursor protein catabolic process	5/518	45/29008	0.00120761	0.01184	0.00862702	20168/606496/19122/68585/13838	5
GO:0043491	protein kinase B signaling	11/518	205/29008	0.00121895	0.011845	0.00863064	16011/19211/237542/66797/14775/56089/18590/18189/27280/68421/68585	11
GO:0006413	translational initiation	8/518	117/29008	0.00122139	0.011845	0.00863064	13682/16341/13205/13681/22121/68184/75705/98221	8
GO:0014812	muscle cell migration	8/518	117/29008	0.00122139	0.011845	0.00863064	17260/16011/234593/18133/545156/18590/238130/19241	8
GO:0044070	regulation of anion transport	8/518	117/29008	0.00122139	0.011845	0.00863064	20983/54208/12934/54393/20910/77574/99296/19122	8
GO:0072331	signal transduction by p53 class mediator	9/518	145/29008	0.00122526	0.011845	0.00863064	13207/22589/100503670/226830/20054/15387/27280/69181/26931	9
GO:0043547	positive regulation of GTPase activity	12/518	237/29008	0.00122691	0.011845	0.00863064	67865/24012/382253/56637/545156/212285/11603/107045/65079/26395/13838/21844	12
GO:0046777	protein autophosphorylation	12/518	237/29008	0.00122691	0.011845	0.00863064	13205/18099/382253/56637/18590/216965/14586/223775/15526/18747/13838/12323	12
GO:0009914	hormone transport	16/518	375/29008	0.00128515	0.0123573	0.00900395	19055/19353/54393/18012/19056/50934/18133/545156/116838/26950/16323/18189/223775/14226/19324/100039795	16
GO:0071453	cellular response to oxygen levels	9/518	146/29008	0.00128558	0.0123573	0.00900395	110876/11964/67579/19211/22359/26395/19883/54418/68585	9
GO:2000146	negative regulation of cell motility	14/518	306/29008	0.00132357	0.0126948	0.00924985	17260/19353/16011/234593/19211/11852/237542/56637/18133/77574/56363/11932/13838/69237	14
GO:0071709	membrane assembly	5/518	46/29008	0.00133525	0.012779	0.00931125	331461/229521/192167/19211/18189	5
GO:0022029	telencephalon cell migration	6/518	68/29008	0.00135224	0.0129136	0.00940931	19353/12569/14168/15228/68585/18993	6
GO:0007033	vacuole organization	10/518	177/29008	0.00136779	0.0130215	0.00948788	15212/75909/57436/55978/12421/11840/56208/12721/19324/13033	10
GO:0032869	cellular response to insulin stimulus	11/518	208/29008	0.00136944	0.0130215	0.00948788	19211/237542/56637/606496/17118/16956/15387/19328/67972/74143/68421	11
GO:0021954	central nervous system neuron development	7/518	93/29008	0.00140427	0.0132444	0.0096503	19353/19211/94229/14682/15228/13838/67269	7
GO:0035304	regulation of protein dephosphorylation	7/518	93/29008	0.00140427	0.0132444	0.0096503	66385/100072/59046/14226/72930/22627/17931	7
GO:0140029	exocytic process	7/518	93/29008	0.00140427	0.0132444	0.0096503	83671/192167/17957/20910/116838/18189/19328	7
GO:0050684	regulation of mRNA processing	9/518	148/29008	0.00141341	0.0132444	0.0096503	12696/13207/14007/15387/66660/13046/107951/20817/17149	9
GO:0001731	formation of translation preinitiation complex	3/518	13/29008	0.00141689	0.0132444	0.0096503	22121/68184/75705	3
GO:0007213	G protein-coupled acetylcholine receptor signaling pathway	3/518	13/29008	0.00141689	0.0132444	0.0096503	67865/12569/99296	3
GO:0048711	positive regulation of astrocyte differentiation	3/518	13/29008	0.00141689	0.0132444	0.0096503	15902/74117/15205	3
GO:0090158	endoplasmic reticulum membrane organization	3/518	13/29008	0.00141689	0.0132444	0.0096503	54208/73991/68585	3
GO:0048660	regulation of smooth muscle cell proliferation	10/518	178/29008	0.00142664	0.0133073	0.00969615	17260/15902/16011/234593/19211/67087/108655/56637/12168/14682	10
GO:0015800	acidic amino acid transport	6/518	69/29008	0.00145906	0.0134822	0.00982361	20983/54208/12934/54393/20910/99296	6
GO:0099601	regulation of neurotransmitter receptor activity	6/518	69/29008	0.00145906	0.0134822	0.00982361	224997/17260/192167/18189/54376/72978	6
GO:1904377	positive regulation of protein localization to cell periphery	6/518	69/29008	0.00145906	0.0134822	0.00982361	74117/76686/56089/269109/18189/19122	6
GO:0008053	mitochondrial fusion	4/518	28/29008	0.00146453	0.0134822	0.00982361	22042/215708/14545/74143	4
GO:0021895	cerebral cortex neuron differentiation	4/518	28/29008	0.00146453	0.0134822	0.00982361	19353/252838/15572/13046	4
GO:0044342	type B pancreatic cell proliferation	4/518	28/29008	0.00146453	0.0134822	0.00982361	16011/18133/11534/66117	4
GO:0034660	ncRNA metabolic process	18/518	453/29008	0.00146679	0.0134822	0.00982361	75617/100503670/20054/13205/20044/66409/28088/60321/66181/20826/107045/19989/20823/15115/237730/69237/66580/105638	18
GO:0001941	postsynaptic membrane organization	5/518	47/29008	0.00147257	0.0135072	0.00984185	243499/192167/234214/18189/11603	5
GO:0001503	ossification	17/518	417/29008	0.00149936	0.0137245	0.0100001	17260/13207/15902/21834/16011/54393/67087/56637/13654/50766/17131/17389/14588/12168/14758/67972/18747	17
GO:0015837	amine transport	8/518	121/29008	0.00151523	0.0138409	0.010085	20983/54208/12934/229521/54393/20910/99296/68585	8
GO:2001257	regulation of cation channel activity	10/518	180/29008	0.00155053	0.0141342	0.0102987	17260/192167/12293/18578/14168/18189/14167/54376/14226/72978	10
GO:0048662	negative regulation of smooth muscle cell proliferation	6/518	70/29008	0.00157219	0.0142726	0.0103995	17260/16011/234593/19211/67087/12168	6
GO:0050771	negative regulation of axonogenesis	6/518	70/29008	0.00157219	0.0142726	0.0103995	74117/12569/19211/14168/65079/68585	6
GO:0000045	autophagosome assembly	7/518	95/29008	0.00158891	0.0143653	0.0104671	75909/57436/55978/12421/56208/19324/13033	7
GO:0045685	regulation of glial cell differentiation	7/518	95/29008	0.00158891	0.0143653	0.0104671	15902/74117/15205/18606/13654/68585/13838	7
GO:0061136	regulation of proteasomal protein catabolic process	10/518	181/29008	0.00161567	0.0145774	0.0106216	224997/15511/50754/66193/56637/606496/14775/17131/18747/53312	10
GO:0034205	amyloid-beta formation	5/518	48/29008	0.00162	0.0145867	0.0106283	20168/606496/19122/68585/13838	5
GO:0003015	heart process	12/518	245/29008	0.0016245	0.0145973	0.0106361	21834/12293/18578/606496/14168/14775/56089/72821/17131/11603/14226/140492	12
GO:0000375	RNA splicing, via transesterification reactions	13/518	279/29008	0.00165277	0.0147313	0.0107337	12696/13207/15382/14007/81898/60321/15387/20826/13046/20384/71713/20817/17149	13
GO:0000377	RNA splicing, via transesterification reactions with bulged adenosine as nucleophile	13/518	279/29008	0.00165277	0.0147313	0.0107337	12696/13207/15382/14007/81898/60321/15387/20826/13046/20384/71713/20817/17149	13
GO:0000398	mRNA splicing, via spliceosome	13/518	279/29008	0.00165277	0.0147313	0.0107337	12696/13207/15382/14007/81898/60321/15387/20826/13046/20384/71713/20817/17149	13
GO:0110053	regulation of actin filament organization	13/518	279/29008	0.00165277	0.0147313	0.0107337	19353/74117/27360/50876/56363/225288/11840/19241/101314/243725/12721/54418/14489	13
GO:0015833	peptide transport	14/518	314/29008	0.00168417	0.014929	0.0108778	19055/19353/54393/18012/19056/18133/545156/116838/26950/18189/223775/14226/19324/100039795	14
GO:0017156	calcium-ion regulated exocytosis	6/518	71/29008	0.00169186	0.014929	0.0108778	20983/229521/19056/20910/116838/11840	6
GO:0021885	forebrain cell migration	6/518	71/29008	0.00169186	0.014929	0.0108778	19353/12569/14168/15228/68585/18993	6
GO:0032922	circadian regulation of gene expression	6/518	71/29008	0.00169186	0.014929	0.0108778	15902/53376/18626/19046/19883/214899	6
GO:0050432	catecholamine secretion	6/518	71/29008	0.00169186	0.014929	0.0108778	20983/229521/54393/99296/17069/68585	6
GO:0051271	negative regulation of cellular component movement	14/518	315/29008	0.0017345	0.0152747	0.0111297	17260/19353/16011/234593/19211/11852/237542/56637/18133/77574/56363/11932/13838/69237	14
GO:0060828	regulation of canonical Wnt signaling pathway	12/518	247/29008	0.00173892	0.0152831	0.0111358	72780/20042/68151/13205/56637/606496/55978/18647/70790/74996/14682/66743	12
GO:0045862	positive regulation of proteolysis	15/518	351/29008	0.00177085	0.0154248	0.0112391	15511/50754/13205/19211/56637/606496/20610/19141/17131/69807/56428/13838/13033/67269/53312	15
GO:0007178	transmembrane receptor protein serine/threonine kinase signaling pathway	16/518	387/29008	0.00177097	0.0154248	0.0112391	13207/20024/68939/15205/65112/18099/18133/12577/50766/16323/17131/107586/22284/242083/12168/21417	16
GO:0014706	striated muscle tissue development	18/518	461/29008	0.00177633	0.0154248	0.0112391	17260/19055/13207/15902/53376/234214/19211/108655/56637/606496/55978/14775/13654/225288/17131/30928/77579/17069	18
GO:0007157	heterophilic cell-cell adhesion via plasma membrane cell adhesion molecules	5/518	49/29008	0.00177799	0.0154248	0.0112391	58998/54725/331461/192167/18189	5
GO:0035196	production of miRNAs involved in gene silencing by miRNA	5/518	49/29008	0.00177799	0.0154248	0.0112391	19055/13207/13865/13205/26395	5
GO:0045906	negative regulation of vasoconstriction	3/518	14/29008	0.00177952	0.0154248	0.0112391	238130/240672/12168	3
GO:2000650	negative regulation of sodium ion transmembrane transporter activity	3/518	14/29008	0.00177952	0.0154248	0.0112391	329152/94253/11603	3
GO:0051090	regulation of DNA-binding transcription factor activity	17/518	425/29008	0.00183138	0.0158432	0.0115439	19055/15902/22042/18013/18012/15205/19211/67087/26754/19122/17131/69807/67245/66743/14489/214899/18035	17
GO:0042593	glucose homeostasis	13/518	283/29008	0.00187347	0.0161756	0.0117861	19055/19353/16011/18012/235380/19056/14775/26950/18189/223775/14226/26395/18747	13
GO:1904063	negative regulation of cation transmembrane transport	7/518	98/29008	0.00190068	0.0162641	0.0118506	329152/94253/19211/14167/11603/14226/22627	7
GO:0000470	maturation of LSU-rRNA	4/518	30/29008	0.00190583	0.0162641	0.0118506	66409/20826/19989/69237	4
GO:0034123	positive regulation of toll-like receptor signaling pathway	4/518	30/29008	0.00190583	0.0162641	0.0118506	13205/67245/68585/224938	4
GO:0043153	entrainment of circadian clock by photoperiod	4/518	30/29008	0.00190583	0.0162641	0.0118506	15902/53376/18626/19046	4
GO:0090314	positive regulation of protein targeting to membrane	4/518	30/29008	0.00190583	0.0162641	0.0118506	74117/12569/77574/19122	4
GO:1900273	positive regulation of long-term synaptic potentiation	4/518	30/29008	0.00190583	0.0162641	0.0118506	20320/545156/15387/19141	4
GO:0008654	phospholipid biosynthetic process	11/518	217/29008	0.00191481	0.0163092	0.0118834	15212/56442/104718/56176/226856/18590/67420/52858/241062/217480/78928	11
GO:0043583	ear development	12/518	250/29008	0.00192291	0.0163466	0.0119107	229791/19353/18012/15205/12260/16531/55978/11994/14402/15228/13838/21417	12
GO:0033500	carbohydrate homeostasis	13/518	284/29008	0.00193229	0.0163947	0.0119458	19055/19353/16011/18012/235380/19056/14775/26950/18189/223775/14226/26395/18747	13
GO:0046676	negative regulation of insulin secretion	5/518	50/29008	0.00194698	0.016456	0.0119904	19055/18133/26950/223775/14226	5
GO:0060964	regulation of gene silencing by miRNA	5/518	50/29008	0.00194698	0.016456	0.0119904	19055/13207/13865/13209/26395	5
GO:0048259	regulation of receptor-mediated endocytosis	8/518	126/29008	0.0019584	0.016521	0.0120378	229521/67979/19058/17957/20616/15387/11840/73094	8
GO:0035051	cardiocyte differentiation	10/518	186/29008	0.00197547	0.0166331	0.0121195	17260/234214/15205/108655/56637/606496/55978/225288/66923/77579	10
GO:0044264	cellular polysaccharide metabolic process	7/518	99/29008	0.00201449	0.0169294	0.0123353	56637/606496/83398/12421/19046/69181/23908	7
GO:0051924	regulation of calcium ion transport	13/518	286/29008	0.00205451	0.0172329	0.0125565	53376/12293/15205/75909/15512/18578/56089/66109/19122/14226/67972/12721/22627	13
GO:0009306	protein secretion	16/518	393/29008	0.00206651	0.0173007	0.0126059	20983/19055/19353/68151/18012/19056/18133/116838/26950/18189/11840/19328/77579/223775/14226/100039795	16
GO:0000422	autophagy of mitochondrion	6/518	74/29008	0.0020926	0.0174199	0.0126927	50754/57436/606496/12421/56208/67391	6
GO:0046847	filopodium assembly	6/518	74/29008	0.0020926	0.0174199	0.0126927	234267/74117/192167/18189/11603/243725	6
GO:0061726	mitochondrion disassembly	6/518	74/29008	0.0020926	0.0174199	0.0126927	50754/57436/606496/12421/56208/67391	6
GO:0035592	establishment of protein localization to extracellular region	16/518	394/29008	0.00211956	0.0175114	0.0127594	20983/19055/19353/68151/18012/19056/18133/116838/26950/18189/11840/19328/77579/223775/14226/100039795	16
GO:0070665	positive regulation of leukocyte proliferation	9/518	157/29008	0.00212097	0.0175114	0.0127594	17260/22042/15205/17311/56637/11534/67245/12520/12721	9
GO:0021879	forebrain neuron differentiation	5/518	51/29008	0.0021274	0.0175114	0.0127594	15205/16323/94229/14682/15228	5
GO:0031050	dsRNA processing	5/518	51/29008	0.0021274	0.0175114	0.0127594	19055/13207/13865/13205/26395	5
GO:0045010	actin nucleation	5/518	51/29008	0.0021274	0.0175114	0.0127594	74117/11840/101314/12721/54418	5
GO:0070918	production of small RNA involved in gene silencing by RNA	5/518	51/29008	0.0021274	0.0175114	0.0127594	19055/13207/13865/13205/26395	5
GO:0045860	positive regulation of protein kinase activity	15/518	358/29008	0.00214091	0.0175898	0.0128165	50754/12569/13205/17311/237542/22359/17118/18590/18189/19122/11603/26395/21987/243725/13838	15
GO:0009648	photoperiodism	4/518	31/29008	0.00215763	0.0175961	0.0128211	15902/53376/18626/19046	4
GO:0021533	cell differentiation in hindbrain	4/518	31/29008	0.00215763	0.0175961	0.0128211	235439/18189/19883/67269	4
GO:0086010	membrane depolarization during action potential	4/518	31/29008	0.00215763	0.0175961	0.0128211	110876/12293/20272/72821	4
GO:2000637	positive regulation of gene silencing by miRNA	4/518	31/29008	0.00215763	0.0175961	0.0128211	13207/13865/13209/26395	4
GO:0030048	actin filament-based movement	8/518	128/29008	0.00216189	0.0175983	0.0128227	12293/330319/18578/14168/72821/77579/140492/105298	8
GO:0098917	retrograde trans-synaptic signaling	3/518	15/29008	0.00219507	0.01777	0.0129478	20983/54725/192167	3
GO:0099550	trans-synaptic signaling, modulating synaptic transmission	3/518	15/29008	0.00219507	0.01777	0.0129478	20983/29873/20320	3
GO:1902306	negative regulation of sodium ion transmembrane transport	3/518	15/29008	0.00219507	0.01777	0.0129478	329152/94253/11603	3
GO:0043542	endothelial cell migration	11/518	221/29008	0.00220824	0.0178439	0.0130017	17260/50754/19353/19211/11852/108655/18133/14775/19141/69683/12168	11
GO:0045667	regulation of osteoblast differentiation	9/518	158/29008	0.00221443	0.0178612	0.0130143	17260/13207/15902/16011/67087/56637/50766/12168/18747	9
GO:0042982	amyloid precursor protein metabolic process	6/518	75/29008	0.0022409	0.0180417	0.0131458	20168/606496/19122/16432/68585/13838	6
GO:1905037	autophagosome organization	7/518	101/29008	0.00225786	0.0181122	0.0131972	75909/57436/55978/12421/56208/19324/13033	7
GO:2001243	negative regulation of intrinsic apoptotic signaling pathway	7/518	101/29008	0.00225786	0.0181122	0.0131972	66168/13205/14775/69807/26395/74996/74143	7
GO:0033002	muscle cell proliferation	12/518	255/29008	0.00226487	0.0181354	0.0132141	17260/15902/16011/234593/19211/67087/108655/56637/18133/545156/12168/14682	12
GO:0007188	adenylate cyclase-modulating G protein-coupled receptor signaling pathway	11/518	222/29008	0.00228703	0.0182136	0.0132711	11803/54393/210933/18578/606496/56089/99296/116838/19762/233919/14682	11
GO:0016236	macroautophagy	11/518	222/29008	0.00228703	0.0182136	0.0132711	75909/57436/55978/12421/66643/19328/56208/211134/56367/19324/13033	11
GO:2001020	regulation of response to DNA damage stimulus	11/518	222/29008	0.00228703	0.0182136	0.0132711	13207/226830/15387/69807/56428/70790/74996/54418/107951/110052/18538	11
GO:0090150	establishment of protein localization to membrane	12/518	256/29008	0.00233888	0.0185931	0.0135476	58998/54208/74117/67979/12569/53421/77574/218544/73024/19122/56428/69683	12
GO:0036294	cellular response to decreased oxygen levels	8/518	130/29008	0.00238163	0.0188988	0.0137703	110876/67579/19211/22359/26395/19883/54418/68585	8
GO:0009649	entrainment of circadian clock	4/518	32/29008	0.00243147	0.0191908	0.0139831	15902/53376/18626/19046	4
GO:0060148	positive regulation of posttranscriptional gene silencing	4/518	32/29008	0.00243147	0.0191908	0.0139831	13207/13865/13209/26395	4
GO:1903859	regulation of dendrite extension	4/518	32/29008	0.00243147	0.0191908	0.0139831	20983/15387/116838/68585	4
GO:0048872	homeostasis of number of cells	15/518	363/29008	0.00244284	0.0192461	0.0140234	17260/15902/19353/19056/17311/18578/20044/18133/16323/69188/30928/56428/15526/12721/100039795	15
GO:0033157	regulation of intracellular protein transport	11/518	224/29008	0.00245143	0.0192793	0.0140476	50754/74117/12569/56637/606496/77574/19122/70790/12520/22627/18747	11
GO:0060048	cardiac muscle contraction	8/518	131/29008	0.00249786	0.0196096	0.0142882	12293/18578/14168/72821/17131/11603/14226/140492	8
GO:0071692	protein localization to extracellular region	16/518	401/29008	0.00252366	0.0197473	0.0143885	20983/19055/19353/68151/18012/19056/18133/116838/26950/18189/11840/19328/77579/223775/14226/100039795	16
GO:0060147	regulation of posttranscriptional gene silencing	5/518	53/29008	0.00252436	0.0197473	0.0143885	19055/13207/13865/13209/26395	5
GO:0098661	inorganic anion transmembrane transport	6/518	77/29008	0.00256111	0.0199757	0.014555	14397/14406/14400/14394/19122/14402	6
GO:0048732	gland development	18/518	477/29008	0.00256262	0.0199757	0.014555	15902/54725/68151/16011/16911/15205/19211/11855/192195/12577/14775/545156/12421/18590/26554/26395/17069/68585	18
GO:0006044	N-acetylglucosamine metabolic process	3/518	16/29008	0.00266603	0.0205638	0.0149835	15212/54371/58193	3
GO:0070885	negative regulation of calcineurin-NFAT signaling cascade	3/518	16/29008	0.00266603	0.0205638	0.0149835	56637/19122/69181	3
GO:0098696	regulation of neurotransmitter receptor localization to postsynaptic specialization membrane	3/518	16/29008	0.00266603	0.0205638	0.0149835	56637/545156/26395	3
GO:0098885	modification of postsynaptic actin cytoskeleton	3/518	16/29008	0.00266603	0.0205638	0.0149835	17118/545156/77579	3
GO:0106057	negative regulation of calcineurin-mediated signaling	3/518	16/29008	0.00266603	0.0205638	0.0149835	56637/19122/69181	3
GO:1903423	positive regulation of synaptic vesicle recycling	3/518	16/29008	0.00266603	0.0205638	0.0149835	192167/13429/20616	3
GO:0046879	hormone secretion	15/518	367/29008	0.00270906	0.0208593	0.0151988	19055/19353/54393/18012/19056/18133/545156/116838/26950/16323/18189/223775/14226/19324/100039795	15
GO:0032892	positive regulation of organic acid transport	5/518	54/29008	0.00274179	0.0210378	0.0153289	20983/54208/12934/54393/20910	5
GO:0060966	regulation of gene silencing by RNA	5/518	54/29008	0.00274179	0.0210378	0.0153289	19055/13207/13865/13209/26395	5
GO:0008016	regulation of heart contraction	10/518	195/29008	0.00278434	0.0213272	0.0155398	21834/12293/18578/606496/14168/72821/17131/11603/14226/140492	10
GO:0071456	cellular response to hypoxia	7/518	105/29008	0.00281212	0.0215028	0.0156677	110876/19211/22359/26395/19883/54418/68585	7
GO:0006865	amino acid transport	9/518	164/29008	0.00284616	0.0216878	0.0158025	20983/54208/12934/54393/50934/20910/99296/67760/224022	9
GO:0006937	regulation of muscle contraction	9/518	164/29008	0.00284616	0.0216878	0.0158025	18578/16531/14168/238130/17131/11603/14226/26395/67972	9
GO:0007389	pattern specification process	18/518	482/29008	0.0028612	0.0217649	0.0158586	17260/13865/68151/171567/18012/12259/15205/67087/81898/13654/107586/241062/12168/15228/66743/18747/18845/21417	18
GO:0001667	ameboidal-type cell migration	17/518	444/29008	0.00287428	0.0218267	0.0159037	17260/50754/19353/74117/22682/19211/18606/11852/17311/108655/18133/14775/19141/107586/69683/12168/68585	17
GO:0050709	negative regulation of protein secretion	6/518	79/29008	0.00291449	0.022094	0.0160985	20983/19055/18133/26950/223775/14226	6
GO:0015844	monoamine transport	7/518	106/29008	0.0029657	0.0224053	0.0163253	20983/229521/54393/99296/17069/14758/68585	7
GO:1903008	organelle disassembly	7/518	106/29008	0.0029657	0.0224053	0.0163253	50754/57436/606496/12421/56208/68184/67391	7
GO:1902476	chloride transmembrane transport	5/518	55/29008	0.00297245	0.0224179	0.0163344	14397/14406/14400/14394/14402	5
GO:0030073	insulin secretion	11/518	230/29008	0.00300281	0.0226082	0.0164731	19055/19353/18012/19056/18133/116838/26950/18189/223775/14226/100039795	11
GO:0048013	ephrin receptor signaling pathway	4/518	34/29008	0.00304896	0.0229166	0.0166978	12569/77531/13838/21844	4
GO:0032872	regulation of stress-activated MAPK cascade	10/518	198/29008	0.00310617	0.0233069	0.0169822	18626/26754/14806/12421/216965/69683/26395/21987/52521/224938	10
GO:0033555	multicellular organismal response to stress	7/518	107/29008	0.00312562	0.0233733	0.0170306	17260/19055/18013/19211/14806/66797/545156	7
GO:0034766	negative regulation of ion transmembrane transport	7/518	107/29008	0.00312562	0.0233733	0.0170306	329152/94253/19211/14167/11603/14226/22627	7
GO:0030278	regulation of ossification	8/518	136/29008	0.00314721	0.0234949	0.0171192	17260/21834/13654/17131/14588/12168/14758/67972	8
GO:0016322	neuron remodeling	3/518	17/29008	0.00319471	0.0236891	0.0172607	12259/210933/14682	3
GO:0051589	negative regulation of neurotransmitter transport	3/518	17/29008	0.00319471	0.0236891	0.0172607	20983/14758/243725	3
GO:0070262	peptidyl-serine dephosphorylation	3/518	17/29008	0.00319471	0.0236891	0.0172607	19055/72930/22627	3
GO:0099558	maintenance of synapse structure	3/518	17/29008	0.00319471	0.0236891	0.0172607	54725/210933/66797	3
GO:0010463	mesenchymal cell proliferation	5/518	56/29008	0.0032168	0.0237333	0.0172929	11855/67087/108655/18590/21417	5
GO:0098815	modulation of excitatory postsynaptic potential	5/518	56/29008	0.0032168	0.0237333	0.0172929	192167/19211/56637/116838/18189	5
GO:1903539	protein localization to postsynaptic membrane	5/518	56/29008	0.0032168	0.0237333	0.0172929	56637/545156/54376/26395/72978	5
GO:0002761	regulation of myeloid leukocyte differentiation	8/518	137/29008	0.00329151	0.0241672	0.017609	15902/50754/67087/17311/108655/12262/56637/65113	8
GO:0070646	protein modification by small protein removal	8/518	137/29008	0.00329151	0.0241672	0.017609	53376/360216/235461/26754/320713/216825/22284/74996	8
GO:0090263	positive regulation of canonical Wnt signaling pathway	7/518	108/29008	0.00329203	0.0241672	0.017609	72780/20042/68151/13205/70790/74996/66743	7
GO:0003205	cardiac chamber development	10/518	200/29008	0.00333671	0.0244544	0.0178184	17260/15902/16911/15205/606496/17131/107586/77579/17069/12168	10
GO:0060070	canonical Wnt signaling pathway	13/518	303/29008	0.00337293	0.0246788	0.0179819	72780/20042/68151/13205/19211/56637/606496/55978/18647/70790/74996/14682/66743	13
GO:0014741	negative regulation of muscle hypertrophy	4/518	35/29008	0.00339445	0.0247134	0.0180071	16011/108655/56637/606496	4
GO:0048710	regulation of astrocyte differentiation	4/518	35/29008	0.00339445	0.0247134	0.0180071	15902/74117/15205/13838	4
GO:0097106	postsynaptic density organization	4/518	35/29008	0.00339445	0.0247134	0.0180071	54725/192167/19211/18189	4
GO:0070302	regulation of stress-activated protein kinase signaling cascade	10/518	201/29008	0.00345697	0.0251271	0.0183085	18626/26754/14806/12421/216965/69683/26395/21987/52521/224938	10
GO:0034446	substrate adhesion-dependent cell spreading	7/518	109/29008	0.00346513	0.025145	0.0183215	230316/19353/29873/18606/56363/80883/19324	7
GO:0062237	protein localization to postsynapse	5/518	57/29008	0.00347528	0.0251772	0.018345	56637/545156/54376/26395/72978	5
GO:0048738	cardiac muscle tissue development	12/518	269/29008	0.00349398	0.0252712	0.0184135	17260/15902/234214/19211/108655/56637/606496/55978/225288/17131/77579/17069	12
GO:0014015	positive regulation of gliogenesis	6/518	82/29008	0.00351126	0.0253546	0.0184743	15902/74117/15205/18606/13654/68585	6
GO:0060047	heart contraction	11/518	235/29008	0.0035349	0.0254836	0.0185683	21834/12293/18578/606496/14168/14775/72821/17131/11603/14226/140492	11
GO:0040013	negative regulation of locomotion	14/518	341/29008	0.00355363	0.0255769	0.0186362	17260/19353/16011/234593/19211/11852/237542/56637/18133/77574/56363/11932/13838/69237	14
GO:1901987	regulation of cell cycle phase transition	15/518	378/29008	0.00356712	0.0256322	0.0186765	12696/15902/329152/319195/13205/19211/15512/12577/52696/69188/216965/26554/26931/74996/238271	15
GO:0030177	positive regulation of Wnt signaling pathway	8/518	139/29008	0.00359549	0.025794	0.0187944	72780/20042/68151/13205/360216/70790/74996/66743	8
GO:0007254	JNK cascade	9/518	170/29008	0.00361247	0.0258737	0.0188525	18626/26754/14806/12421/14167/216965/21987/52521/224938	9
GO:0005976	polysaccharide metabolic process	7/518	110/29008	0.00364506	0.0260227	0.018961	56637/606496/83398/12421/19046/69181/23908	7
GO:0055006	cardiac cell development	7/518	110/29008	0.00364506	0.0260227	0.018961	234214/108655/56637/606496/225288/66923/77579	7
GO:0010631	epithelial cell migration	13/518	306/29008	0.00366474	0.0261209	0.0190326	17260/50754/19353/19211/18606/11852/108655/18133/14775/19141/69683/12168/68585	13
GO:0048708	astrocyte differentiation	6/518	83/29008	0.00372902	0.0261624	0.0190628	15902/74117/12259/15205/26395/13838	6
GO:0050848	regulation of calcium-mediated signaling	6/518	83/29008	0.00372902	0.0261624	0.0190628	18013/100072/56637/19122/69181/19762	6
GO:0042886	amide transport	14/518	343/29008	0.00374159	0.0261624	0.0190628	19055/19353/54393/18012/19056/18133/545156/116838/26950/18189/223775/14226/19324/100039795	14
GO:0045778	positive regulation of ossification	5/518	58/29008	0.00374834	0.0261624	0.0190628	17260/21834/12168/14758/67972	5
GO:0061077	chaperone-mediated protein folding	5/518	58/29008	0.00374834	0.0261624	0.0190628	15511/15512/218544/15526/14226	5
GO:1903034	regulation of response to wounding	9/518	171/29008	0.00375457	0.0261624	0.0190628	18377/19211/18590/14226/65079/26395/68585/230959/13838	9
GO:0008045	motor neuron axon guidance	4/518	36/29008	0.00376563	0.0261624	0.0190628	19353/108655/13654/13838	4
GO:0051491	positive regulation of filopodium assembly	4/518	36/29008	0.00376563	0.0261624	0.0190628	234267/74117/192167/11603	4
GO:0060292	long-term synaptic depression	4/518	36/29008	0.00376563	0.0261624	0.0190628	19211/20910/11840/243725	4
GO:1902745	positive regulation of lamellipodium organization	4/518	36/29008	0.00376563	0.0261624	0.0190628	19353/74117/18606/101314	4
GO:0048762	mesenchymal cell differentiation	11/518	237/29008	0.00376779	0.0261624	0.0190628	17260/13207/15205/19211/19058/17311/56637/17131/107586/68585/21844	11
GO:0072594	establishment of protein localization to organelle	16/518	418/29008	0.00377749	0.0261624	0.0190628	19055/13207/50754/17155/19058/53421/606496/218544/67145/54376/56428/70790/14545/72930/18035/16648	16
GO:0014041	regulation of neuron maturation	3/518	18/29008	0.00378323	0.0261624	0.0190628	19353/56637/74143	3
GO:0021702	cerebellar Purkinje cell differentiation	3/518	18/29008	0.00378323	0.0261624	0.0190628	235439/19883/67269	3
GO:0042026	protein refolding	3/518	18/29008	0.00378323	0.0261624	0.0190628	15511/15512/15526	3
GO:0042711	maternal behavior	3/518	18/29008	0.00378323	0.0261624	0.0190628	19211/545156/14682	3
GO:0045956	positive regulation of calcium ion-dependent exocytosis	3/518	18/29008	0.00378323	0.0261624	0.0190628	20983/20910/11840	3
GO:0048268	clathrin coat assembly	3/518	18/29008	0.00378323	0.0261624	0.0190628	18197/20616/73094	3
GO:0061744	motor behavior	3/518	18/29008	0.00378323	0.0261624	0.0190628	66797/11932/14402	3
GO:0090132	epithelium migration	13/518	308/29008	0.00387041	0.0267234	0.0194716	17260/50754/19353/19211/18606/11852/108655/18133/14775/19141/69683/12168/68585	13
GO:0002573	myeloid leukocyte differentiation	11/518	238/29008	0.00388875	0.0267663	0.0195028	17260/15902/22042/50754/67087/17311/108655/12262/56637/12520/65113	11
GO:0051403	stress-activated MAPK cascade	11/518	238/29008	0.00388875	0.0267663	0.0195028	18626/26754/14806/12421/14167/216965/69683/26395/21987/52521/224938	11
GO:0051017	actin filament bundle assembly	9/518	172/29008	0.00390101	0.0268088	0.0195338	19353/17118/102866/56363/11994/77579/26554/243725/54418	9
GO:0032272	negative regulation of protein polymerization	6/518	84/29008	0.00395664	0.0271067	0.0197509	27360/50876/76686/225288/19241/14489	6
GO:0061178	regulation of insulin secretion involved in cellular response to glucose stimulus	6/518	84/29008	0.00395664	0.0271067	0.0197509	19353/19056/26950/18189/223775/14226	6
GO:0001825	blastocyst formation	5/518	59/29008	0.00403643	0.0276104	0.0201179	81898/17112/66923/26554/68585	5
GO:0090130	tissue migration	13/518	310/29008	0.00408533	0.0279017	0.0203301	17260/50754/19353/19211/18606/11852/108655/18133/14775/19141/69683/12168/68585	13
GO:0042501	serine phosphorylation of STAT protein	4/518	37/29008	0.00416336	0.0282596	0.0205909	12569/18099/217039/14586	4
GO:0051953	negative regulation of amine transport	4/518	37/29008	0.00416336	0.0282596	0.0205909	20983/229521/54393/99296	4
GO:0071514	genetic imprinting	4/518	37/29008	0.00416336	0.0282596	0.0205909	213742/56637/606496/12577	4
GO:0090313	regulation of protein targeting to membrane	4/518	37/29008	0.00416336	0.0282596	0.0205909	74117/12569/77574/19122	4
GO:0008630	intrinsic apoptotic signaling pathway in response to DNA damage	7/518	113/29008	0.00422766	0.028652	0.0208768	15387/69807/27280/56428/69181/26931/74996	7
GO:0046328	regulation of JNK cascade	8/518	143/29008	0.00426828	0.0288525	0.0210229	18626/26754/14806/12421/216965/21987/52521/224938	8
GO:0010632	regulation of epithelial cell migration	11/518	241/29008	0.00427032	0.0288525	0.0210229	17260/50754/19353/19211/18606/11852/108655/19141/69683/12168/68585	11
GO:0006936	muscle contraction	13/518	312/29008	0.0043098	0.0290747	0.0211848	12293/18578/16531/50876/14168/72821/238130/17131/11603/14226/26395/67972/140492	13
GO:0042987	amyloid precursor protein catabolic process	5/518	60/29008	0.00434	0.0291891	0.0212682	20168/606496/19122/68585/13838	5
GO:0060711	labyrinthine layer development	5/518	60/29008	0.00434	0.0291891	0.0212682	72780/15205/217039/107586/26395	5
GO:0071900	regulation of protein serine/threonine kinase activity	14/518	349/29008	0.00435461	0.0292428	0.0213073	66671/13205/19211/17311/56637/17118/12577/18590/18768/18189/26395/21987/13838/69237	14
GO:0061572	actin filament bundle organization	9/518	175/29008	0.00436729	0.0292834	0.0213369	19353/17118/102866/56363/11994/77579/26554/243725/54418	9
GO:0045017	glycerolipid biosynthetic process	10/518	208/29008	0.00439831	0.0293859	0.0214116	104718/56176/226856/16956/18590/67420/52858/241062/217480/78928	10
GO:0031331	positive regulation of cellular catabolic process	16/518	425/29008	0.00442451	0.0293859	0.0214116	15511/50754/66129/19211/56637/606496/20610/17131/19328/56208/13046/12520/26395/56367/67269/53312	16
GO:0033604	negative regulation of catecholamine secretion	3/518	19/29008	0.00443356	0.0293859	0.0214116	20983/229521/54393	3
GO:0046827	positive regulation of protein export from nucleus	3/518	19/29008	0.00443356	0.0293859	0.0214116	56637/22627/18747	3
GO:0060746	parental behavior	3/518	19/29008	0.00443356	0.0293859	0.0214116	19211/545156/14682	3
GO:0072578	neurotransmitter-gated ion channel clustering	3/518	19/29008	0.00443356	0.0293859	0.0214116	243499/192167/18189	3
GO:0001892	embryonic placenta development	7/518	114/29008	0.0044367	0.0293859	0.0214116	72780/15205/213742/217039/12577/107586/26395	7
GO:0019229	regulation of vasoconstriction	6/518	86/29008	0.00444251	0.0293859	0.0214116	27360/238130/240672/26395/12168/67972	6
GO:0060113	inner ear receptor cell differentiation	6/518	86/29008	0.00444251	0.0293859	0.0214116	19353/15205/16531/55978/11994/14402	6
GO:0051052	regulation of DNA metabolic process	15/518	388/29008	0.00452949	0.0299163	0.0217981	22042/22589/20024/252838/56637/606496/18768/70790/22284/12168/65113/54418/107951/110052/18538	15
GO:0031334	positive regulation of protein-containing complex assembly	11/518	243/29008	0.00454084	0.0299465	0.02182	22042/19353/74117/13205/56637/20616/11840/101314/12721/54418/14544	11
GO:0034249	negative regulation of cellular amide metabolic process	10/518	209/29008	0.00454783	0.0299478	0.021821	20168/67579/16011/13205/13209/19122/22121/13046/68585/16201	10
GO:0010737	protein kinase A signaling	4/518	38/29008	0.00458851	0.030081	0.021918	56089/18189/18747/224938	4
GO:0060674	placenta blood vessel development	4/518	38/29008	0.00458851	0.030081	0.021918	15205/217039/107586/26395	4
GO:1902229	regulation of intrinsic apoptotic signaling pathway in response to DNA damage	4/518	38/29008	0.00458851	0.030081	0.021918	15387/69807/56428/74996	4
GO:0035306	positive regulation of dephosphorylation	5/518	61/29008	0.00465949	0.030501	0.0222241	17260/100503670/66385/100072/17931	5
GO:0032890	regulation of organic acid transport	6/518	87/29008	0.0047013	0.0306384	0.0223242	20983/54208/12934/54393/20910/99296	6
GO:0046888	negative regulation of hormone secretion	6/518	87/29008	0.0047013	0.0306384	0.0223242	19055/18133/545156/26950/223775/14226	6
GO:0031032	actomyosin structure organization	10/518	210/29008	0.00470132	0.0306384	0.0223242	17260/19353/108655/50876/56363/225288/77579/26554/226751/243725	10
GO:0051897	positive regulation of protein kinase B signaling	7/518	116/29008	0.00487808	0.0317435	0.0231294	16011/237542/14775/56089/18590/18189/68585	7
GO:0034504	protein localization to nucleus	13/518	317/29008	0.00491471	0.0319347	0.0232688	19055/13207/22042/19058/237542/382253/56637/20610/15191/70790/22627/18035/16648	13
GO:0051937	catecholamine transport	6/518	88/29008	0.004971	0.032253	0.0235007	20983/229521/54393/99296/17069/68585	6
GO:0021872	forebrain generation of neurons	5/518	62/29008	0.00499533	0.0323159	0.0235465	15205/16323/94229/14682/15228	5
GO:0098900	regulation of action potential	5/518	62/29008	0.00499533	0.0323159	0.0235465	15382/12293/108655/14168/14167	5
GO:0007189	adenylate cyclase-activating G protein-coupled receptor signaling pathway	8/518	147/29008	0.00503403	0.0324743	0.0236619	11803/210933/18578/606496/56089/19762/233919/14682	8
GO:0070884	regulation of calcineurin-NFAT signaling cascade	4/518	39/29008	0.00504191	0.0324743	0.0236619	100072/56637/19122/69181	4
GO:0071542	dopaminergic neuron differentiation	4/518	39/29008	0.00504191	0.0324743	0.0236619	19353/56637/14205/21844	4
GO:0008637	apoptotic mitochondrial changes	7/518	117/29008	0.00511078	0.032819	0.023913	56772/56637/606496/14775/56428/72930/74143	7
GO:0000028	ribosomal small subunit assembly	3/518	20/29008	0.00514749	0.032819	0.023913	75617/20054/20044	3
GO:0006349	regulation of gene expression by genetic imprinting	3/518	20/29008	0.00514749	0.032819	0.023913	213742/56637/606496	3
GO:0010766	negative regulation of sodium ion transport	3/518	20/29008	0.00514749	0.032819	0.023913	329152/94253/11603	3
GO:0021694	cerebellar Purkinje cell layer formation	3/518	20/29008	0.00514749	0.032819	0.023913	235439/19883/67269	3
GO:0106070	regulation of adenylate cyclase-activating G protein-coupled receptor signaling pathway	3/518	20/29008	0.00514749	0.032819	0.023913	11803/18578/606496	3
GO:1902430	negative regulation of amyloid-beta formation	3/518	20/29008	0.00514749	0.032819	0.023913	20168/19122/68585	3
GO:1901019	regulation of calcium ion transmembrane transporter activity	6/518	89/29008	0.00525188	0.0334362	0.0243628	12293/75909/15512/18578/14226/22627	6
GO:0000209	protein polyubiquitination	11/518	248/29008	0.00527693	0.033499	0.0244086	22129/329152/22193/94253/13205/26965/69807/26554/70790/67245/67615	11
GO:0031098	stress-activated protein kinase signaling cascade	11/518	248/29008	0.00527693	0.033499	0.0244086	18626/26754/14806/12421/14167/216965/69683/26395/21987/52521/224938	11
GO:0030865	cortical cytoskeleton organization	5/518	63/29008	0.00534798	0.0339013	0.0247017	219181/19353/192167/11852/225288	5
GO:0016050	vesicle organization	12/518	284/29008	0.00535734	0.0339119	0.0247094	20983/229521/13429/67864/20910/20616/108012/20334/11840/26554/12721/19324	12
GO:0055007	cardiac muscle cell differentiation	8/518	149/29008	0.00545425	0.0344759	0.0251203	17260/234214/108655/56637/606496/55978/225288/77579	8
GO:0032228	regulation of synaptic transmission, GABAergic	4/518	40/29008	0.00552437	0.0348193	0.0253706	192167/19211/20910/170571	4
GO:0106056	regulation of calcineurin-mediated signaling	4/518	40/29008	0.00552437	0.0348193	0.0253706	100072/56637/19122/69181	4
GO:0006835	dicarboxylic acid transport	6/518	90/29008	0.00554422	0.0348946	0.0254254	20983/54208/12934/54393/20910/99296	6
GO:0006612	protein targeting to membrane	7/518	119/29008	0.00560107	0.0351521	0.025613	54208/74117/12569/53421/77574/218544/19122	7
GO:0021782	glial cell development	7/518	119/29008	0.00560107	0.0351521	0.025613	15902/18377/29873/12259/19211/19058/66797	7
GO:0032102	negative regulation of response to external stimulus	15/518	398/29008	0.00569331	0.0356802	0.0259978	229521/238205/18521/19211/18133/192195/14775/18590/18189/65079/65113/19883/68585/230959/13838	15
GO:0048008	platelet-derived growth factor receptor signaling pathway	5/518	64/29008	0.00571786	0.0357833	0.0260729	22682/234593/19211/55978/18590	5
GO:0060291	long-term synaptic potentiation	11/518	251/29008	0.00576191	0.0360078	0.0262366	192167/19211/20320/56637/545156/15387/19141/19122/243725/13838/12323	11
GO:1903035	negative regulation of response to wounding	6/518	91/29008	0.00584827	0.0364958	0.0265921	19211/18590/65079/68585/230959/13838	6
GO:0003231	cardiac ventricle development	8/518	151/29008	0.00590071	0.0367711	0.0267927	17260/15902/16911/15205/606496/17131/17069/12168	8
GO:0009410	response to xenobiotic stimulus	13/518	325/29008	0.00602274	0.0374786	0.0273082	17260/22042/27360/18578/66797/14775/16323/19122/74996/19883/14402/17931/18538	13
GO:0099084	postsynaptic specialization organization	4/518	41/29008	0.00603671	0.0375126	0.027333	54725/192167/19211/18189	4
GO:0006611	protein export from nucleus	5/518	65/29008	0.00610541	0.0377799	0.0275278	56637/13654/15526/22627/18747	5
GO:0051148	negative regulation of muscle cell differentiation	5/518	65/29008	0.00610541	0.0377799	0.0275278	15902/108655/606496/18133/12168	5
GO:0060119	inner ear receptor cell development	5/518	65/29008	0.00610541	0.0377799	0.0275278	19353/15205/55978/11994/14402	5
GO:0001837	epithelial to mesenchymal transition	8/518	152/29008	0.0061341	0.0378513	0.0275797	13207/19211/19058/56637/17131/107586/68585/21844	8
GO:0003206	cardiac chamber morphogenesis	8/518	152/29008	0.0061341	0.0378513	0.0275797	17260/15902/15205/606496/17131/107586/17069/12168	8
GO:0043087	regulation of GTPase activity	13/518	326/29008	0.00617421	0.0380456	0.0277213	67865/24012/382253/56637/545156/212285/11603/107045/65079/26395/18845/13838/21844	13
GO:0048608	reproductive structure development	17/518	480/29008	0.00620103	0.0381575	0.0278029	72780/22589/19353/15205/19211/213742/17311/217039/192195/12577/28088/15387/16323/107586/66923/26395/12168	17
GO:0001649	osteoblast differentiation	10/518	220/29008	0.0064707	0.0397062	0.0289313	17260/13207/15902/16011/54393/67087/56637/50766/12168/18747	10
GO:0035264	multicellular organism growth	10/518	220/29008	0.0064707	0.0397062	0.0289313	22589/76965/12577/11994/19141/94229/11784/13046/73094/14571	10
GO:0042490	mechanoreceptor differentiation	6/518	93/29008	0.00649258	0.0397299	0.0289486	19353/15205/16531/55978/11994/14402	6
GO:0061640	cytoskeleton-dependent cytokinesis	6/518	93/29008	0.00649258	0.0397299	0.0289486	74117/213582/11852/11840/77579/54418	6
GO:0014046	dopamine secretion	4/518	42/29008	0.00657968	0.040096	0.0292154	20983/229521/54393/68585	4
GO:0014059	regulation of dopamine secretion	4/518	42/29008	0.00657968	0.040096	0.0292154	20983/229521/54393/68585	4
GO:0030501	positive regulation of bone mineralization	4/518	42/29008	0.00657968	0.040096	0.0292154	17260/12168/14758/67972	4
GO:0061458	reproductive system development	17/518	484/29008	0.0067118	0.0408448	0.0297609	72780/22589/19353/15205/19211/213742/17311/217039/192195/12577/28088/15387/16323/107586/66923/26395/12168	17
GO:0030252	growth hormone secretion	3/518	22/29008	0.00677252	0.040932	0.0298245	54393/545156/19324	3
GO:0048532	anatomical structure arrangement	3/518	22/29008	0.00677252	0.040932	0.0298245	19353/13654/22284	3
GO:0048791	calcium ion-regulated exocytosis of neurotransmitter	3/518	22/29008	0.00677252	0.040932	0.0298245	20983/20910/116838	3
GO:0050849	negative regulation of calcium-mediated signaling	3/518	22/29008	0.00677252	0.040932	0.0298245	56637/19122/69181	3
GO:0060080	inhibitory postsynaptic potential	3/518	22/29008	0.00677252	0.040932	0.0298245	14806/116838/14402	3
GO:0060485	mesenchyme development	12/518	293/29008	0.00680875	0.0410747	0.0299284	17260/13207/15205/19211/19058/17311/56637/17131/107586/12168/68585/21844	12
GO:0014910	regulation of smooth muscle cell migration	6/518	94/29008	0.00683337	0.0410747	0.0299284	17260/16011/234593/18590/238130/19241	6
GO:0031110	regulation of microtubule polymerization or depolymerization	6/518	94/29008	0.00683337	0.0410747	0.0299284	19353/76686/14168/216965/56471/14544	6
GO:0035773	insulin secretion involved in cellular response to glucose stimulus	6/518	94/29008	0.00683337	0.0410747	0.0299284	19353/19056/26950/18189/223775/14226	6
GO:0010634	positive regulation of epithelial cell migration	8/518	156/29008	0.00713837	0.0427691	0.0311631	19353/18606/11852/108655/19141/69683/12168/68585	8
GO:0061462	protein localization to lysosome	4/518	43/29008	0.00715404	0.0427691	0.0311631	54376/12520/68421/68585	4
GO:0086009	membrane repolarization	4/518	43/29008	0.00715404	0.0427691	0.0311631	12293/11932/140492/22627	4
GO:0097484	dendrite extension	4/518	43/29008	0.00715404	0.0427691	0.0311631	20983/15387/116838/68585	4
GO:0030837	negative regulation of actin filament polymerization	5/518	68/29008	0.00737831	0.0439686	0.032037	27360/50876/225288/19241/14489	5
GO:0050433	regulation of catecholamine secretion	5/518	68/29008	0.00737831	0.0439686	0.032037	20983/229521/54393/99296/68585	5
GO:0060401	cytosolic calcium ion transport	9/518	190/29008	0.00738457	0.0439686	0.032037	12293/56089/19122/14226/67972/12721/74143/22627/78506	9
GO:0008360	regulation of cell shape	8/518	157/29008	0.00740776	0.043988	0.0320512	15212/19353/11852/72729/77579/12721/69581/18845	8
GO:2001235	positive regulation of apoptotic signaling pathway	8/518	157/29008	0.00740776	0.043988	0.0320512	50754/26943/19211/16323/56428/56208/21987/12323	8
GO:0045444	fat cell differentiation	11/518	260/29008	0.00742997	0.0440605	0.032104	15902/15205/237542/56637/16956/76686/14775/108012/13654/69807/19883	11
GO:0006661	phosphatidylinositol biosynthetic process	6/518	96/29008	0.00755352	0.044733	0.0325941	104718/56176/18590/52858/241062/78928	6
GO:0070663	regulation of leukocyte proliferation	11/518	261/29008	0.00763637	0.0451631	0.0329074	17260/22042/15205/17311/56637/11534/19122/67245/12520/65113/12721	11
GO:0007625	grooming behavior	3/518	23/29008	0.00768645	0.0452772	0.0329906	66797/18189/170571	3
GO:0010738	regulation of protein kinase A signaling	3/518	23/29008	0.00768645	0.0452772	0.0329906	56089/18189/224938	3
GO:1902992	negative regulation of amyloid precursor protein catabolic process	3/518	23/29008	0.00768645	0.0452772	0.0329906	20168/19122/68585	3
GO:0050708	regulation of protein secretion	12/518	298/29008	0.00773962	0.0454707	0.0331315	20983/19055/19353/68151/19056/18133/26950/18189/11840/77579/223775/14226	12
GO:0071560	cellular response to transforming growth factor beta stimulus	10/518	226/29008	0.0077572	0.0454707	0.0331315	17260/68939/74117/65112/18099/12577/17131/107586/22284/21417	10
GO:0017158	regulation of calcium ion-dependent exocytosis	4/518	44/29008	0.00776052	0.0454707	0.0331315	20983/229521/20910/11840	4
GO:0061098	positive regulation of protein tyrosine kinase activity	4/518	44/29008	0.00776052	0.0454707	0.0331315	50754/19122/11603/13838	4
GO:0019080	viral gene expression	5/518	69/29008	0.00784075	0.0456151	0.0332367	18521/229663/69807/68184/20823	5
GO:0030239	myofibril assembly	5/518	69/29008	0.00784075	0.0456151	0.0332367	17260/108655/50876/225288/77579	5
GO:0055002	striated muscle cell development	5/518	69/29008	0.00784075	0.0456151	0.0332367	17260/108655/50876/225288/77579	5
GO:0070972	protein localization to endoplasmic reticulum	5/518	69/29008	0.00784075	0.0456151	0.0332367	17155/53421/68137/218544/68585	5
GO:0086003	cardiac muscle cell contraction	5/518	69/29008	0.00784075	0.0456151	0.0332367	12293/18578/14168/72821/140492	5
GO:0032886	regulation of microtubule-based process	11/518	262/29008	0.0078472	0.0456151	0.0332367	15511/19353/12569/213582/56637/76686/14168/216965/11603/56471/14544	11
GO:0007018	microtubule-based movement	15/518	413/29008	0.00788054	0.0457486	0.033334	68724/74117/171567/67068/192195/55978/76686/380773/16561/16709/17758/26395/54418/19324/67269	15
GO:0046425	regulation of receptor signaling pathway via JAK-STAT	7/518	127/29008	0.00792032	0.0458364	0.033398	19353/18012/12569/15205/18099/217039/14586	7
GO:0070252	actin-mediated cell contraction	6/518	97/29008	0.0079334	0.0458364	0.033398	12293/18578/14168/72821/140492/105298	6
GO:0072655	establishment of protein localization to mitochondrion	6/518	97/29008	0.0079334	0.0458364	0.033398	50754/606496/67145/56428/14545/72930	6
GO:0090287	regulation of cellular response to growth factor stimulus	12/518	299/29008	0.00793722	0.0458364	0.033398	21413/68939/15205/65112/20320/12577/50766/18189/17131/12168/14205/21417	12
GO:0051099	positive regulation of binding	9/518	193/29008	0.00814324	0.0469647	0.0342201	74117/16341/18012/15205/56637/11603/13838/107951/21844	9
GO:0071375	cellular response to peptide hormone stimulus	11/518	264/29008	0.00828243	0.0477051	0.0347596	19211/237542/56637/606496/17118/16956/15387/19328/67972/74143/68421	11
GO:0030838	positive regulation of actin filament polymerization	6/518	98/29008	0.00832684	0.0478709	0.0348804	19353/74117/11840/101314/12721/54418	6
GO:0003298	physiological muscle hypertrophy	4/518	45/29008	0.00839983	0.0478709	0.0348804	234214/108655/56637/606496	4
GO:0003301	physiological cardiac muscle hypertrophy	4/518	45/29008	0.00839983	0.0478709	0.0348804	234214/108655/56637/606496	4
GO:0014003	oligodendrocyte development	4/518	45/29008	0.00839983	0.0478709	0.0348804	15902/18377/19211/66797	4
GO:0042771	intrinsic apoptotic signaling pathway in response to DNA damage by p53 class mediator	4/518	45/29008	0.00839983	0.0478709	0.0348804	15387/27280/69181/26931	4
GO:0061049	cell growth involved in cardiac muscle cell development	4/518	45/29008	0.00839983	0.0478709	0.0348804	234214/108655/56637/606496	4
GO:0062208	positive regulation of pattern recognition receptor signaling pathway	4/518	45/29008	0.00839983	0.0478709	0.0348804	13205/67245/68585/224938	4
GO:0072583	clathrin-dependent endocytosis	4/518	45/29008	0.00839983	0.0478709	0.0348804	229521/20616/73094/68421	4
GO:0098656	anion transmembrane transport	9/518	194/29008	0.00840887	0.0478709	0.0348804	14397/54208/14406/50934/77574/14400/14394/19122/14402	9
GO:0007338	single fertilization	8/518	161/29008	0.00856249	0.04862	0.0354262	15212/15511/66193/20910/192195/380773/20826/12323	8
GO:0016441	posttranscriptional gene silencing	8/518	161/29008	0.00856249	0.04862	0.0354262	19055/13207/13865/13205/14007/13209/13046/26395	8
GO:0048670	regulation of collateral sprouting	3/518	24/29008	0.00866964	0.049102	0.0357774	18377/14168/68585	3
GO:1900006	positive regulation of dendrite development	3/518	24/29008	0.00866964	0.049102	0.0357774	22359/15572/74143	3
GO:0071559	response to transforming growth factor beta	10/518	230/29008	0.00871872	0.0492535	0.0358878	17260/68939/74117/65112/18099/12577/17131/107586/22284/21417	10
GO:0090276	regulation of peptide hormone secretion	10/518	230/29008	0.00871872	0.0492535	0.0358878	19055/19353/54393/19056/18133/545156/26950/18189/223775/14226	10
GO:0055117	regulation of cardiac muscle contraction	5/518	71/29008	0.0088253	0.0497918	0.0362801	18578/14168/17131/11603/14226	5

### Sheet: GABAergic_EF1_High_GSEA
	NAME	GS<br> follow link to MSigDB	GS DETAILS	SIZE	ES	NES	NOM p-val	FDR q-val	FWER p-val	RANK AT MAX	LEADING EDGE
1	GOBP_MITOCHONDRIAL_GENE_EXPRESSION	GOBP_MITOCHONDRIAL_GENE_EXPRESSION	Details ...	48	0.623174	3.35347	0	0.000526483	0	900	tags=92%, list=30%, signal=129%
2	GOBP_MITOCHONDRIAL_TRANSLATION	GOBP_MITOCHONDRIAL_TRANSLATION	Details ...	47	0.621159	3.32364	0	0.000526483	0	900	tags=91%, list=30%, signal=129%
3	GOBP_ORGANONITROGEN_COMPOUND_BIOSYNTHETIC_PROCESS	GOBP_ORGANONITROGEN_COMPOUND_BIOSYNTHETIC_PROCESS	Details ...	469	0.317452	2.89774	0	0.000526483	0.004	927	tags=58%, list=31%, signal=71%
4	GOBP_MITOCHONDRIAL_RESPIRATORY_CHAIN_COMPLEX_ASSEMBLY	GOBP_MITOCHONDRIAL_RESPIRATORY_CHAIN_COMPLEX_ASSEMBLY	Details ...	46	0.710621	2.84566	0	0.000842837	0.007	697	tags=93%, list=23%, signal=120%
5	GOBP_PEPTIDE_BIOSYNTHETIC_PROCESS	GOBP_PEPTIDE_BIOSYNTHETIC_PROCESS	Details ...	258	0.358357	2.69636	0	0.00103191	0.024	949	tags=65%, list=32%, signal=87%
6	GOBP_NUCLEOSIDE_TRIPHOSPHATE_BIOSYNTHETIC_PROCESS	GOBP_NUCLEOSIDE_TRIPHOSPHATE_BIOSYNTHETIC_PROCESS	Details ...	72	0.680402	2.67477	0	0.00103615	0.031	337	tags=78%, list=11%, signal=86%
7	GOBP_AMIDE_METABOLIC_PROCESS	GOBP_AMIDE_METABOLIC_PROCESS	Details ...	336	0.285081	2.68673	0	0.00105496	0.027	927	tags=57%, list=31%, signal=73%
8	GOBP_ATP_BIOSYNTHETIC_PROCESS	GOBP_ATP_BIOSYNTHETIC_PROCESS		68	0.692637	2.64412	0	0.00108841	0.04	260	tags=76%, list=9%, signal=82%
9	GOBP_GENERATION_OF_PRECURSOR_METABOLITES_AND_ENERGY	GOBP_GENERATION_OF_PRECURSOR_METABOLITES_AND_ENERGY	Details ...	168	0.476071	2.67485	0	0.00110091	0.031	1104	tags=82%, list=37%, signal=123%
10	GOBP_PROTON_MOTIVE_FORCE_DRIVEN_ATP_SYNTHESIS	GOBP_PROTON_MOTIVE_FORCE_DRIVEN_ATP_SYNTHESIS	Details ...	61	0.747089	2.65491	0	0.00110244	0.039	260	tags=82%, list=9%, signal=88%
11	GOBP_AMIDE_BIOSYNTHETIC_PROCESS	GOBP_AMIDE_BIOSYNTHETIC_PROCESS	Details ...	283	0.32621	2.69847	0	0.00111129	0.024	927	tags=61%, list=31%, signal=80%
12	GOBP_INTRACELLULAR_PROTEIN_TRANSMEMBRANE_TRANSPORT	GOBP_INTRACELLULAR_PROTEIN_TRANSMEMBRANE_TRANSPORT		22	0.50253	2.63069	0	0.00114769	0.044	812	tags=77%, list=27%, signal=106%
13	GOBP_MITOCHONDRION_ORGANIZATION	GOBP_MITOCHONDRION_ORGANIZATION	Details ...	175	0.32696	2.65863	0	0.00116047	0.039	697	tags=54%, list=23%, signal=67%
14	GOBP_AEROBIC_RESPIRATION	GOBP_AEROBIC_RESPIRATION	Details ...	107	0.650371	2.66032	0	0.00118569	0.038	607	tags=83%, list=20%, signal=101%
15	GOBP_PEPTIDE_METABOLIC_PROCESS	GOBP_PEPTIDE_METABOLIC_PROCESS		290	0.316469	2.62393	0	0.00118896	0.05	963	tags=61%, list=32%, signal=82%
16	GOBP_ELECTRON_TRANSPORT_CHAIN	GOBP_ELECTRON_TRANSPORT_CHAIN	Details ...	80	0.638608	2.69866	0	0.0012039	0.024	492	tags=79%, list=17%, signal=92%
17	GOBP_PROTEIN_TRANSMEMBRANE_TRANSPORT	GOBP_PROTEIN_TRANSMEMBRANE_TRANSPORT		24	0.479959	2.62429	0	0.00120678	0.048	812	tags=75%, list=27%, signal=102%
18	GOBP_OXIDATIVE_PHOSPHORYLATION	GOBP_OXIDATIVE_PHOSPHORYLATION	Details ...	90	0.714177	2.71077	0	0.00127261	0.023	318	tags=80%, list=11%, signal=87%
19	GOBP_NADH_DEHYDROGENASE_COMPLEX_ASSEMBLY	GOBP_NADH_DEHYDROGENASE_COMPLEX_ASSEMBLY	Details ...	36	0.762013	2.71833	0	0.00130818	0.023	403	tags=89%, list=14%, signal=102%
20	GOBP_ATP_METABOLIC_PROCESS	GOBP_ATP_METABOLIC_PROCESS		100	0.529916	2.61392	0	0.00133173	0.054	260	tags=60%, list=9%, signal=64%
21	GOBP_CELLULAR_RESPIRATION	GOBP_CELLULAR_RESPIRATION	Details ...	116	0.621149	2.72365	0	0.00137693	0.022	607	tags=80%, list=20%, signal=97%
22	GOBP_MITOCHONDRIAL_TRANSMEMBRANE_TRANSPORT	GOBP_MITOCHONDRIAL_TRANSMEMBRANE_TRANSPORT		26	0.553888	2.5809	0	0.00154258	0.066	995	tags=88%, list=34%, signal=132%
23	GOBP_ENERGY_DERIVATION_BY_OXIDATION_OF_ORGANIC_COMPOUNDS	GOBP_ENERGY_DERIVATION_BY_OXIDATION_OF_ORGANIC_COMPOUNDS	Details ...	133	0.549076	2.73312	0	0.00154905	0.022	607	tags=73%, list=20%, signal=88%
24	GOBP_NUCLEOSIDE_TRIPHOSPHATE_METABOLIC_PROCESS	GOBP_NUCLEOSIDE_TRIPHOSPHATE_METABOLIC_PROCESS		108	0.504494	2.5865	0	0.00157341	0.065	260	tags=57%, list=9%, signal=61%
25	GOBP_MITOCHONDRIAL_ELECTRON_TRANSPORT_NADH_TO_UBIQUINONE	GOBP_MITOCHONDRIAL_ELECTRON_TRANSPORT_NADH_TO_UBIQUINONE	Details ...	40	0.746243	2.73738	0	0.00177034	0.022	411	tags=88%, list=14%, signal=100%
26	GOBP_ATP_SYNTHESIS_COUPLED_ELECTRON_TRANSPORT	GOBP_ATP_SYNTHESIS_COUPLED_ELECTRON_TRANSPORT	Details ...	68	0.75284	2.77067	0	0.00180231	0.016	260	tags=82%, list=9%, signal=88%
27	GOBP_RESPIRATORY_ELECTRON_TRANSPORT_CHAIN	GOBP_RESPIRATORY_ELECTRON_TRANSPORT_CHAIN	Details ...	73	0.700438	2.76273	0	0.00185461	0.019	492	tags=85%, list=17%, signal=99%
28	GOBP_RIBOSE_PHOSPHATE_BIOSYNTHETIC_PROCESS	GOBP_RIBOSE_PHOSPHATE_BIOSYNTHETIC_PROCESS		94	0.521284	2.53765	0	0.00244546	0.092	269	tags=60%, list=9%, signal=63%
29	GOBP_NUCLEOSIDE_PHOSPHATE_BIOSYNTHETIC_PROCESS	GOBP_NUCLEOSIDE_PHOSPHATE_BIOSYNTHETIC_PROCESS		99	0.498713	2.50984	0.00197239	0.00313024	0.108	337	tags=60%, list=11%, signal=65%
30	GOBP_CELLULAR_MACROMOLECULE_BIOSYNTHETIC_PROCESS	GOBP_CELLULAR_MACROMOLECULE_BIOSYNTHETIC_PROCESS		331	0.262804	2.45974	0	0.00444692	0.149	651	tags=45%, list=22%, signal=52%
31	GOBP_PURINE_CONTAINING_COMPOUND_METABOLIC_PROCESS	GOBP_PURINE_CONTAINING_COMPOUND_METABOLIC_PROCESS		159	0.367628	2.45037	0.00393701	0.00467474	0.158	273	tags=44%, list=9%, signal=46%
32	GOBP_RIBOSE_PHOSPHATE_METABOLIC_PROCESS	GOBP_RIBOSE_PHOSPHATE_METABOLIC_PROCESS		150	0.36837	2.43607	0.00392927	0.00493424	0.169	346	tags=47%, list=12%, signal=50%
33	GOBP_NUCLEOBASE_CONTAINING_SMALL_MOLECULE_METABOLIC_PROCESS	GOBP_NUCLEOBASE_CONTAINING_SMALL_MOLECULE_METABOLIC_PROCESS		174	0.341495	2.41204	0.00196078	0.00590201	0.198	273	tags=41%, list=9%, signal=43%
34	GOBP_CARBOHYDRATE_DERIVATIVE_BIOSYNTHETIC_PROCESS	GOBP_CARBOHYDRATE_DERIVATIVE_BIOSYNTHETIC_PROCESS		161	0.314973	2.38302	0	0.00702872	0.224	350	tags=42%, list=12%, signal=45%
35	GOBP_RIBONUCLEOPROTEIN_COMPLEX_SUBUNIT_ORGANIZATION	GOBP_RIBONUCLEOPROTEIN_COMPLEX_SUBUNIT_ORGANIZATION		85	0.291873	2.3442	0.00397614	0.00879018	0.263	1078	tags=65%, list=36%, signal=99%
36	GOBP_ORGANOPHOSPHATE_BIOSYNTHETIC_PROCESS	GOBP_ORGANOPHOSPHATE_BIOSYNTHETIC_PROCESS		148	0.328158	2.3396	0	0.00893603	0.272	337	tags=43%, list=11%, signal=46%
37	GOBP_CYTOPLASMIC_TRANSLATION	GOBP_CYTOPLASMIC_TRANSLATION		114	0.541677	2.31459	0.00409836	0.0102413	0.317	640	tags=74%, list=22%, signal=90%
38	GOBP_PROTEIN_CONTAINING_COMPLEX_ORGANIZATION	GOBP_PROTEIN_CONTAINING_COMPLEX_ORGANIZATION		473	0.128373	2.31824	0	0.010303	0.31	1078	tags=47%, list=36%, signal=62%
39	GOBP_PROTEIN_FOLDING	GOBP_PROTEIN_FOLDING		80	0.260873	2.29759	0	0.0112195	0.342	878	tags=55%, list=30%, signal=76%
40	GOBP_PROTEIN_TRANSMEMBRANE_IMPORT_INTO_INTRACELLULAR_ORGANELLE	GOBP_PROTEIN_TRANSMEMBRANE_IMPORT_INTO_INTRACELLULAR_ORGANELLE		17	0.495983	2.29093	0	0.0113958	0.354	805	tags=76%, list=27%, signal=104%
41	GOBP_RIBONUCLEOPROTEIN_COMPLEX_BIOGENESIS	GOBP_RIBONUCLEOPROTEIN_COMPLEX_BIOGENESIS		123	0.299264	2.27514	0.0020284	0.0123773	0.385	1078	tags=65%, list=36%, signal=98%
42	GOBP_PROTEIN_TARGETING_TO_MITOCHONDRION	GOBP_PROTEIN_TARGETING_TO_MITOCHONDRION		44	0.356952	2.26508	0	0.0129542	0.409	844	tags=64%, list=28%, signal=88%
43	GOBP_ORGANOPHOSPHATE_METABOLIC_PROCESS	GOBP_ORGANOPHOSPHATE_METABOLIC_PROCESS		230	0.25031	2.24827	0.00970874	0.0140884	0.438	346	tags=35%, list=12%, signal=36%
44	GOBP_PROTEIN_LOCALIZATION_TO_MITOCHONDRION	GOBP_PROTEIN_LOCALIZATION_TO_MITOCHONDRION		55	0.302724	2.21825	0.00211416	0.0167137	0.497	844	tags=58%, list=28%, signal=80%
45	GOBP_RIBOSOMAL_SMALL_SUBUNIT_BIOGENESIS	GOBP_RIBOSOMAL_SMALL_SUBUNIT_BIOGENESIS		22	0.696877	2.20556	0.0040568	0.0174771	0.524	914	tags=100%, list=31%, signal=143%
46	GOBP_MITOCHONDRIAL_TRANSPORT	GOBP_MITOCHONDRIAL_TRANSPORT		58	0.307513	2.20798	0	0.0175717	0.517	844	tags=59%, list=28%, signal=80%
47	GOBP_PROTON_TRANSMEMBRANE_TRANSPORT	GOBP_PROTON_TRANSMEMBRANE_TRANSPORT		60	0.515681	2.18795	0.00607287	0.0186302	0.548	577	tags=70%, list=19%, signal=85%
48	GOBP_CARBOHYDRATE_DERIVATIVE_METABOLIC_PROCESS	GOBP_CARBOHYDRATE_DERIVATIVE_METABOLIC_PROCESS		233	0.234947	2.18893	0.0176471	0.0188787	0.547	350	tags=33%, list=12%, signal=35%
49	GOBP_RIBOSOME_ASSEMBLY	GOBP_RIBOSOME_ASSEMBLY		20	0.634193	2.1673	0.00210084	0.0208154	0.58	949	tags=95%, list=32%, signal=139%
50	GOBP_TRICARBOXYLIC_ACID_CYCLE	GOBP_TRICARBOXYLIC_ACID_CYCLE		16	0.582656	2.15586	0.00401606	0.0220865	0.605	1247	tags=100%, list=42%, signal=172%
51	GOBP_REGULATION_OF_CELLULAR_RESPIRATION	GOBP_REGULATION_OF_CELLULAR_RESPIRATION		18	0.47435	2.12412	0	0.0260904	0.664	1073	tags=83%, list=36%, signal=130%
52	GOBP_RIBOSOME_BIOGENESIS	GOBP_RIBOSOME_BIOGENESIS		60	0.446172	2.12432	0.00826446	0.0265821	0.664	977	tags=77%, list=33%, signal=112%
53	GOBP_NEURAL_NUCLEUS_DEVELOPMENT	GOBP_NEURAL_NUCLEUS_DEVELOPMENT		31	0.36178	2.09817	0.00199601	0.0300391	0.704	1330	tags=81%, list=45%, signal=145%
54	GOBP_SUBSTANTIA_NIGRA_DEVELOPMENT	GOBP_SUBSTANTIA_NIGRA_DEVELOPMENT		25	0.435216	2.09216	0	0.0305835	0.712	1330	tags=88%, list=45%, signal=158%
55	GOBP_ESTABLISHMENT_OF_PROTEIN_LOCALIZATION_TO_MITOCHONDRIAL_MEMBRANE	GOBP_ESTABLISHMENT_OF_PROTEIN_LOCALIZATION_TO_MITOCHONDRIAL_MEMBRANE		23	0.417258	2.0541	0.008	0.0381894	0.771	1222	tags=83%, list=41%, signal=139%
56	GOBP_SMALL_MOLECULE_METABOLIC_PROCESS	GOBP_SMALL_MOLECULE_METABOLIC_PROCESS		312	0.19503	2.04627	0.0230769	0.0395471	0.784	594	tags=38%, list=20%, signal=42%
57	GOBP_RESPONSE_TO_TOXIC_SUBSTANCE	GOBP_RESPONSE_TO_TOXIC_SUBSTANCE		44	0.285692	2.02988	0.00779727	0.0429801	0.803	1592	tags=82%, list=54%, signal=174%
58	GOBP_CYTOPLASMIC_TRANSLATIONAL_INITIATION	GOBP_CYTOPLASMIC_TRANSLATIONAL_INITIATION		19	0.429013	2.02158	0.00393701	0.0444984	0.812	1077	tags=79%, list=36%, signal=123%
59	GOBP_PROTEIN_INSERTION_INTO_MEMBRANE	GOBP_PROTEIN_INSERTION_INTO_MEMBRANE		33	0.34531	2.01458	0.01417	0.045557	0.819	1234	tags=76%, list=42%, signal=128%

### Sheet: GABAergic_EF1_Low_GSEA
	NAME	GS<br> follow link to MSigDB	GS DETAILS	SIZE	ES	NES	NOM p-val	FDR q-val	FWER p-val	RANK AT MAX	LEADING EDGE
1	GOBP_NEURON_DEVELOPMENT	GOBP_NEURON_DEVELOPMENT	Details ...	344	-0.238124	-2.77514	0	0.00165303	0.013	1490	tags=71%, list=50%, signal=126%
2	GOBP_CELL_CELL_ADHESION	GOBP_CELL_CELL_ADHESION	Details ...	147	-0.29483	-2.92212	0	0.00173899	0.002	1471	tags=78%, list=50%, signal=146%
3	GOBP_CELL_ADHESION	GOBP_CELL_ADHESION	Details ...	241	-0.246377	-2.82979	0	0.00174991	0.008	1472	tags=72%, list=50%, signal=132%
4	GOBP_CELL_PROJECTION_ORGANIZATION	GOBP_CELL_PROJECTION_ORGANIZATION	Details ...	390	-0.219329	-2.77813	0	0.00180331	0.013	1536	tags=71%, list=52%, signal=127%
5	GOBP_GENERATION_OF_NEURONS	GOBP_GENERATION_OF_NEURONS	Details ...	410	-0.232932	-2.81281	0	0.00184321	0.01	1490	tags=70%, list=50%, signal=122%
6	GOBP_DENDRITE_DEVELOPMENT	GOBP_DENDRITE_DEVELOPMENT	Details ...	88	-0.355713	-2.83202	0	0.00185704	0.008	1270	tags=77%, list=43%, signal=131%
7	GOBP_SYNAPSE_ORGANIZATION	GOBP_SYNAPSE_ORGANIZATION	Details ...	170	-0.279553	-2.80143	0	0.00188139	0.012	1471	tags=76%, list=50%, signal=142%
8	GOBP_NEUROGENESIS	GOBP_NEUROGENESIS	Details ...	445	-0.234615	-2.89962	0	0.00197908	0.003	1490	tags=70%, list=50%, signal=120%
9	GOBP_CELL_JUNCTION_ORGANIZATION	GOBP_CELL_JUNCTION_ORGANIZATION	Details ...	209	-0.280446	-2.84156	0	0.00198663	0.008	1471	tags=76%, list=50%, signal=139%
10	GOBP_SYNAPSE_ASSEMBLY	GOBP_SYNAPSE_ASSEMBLY	Details ...	65	-0.453446	-2.88746	0	0.002079	0.005	1470	tags=94%, list=50%, signal=182%
11	GOBP_CELL_PART_MORPHOGENESIS	GOBP_CELL_PART_MORPHOGENESIS	Details ...	224	-0.256651	-2.72557	0	0.00216588	0.02	1536	tags=75%, list=52%, signal=145%
12	GOBP_CELL_MORPHOGENESIS	GOBP_CELL_MORPHOGENESIS	Details ...	253	-0.25844	-2.85431	0	0.00216807	0.007	1540	tags=75%, list=52%, signal=144%
13	GOBP_SYNAPTIC_SIGNALING	GOBP_SYNAPTIC_SIGNALING	Details ...	310	-0.241511	-2.73675	0	0.00225556	0.02	1609	tags=76%, list=54%, signal=148%
14	GOBP_BEHAVIOR	GOBP_BEHAVIOR	Details ...	197	-0.246758	-2.70334	0	0.00243549	0.026	1547	tags=75%, list=52%, signal=147%
15	GOBP_CELL_JUNCTION_ASSEMBLY	GOBP_CELL_JUNCTION_ASSEMBLY	Details ...	103	-0.355784	-2.7161	0	0.00245475	0.025	1431	tags=83%, list=48%, signal=154%
16	GOBP_REGULATION_OF_SYNAPSE_STRUCTURE_OR_ACTIVITY	GOBP_REGULATION_OF_SYNAPSE_STRUCTURE_OR_ACTIVITY	Details ...	95	-0.377277	-2.93521	0	0.00347799	0.002	1229	tags=78%, list=41%, signal=129%
17	GOBP_CELLULAR_COMPONENT_MORPHOGENESIS	GOBP_CELLULAR_COMPONENT_MORPHOGENESIS	Details ...	237	-0.249582	-2.65198	0	0.00398017	0.043	1536	tags=75%, list=52%, signal=142%
18	GOBP_REGULATION_OF_POSTSYNAPSE_ORGANIZATION	GOBP_REGULATION_OF_POSTSYNAPSE_ORGANIZATION	Details ...	41	-0.421342	-2.63698	0	0.00413873	0.047	1229	tags=83%, list=41%, signal=140%
19	GOBP_CELL_CELL_SIGNALING	GOBP_CELL_CELL_SIGNALING	Details ...	450	-0.194569	-2.62541	0.00205339	0.00426594	0.048	1404	tags=64%, list=47%, signal=103%
20	GOBP_DENDRITE_MORPHOGENESIS	GOBP_DENDRITE_MORPHOGENESIS	Details ...	59	-0.376535	-2.60985	0	0.00463702	0.052	1270	tags=80%, list=43%, signal=136%
21	GOBP_REGULATION_OF_MULTICELLULAR_ORGANISMAL_DEVELOPMENT	GOBP_REGULATION_OF_MULTICELLULAR_ORGANISMAL_DEVELOPMENT		243	-0.211095	-2.59157	0.0020284	0.00519286	0.058	1551	tags=72%, list=52%, signal=138%
22	GOBP_REGULATION_OF_DENDRITE_DEVELOPMENT	GOBP_REGULATION_OF_DENDRITE_DEVELOPMENT		37	-0.427859	-2.57632	0	0.00565775	0.066	993	tags=76%, list=33%, signal=112%
23	GOBP_REGULATION_OF_TRANS_SYNAPTIC_SIGNALING	GOBP_REGULATION_OF_TRANS_SYNAPTIC_SIGNALING		209	-0.251017	-2.56335	0	0.00603255	0.073	1609	tags=78%, list=54%, signal=157%
24	GOBP_REGULATION_OF_SYNAPSE_ASSEMBLY	GOBP_REGULATION_OF_SYNAPSE_ASSEMBLY		35	-0.489737	-2.54243	0.0020202	0.0066982	0.078	1363	tags=94%, list=46%, signal=172%
25	GOBP_REGULATION_OF_NERVOUS_SYSTEM_DEVELOPMENT	GOBP_REGULATION_OF_NERVOUS_SYSTEM_DEVELOPMENT		120	-0.285276	-2.5347	0	0.00687431	0.081	1464	tags=77%, list=49%, signal=145%
26	GOBP_CELL_MORPHOGENESIS_INVOLVED_IN_DIFFERENTIATION	GOBP_CELL_MORPHOGENESIS_INVOLVED_IN_DIFFERENTIATION		193	-0.250394	-2.52016	0	0.0072741	0.089	1536	tags=75%, list=52%, signal=146%
27	GOBP_CELL_CELL_ADHESION_VIA_PLASMA_MEMBRANE_ADHESION_MOLECULES	GOBP_CELL_CELL_ADHESION_VIA_PLASMA_MEMBRANE_ADHESION_MOLECULES		47	-0.426705	-2.51118	0.00204918	0.00748614	0.095	1470	tags=91%, list=50%, signal=178%
28	GOBP_REGULATION_OF_ANATOMICAL_STRUCTURE_MORPHOGENESIS	GOBP_REGULATION_OF_ANATOMICAL_STRUCTURE_MORPHOGENESIS		187	-0.222843	-2.47974	0	0.00952108	0.116	1270	tags=64%, list=43%, signal=104%
29	GOBP_CENTRAL_NERVOUS_SYSTEM_DEVELOPMENT	GOBP_CENTRAL_NERVOUS_SYSTEM_DEVELOPMENT		284	-0.173307	-2.43429	0	0.0136591	0.166	1093	tags=52%, list=37%, signal=75%
30	GOBP_REGULATION_OF_CELL_PROJECTION_ORGANIZATION	GOBP_REGULATION_OF_CELL_PROJECTION_ORGANIZATION		192	-0.224739	-2.43039	0	0.0137191	0.171	1464	tags=70%, list=49%, signal=130%
31	GOBP_AXON_DEVELOPMENT	GOBP_AXON_DEVELOPMENT		158	-0.24925	-2.43616	0	0.0138465	0.162	1536	tags=75%, list=52%, signal=148%
32	GOBP_REGULATION_OF_CELL_MORPHOGENESIS	GOBP_REGULATION_OF_CELL_MORPHOGENESIS		56	-0.329327	-2.42205	0	0.0141006	0.176	1268	tags=75%, list=43%, signal=128%
33	GOBP_CELL_MOTILITY	GOBP_CELL_MOTILITY		288	-0.172347	-2.41559	0	0.014513	0.187	1188	tags=56%, list=40%, signal=84%
34	GOBP_REGULATION_OF_CELL_JUNCTION_ASSEMBLY	GOBP_REGULATION_OF_CELL_JUNCTION_ASSEMBLY		55	-0.375021	-2.40303	0.00198807	0.015544	0.202	1229	tags=78%, list=41%, signal=131%
35	GOBP_POSITIVE_REGULATION_OF_MULTICELLULAR_ORGANISMAL_PROCESS	GOBP_POSITIVE_REGULATION_OF_MULTICELLULAR_ORGANISMAL_PROCESS		272	-0.180082	-2.39497	0	0.0162671	0.212	1556	tags=69%, list=52%, signal=131%
36	GOBP_POSITIVE_REGULATION_OF_NERVOUS_SYSTEM_DEVELOPMENT	GOBP_POSITIVE_REGULATION_OF_NERVOUS_SYSTEM_DEVELOPMENT		84	-0.302127	-2.38345	0.00199203	0.0169095	0.229	1285	tags=73%, list=43%, signal=124%
37	GOBP_REGULATION_OF_CELL_DEVELOPMENT	GOBP_REGULATION_OF_CELL_DEVELOPMENT		167	-0.211601	-2.38611	0.00612245	0.016935	0.224	1541	tags=72%, list=52%, signal=141%
38	GOBP_LOCOMOTION	GOBP_LOCOMOTION		246	-0.18003	-2.37135	0	0.017782	0.242	1188	tags=57%, list=40%, signal=86%
39	GOBP_HOMOPHILIC_CELL_ADHESION_VIA_PLASMA_MEMBRANE_ADHESION_MOLECULES	GOBP_HOMOPHILIC_CELL_ADHESION_VIA_PLASMA_MEMBRANE_ADHESION_MOLECULES		27	-0.472314	-2.35986	0	0.0181909	0.254	1470	tags=96%, list=50%, signal=189%
40	GOBP_SYNAPTIC_TRANSMISSION_GLUTAMATERGIC	GOBP_SYNAPTIC_TRANSMISSION_GLUTAMATERGIC		44	-0.402717	-2.36216	0	0.0182162	0.251	982	tags=73%, list=33%, signal=107%
41	GOBP_REGULATION_OF_DENDRITE_MORPHOGENESIS	GOBP_REGULATION_OF_DENDRITE_MORPHOGENESIS		25	-0.469725	-2.36391	0	0.0184605	0.251	993	tags=80%, list=33%, signal=119%
42	GOBP_GLUTAMATE_RECEPTOR_SIGNALING_PATHWAY	GOBP_GLUTAMATE_RECEPTOR_SIGNALING_PATHWAY		27	-0.513796	-2.3335	0	0.0226212	0.296	1348	tags=96%, list=45%, signal=175%
43	GOBP_OSSIFICATION	GOBP_OSSIFICATION		68	-0.24645	-2.32188	0	0.0231637	0.305	1425	tags=72%, list=48%, signal=135%
44	GOBP_NEURON_PROJECTION_EXTENSION	GOBP_NEURON_PROJECTION_EXTENSION		60	-0.322673	-2.31301	0.00411523	0.023332	0.328	1536	tags=83%, list=52%, signal=169%
45	GOBP_REGULATION_OF_SYNAPTIC_TRANSMISSION_GLUTAMATERGIC	GOBP_REGULATION_OF_SYNAPTIC_TRANSMISSION_GLUTAMATERGIC		31	-0.448351	-2.32473	0	0.0234516	0.304	982	tags=77%, list=33%, signal=114%
46	GOBP_POSITIVE_REGULATION_OF_SYNAPSE_ASSEMBLY	GOBP_POSITIVE_REGULATION_OF_SYNAPSE_ASSEMBLY		19	-0.544591	-2.3176	0.0019802	0.0234869	0.318	1363	tags=100%, list=46%, signal=184%
47	GOBP_POSITIVE_REGULATION_OF_DEVELOPMENTAL_PROCESS	GOBP_POSITIVE_REGULATION_OF_DEVELOPMENTAL_PROCESS		252	-0.183317	-2.30479	0.00397614	0.0236389	0.339	1364	tags=63%, list=46%, signal=106%
48	GOBP_DEVELOPMENTAL_GROWTH_INVOLVED_IN_MORPHOGENESIS	GOBP_DEVELOPMENTAL_GROWTH_INVOLVED_IN_MORPHOGENESIS		64	-0.317794	-2.31413	0.00207039	0.0237186	0.327	1536	tags=83%, list=52%, signal=168%
49	GOBP_REGULATION_OF_NEURON_PROJECTION_DEVELOPMENT	GOBP_REGULATION_OF_NEURON_PROJECTION_DEVELOPMENT		142	-0.244107	-2.30679	0.00410678	0.0237687	0.336	1464	tags=73%, list=49%, signal=136%
50	GOBP_POSITIVE_REGULATION_OF_PEPTIDYL_TYROSINE_PHOSPHORYLATION	GOBP_POSITIVE_REGULATION_OF_PEPTIDYL_TYROSINE_PHOSPHORYLATION		19	-0.450518	-2.29128	0.00404858	0.0254958	0.364	1328	tags=89%, list=45%, signal=161%
51	GOBP_POSITIVE_REGULATION_OF_CELL_JUNCTION_ASSEMBLY	GOBP_POSITIVE_REGULATION_OF_CELL_JUNCTION_ASSEMBLY		25	-0.465022	-2.2688	0.00400802	0.02877	0.404	1363	tags=92%, list=46%, signal=169%
52	GOBP_LEARNING	GOBP_LEARNING		63	-0.310346	-2.27079	0.00205761	0.0288884	0.401	1031	tags=65%, list=35%, signal=98%
53	GOBP_ADENYLATE_CYCLASE_MODULATING_G_PROTEIN_COUPLED_RECEPTOR_SIGNALING_PATHWAY	GOBP_ADENYLATE_CYCLASE_MODULATING_G_PROTEIN_COUPLED_RECEPTOR_SIGNALING_PATHWAY		49	-0.326873	-2.25461	0.002	0.0293147	0.426	1288	tags=76%, list=43%, signal=131%
54	GOBP_SYNAPSE_MATURATION	GOBP_SYNAPSE_MATURATION		17	-0.519086	-2.25672	0	0.0293704	0.419	1088	tags=88%, list=37%, signal=139%
55	GOBP_REGULATION_OF_NEUROGENESIS	GOBP_REGULATION_OF_NEUROGENESIS		103	-0.255894	-2.25778	0.008	0.0297234	0.419	1746	tags=83%, list=59%, signal=196%
56	GOBP_BIOLOGICAL_PROCESS_INVOLVED_IN_INTRASPECIES_INTERACTION_BETWEEN_ORGANISMS	GOBP_BIOLOGICAL_PROCESS_INVOLVED_IN_INTRASPECIES_INTERACTION_BETWEEN_ORGANISMS		15	-0.569974	-2.26062	0.00194175	0.0297811	0.416	1088	tags=93%, list=37%, signal=147%
57	GOBP_DEVELOPMENTAL_CELL_GROWTH	GOBP_DEVELOPMENTAL_CELL_GROWTH		72	-0.295542	-2.23904	0.00204082	0.0304394	0.455	1536	tags=81%, list=52%, signal=163%
58	GOBP_POSITIVE_REGULATION_OF_CELL_DEVELOPMENT	GOBP_POSITIVE_REGULATION_OF_CELL_DEVELOPMENT		95	-0.25461	-2.24039	0.00395257	0.0307993	0.453	1269	tags=67%, list=43%, signal=114%
59	GOBP_MAINTENANCE_OF_CELL_NUMBER	GOBP_MAINTENANCE_OF_CELL_NUMBER		38	-0.334525	-2.24309	0.00396825	0.030859	0.449	1364	tags=79%, list=46%, signal=144%
60	GOBP_VESICLE_MEDIATED_TRANSPORT	GOBP_VESICLE_MEDIATED_TRANSPORT		383	-0.143246	-2.24535	0.0040404	0.0309373	0.446	2126	tags=84%, list=72%, signal=258%
61	GOBP_FOREBRAIN_DEVELOPMENT	GOBP_FOREBRAIN_DEVELOPMENT		106	-0.228512	-2.23232	0	0.0314	0.461	1083	tags=58%, list=36%, signal=89%
62	GOBP_REGULATION_OF_LOCOMOTION	GOBP_REGULATION_OF_LOCOMOTION		191	-0.185959	-2.21537	0.00204499	0.0346604	0.49	1427	tags=65%, list=48%, signal=118%
63	GOBP_NERVOUS_SYSTEM_PROCESS	GOBP_NERVOUS_SYSTEM_PROCESS		258	-0.185125	-2.20182	0.00210526	0.0362611	0.522	1547	tags=69%, list=52%, signal=132%
64	GOBP_COGNITION	GOBP_COGNITION		110	-0.246918	-2.20408	0	0.0363262	0.515	1238	tags=65%, list=42%, signal=108%
65	GOBP_REGULATION_OF_SMALL_GTPASE_MEDIATED_SIGNAL_TRANSDUCTION	GOBP_REGULATION_OF_SMALL_GTPASE_MEDIATED_SIGNAL_TRANSDUCTION		62	-0.296128	-2.20568	0.00601202	0.0364504	0.511	1534	tags=81%, list=52%, signal=163%
66	GOBP_NEURON_MIGRATION	GOBP_NEURON_MIGRATION		59	-0.318258	-2.19616	0.00199601	0.0365672	0.533	1188	tags=71%, list=40%, signal=116%
67	GOBP_DENDRITIC_SPINE_DEVELOPMENT	GOBP_DENDRITIC_SPINE_DEVELOPMENT		40	-0.366188	-2.19867	0.00413223	0.0366204	0.531	1229	tags=78%, list=41%, signal=130%
68	GOBP_REGULATION_OF_CELLULAR_LOCALIZATION	GOBP_REGULATION_OF_CELLULAR_LOCALIZATION		280	-0.129241	-2.19226	0.00200803	0.0368205	0.539	1710	tags=69%, list=58%, signal=148%
69	GOBP_REGULATION_OF_SYNAPTIC_PLASTICITY	GOBP_REGULATION_OF_SYNAPTIC_PLASTICITY		93	-0.250517	-2.17916	0.00403226	0.0396151	0.573	1419	tags=72%, list=48%, signal=134%
70	GOBP_ENZYME_LINKED_RECEPTOR_PROTEIN_SIGNALING_PATHWAY	GOBP_ENZYME_LINKED_RECEPTOR_PROTEIN_SIGNALING_PATHWAY		162	-0.198142	-2.17123	0.0102669	0.039685	0.587	1442	tags=67%, list=49%, signal=124%
71	GOBP_REGULATION_OF_NEURON_MIGRATION	GOBP_REGULATION_OF_NEURON_MIGRATION		17	-0.516575	-2.17237	0.0040568	0.0398884	0.583	1270	tags=94%, list=43%, signal=164%
72	GOBP_NEGATIVE_REGULATION_OF_DEVELOPMENTAL_PROCESS	GOBP_NEGATIVE_REGULATION_OF_DEVELOPMENTAL_PROCESS		164	-0.190938	-2.1742	0.00814664	0.0400189	0.58	1764	tags=77%, list=59%, signal=180%
73	GOBP_CELL_SURFACE_RECEPTOR_SIGNALING_PATHWAY_INVOLVED_IN_CELL_CELL_SIGNALING	GOBP_CELL_SURFACE_RECEPTOR_SIGNALING_PATHWAY_INVOLVED_IN_CELL_CELL_SIGNALING		130	-0.209161	-2.16748	0.00584795	0.040229	0.598	1485	tags=70%, list=50%, signal=134%
74	GOBP_REGULATION_OF_EXTENT_OF_CELL_GROWTH	GOBP_REGULATION_OF_EXTENT_OF_CELL_GROWTH		33	-0.36567	-2.14885	0	0.0434564	0.632	1536	tags=88%, list=52%, signal=180%
75	GOBP_REGULATION_OF_CELL_DIFFERENTIATION	GOBP_REGULATION_OF_CELL_DIFFERENTIATION		283	-0.166086	-2.14902	0.00816326	0.0439687	0.632	1726	tags=73%, list=58%, signal=158%
76	GOBP_TRANSMEMBRANE_RECEPTOR_PROTEIN_TYROSINE_KINASE_SIGNALING_PATHWAY	GOBP_TRANSMEMBRANE_RECEPTOR_PROTEIN_TYROSINE_KINASE_SIGNALING_PATHWAY		108	-0.222766	-2.14922	0.00824742	0.0444786	0.63	1425	tags=69%, list=48%, signal=129%
77	GOBP_GLIOGENESIS	GOBP_GLIOGENESIS		71	-0.24478	-2.15013	0.00404858	0.0446623	0.629	1173	tags=63%, list=40%, signal=102%
78	GOBP_DEVELOPMENTAL_GROWTH	GOBP_DEVELOPMENTAL_GROWTH		132	-0.21194	-2.13717	0.00811359	0.0461173	0.653	1536	tags=72%, list=52%, signal=143%
79	GOBP_RESPONSE_TO_NITROGEN_COMPOUND	GOBP_RESPONSE_TO_NITROGEN_COMPOUND		240	-0.141532	-2.12458	0.00207469	0.0480192	0.675	2249	tags=89%, list=76%, signal=337%
80	GOBP_CHEMICAL_SYNAPTIC_TRANSMISSION_POSTSYNAPTIC	GOBP_CHEMICAL_SYNAPTIC_TRANSMISSION_POSTSYNAPTIC		41	-0.361079	-2.12821	0.0078125	0.0481606	0.671	1333	tags=80%, list=45%, signal=144%
81	GOBP_REGULATION_OF_POSTSYNAPTIC_MEMBRANE_POTENTIAL	GOBP_REGULATION_OF_POSTSYNAPTIC_MEMBRANE_POTENTIAL		53	-0.349914	-2.12481	0.00210084	0.048577	0.675	1333	tags=79%, list=45%, signal=141%

### Sheet: GABAergic_EF1_High_GO
GO.ID	GO.Description	GO.GeneRatio	GO.BgRatio	GO.pvalue	GO.p.adjust	GO.qvalue	GO.geneID	GO.Count
GO:0009060	aerobic respiration	35/230	161/29008	2.67901e-40	7.28422e-37	6.02918e-37	12867/11957/67264/67680/17448/66043/66218/71679/68375/12859/22272/17449/72900/103172/12858/13063/66152/18293/11958/14004/11949/17995/75406/57423/66576/230075/66925/68349/57320/56451/67273/12866/11848/66148/66445	35
GO:0045333	cellular respiration	37/230	215/29008	1.51112e-38	2.05436e-35	1.7004e-35	12867/11957/67264/67680/17448/66043/66218/71679/68375/12859/22272/68202/17449/72900/103172/12858/13063/66152/18293/11958/14004/11949/17995/75406/57423/66576/230075/66925/68349/57320/56451/20656/67273/12866/11848/66148/66445	37
GO:0006119	oxidative phosphorylation	30/230	113/29008	1.62487e-37	1.47267e-34	1.21894e-34	12867/11957/67264/66043/66218/71679/68375/12859/22272/72900/103172/12858/13063/66152/11958/14004/11949/17995/75406/57423/66576/230075/66925/68349/57320/67273/12866/11848/66148/66445	30
GO:0046034	ATP metabolic process	37/230	259/29008	2.00201e-35	1.36086e-32	1.12639e-32	228033/12867/11957/67264/11951/11983/66043/66218/71679/68375/12859/22272/72900/103172/12858/13063/66152/18293/11958/14004/11949/13806/17995/75406/57423/66576/230075/66925/11931/68349/18648/57320/67273/12866/11848/66148/66445	37
GO:0015980	energy derivation by oxidation of organic compounds	38/230	305/29008	4.57454e-34	2.48763e-31	2.05902e-31	12867/11957/67264/67680/17448/66043/66218/71679/68375/12859/22272/68202/17449/72900/103172/12858/13063/66152/18293/11958/14004/11949/17995/75406/57423/66576/230075/66925/19047/68349/57320/56451/20656/67273/12866/11848/66148/66445	38
GO:0006091	generation of precursor metabolites and energy	42/230	428/29008	2.77654e-33	1.25824e-30	1.04145e-30	12867/11957/67264/67680/17448/66043/66218/71679/68375/12859/17992/22272/68202/17449/72900/103172/12858/13063/381677/66152/18293/11958/14004/11949/13806/17995/75406/57423/66576/230075/66925/19047/68349/18648/57320/56451/20656/67273/12866/11848/66148/66445	42
GO:0022904	respiratory electron transport chain	24/230	87/29008	1.23519e-30	4.79782e-28	3.97117e-28	12867/67264/67680/66218/68375/12859/22272/68202/72900/12858/13063/66152/14004/17995/75406/66576/230075/66925/68349/57320/20656/67273/66148/66445	24
GO:0022900	electron transport chain	24/230	95/29008	1.33587e-29	4.54027e-27	3.758e-27	12867/67264/67680/66218/68375/12859/22272/68202/72900/12858/13063/66152/14004/17995/75406/66576/230075/66925/68349/57320/20656/67273/66148/66445	24
GO:0019646	aerobic electron transport chain	20/230	53/29008	6.67657e-29	2.01707e-26	1.66953e-26	12867/67264/66218/68375/12859/22272/72900/12858/13063/66152/17995/75406/66576/230075/66925/68349/57320/67273/66148/66445	20
GO:0042775	mitochondrial ATP synthesis coupled electron transport	21/230	65/29008	1.34603e-28	3.65986e-26	3.02928e-26	12867/67264/66218/68375/12859/22272/72900/12858/13063/66152/14004/17995/75406/66576/230075/66925/68349/57320/67273/66148/66445	21
GO:0042773	ATP synthesis coupled electron transport	21/230	67/29008	2.83596e-28	7.00997e-26	5.80218e-26	12867/67264/66218/68375/12859/22272/72900/12858/13063/66152/14004/17995/75406/66576/230075/66925/68349/57320/67273/66148/66445	21
GO:0010257	NADH dehydrogenase complex assembly	19/230	57/29008	2.78757e-26	5.83031e-24	4.82577e-24	67264/66218/68342/68375/595136/66377/68202/70316/104130/66091/75406/230075/68349/68198/67273/66046/17991/69875/54405	19
GO:0032981	mitochondrial respiratory chain complex I assembly	19/230	57/29008	2.78757e-26	5.83031e-24	4.82577e-24	67264/66218/68342/68375/595136/66377/68202/70316/104130/66091/75406/230075/68349/68198/67273/66046/17991/69875/54405	19
GO:0033108	mitochondrial respiratory chain complex assembly	19/230	92/29008	7.85038e-22	1.52466e-19	1.26196e-19	67264/66218/68342/68375/595136/66377/68202/70316/104130/66091/75406/230075/68349/68198/67273/66046/17991/69875/54405	19
GO:0006120	mitochondrial electron transport, NADH to ubiquinone	11/230	29/29008	1.86812e-16	3.38628e-14	2.80284e-14	67264/66218/68375/72900/17995/75406/230075/68349/57320/67273/66148	11
GO:1990542	mitochondrial transmembrane transport	15/230	92/29008	7.41601e-16	1.26026e-13	1.04312e-13	70456/11957/67681/66043/71679/11739/11740/11958/11949/15510/57423/22333/69029/66169/66148	15
GO:0006839	mitochondrial transport	19/230	212/29008	8.46353e-15	1.35367e-12	1.12044e-12	70456/11957/67681/11983/66043/71679/11739/11740/103172/11958/11949/15510/57423/22333/56330/69029/66169/66148/30055	19
GO:0009142	nucleoside triphosphate biosynthetic process	12/230	82/29008	2.35181e-12	3.55254e-10	2.94045e-10	228033/11957/11951/18102/66043/71679/11958/11949/13806/66588/57423/18103	12
GO:0015985	energy coupled proton transport, down electrochemical gradient	8/230	22/29008	4.01775e-12	5.46214e-10	4.52103e-10	228033/11957/11951/66043/71679/11958/11949/57423	8
GO:0015986	ATP synthesis coupled proton transport	8/230	22/29008	4.01775e-12	5.46214e-10	4.52103e-10	228033/11957/11951/66043/71679/11958/11949/57423	8
GO:0009205	purine ribonucleoside triphosphate metabolic process	12/230	87/29008	4.86272e-12	6.29607e-10	5.21128e-10	228033/11957/11951/18102/66043/71679/11958/11949/13806/57423/18103/11848	12
GO:0009206	purine ribonucleoside triphosphate biosynthetic process	11/230	69/29008	7.46001e-12	9.21989e-10	7.63134e-10	228033/11957/11951/18102/66043/71679/11958/11949/13806/57423/18103	11
GO:0009199	ribonucleoside triphosphate metabolic process	12/230	91/29008	8.41245e-12	9.94498e-10	8.23149e-10	228033/11957/11951/18102/66043/71679/11958/11949/13806/57423/18103/11848	12
GO:0009145	purine nucleoside triphosphate biosynthetic process	11/230	70/29008	8.78965e-12	9.95794e-10	8.24222e-10	228033/11957/11951/18102/66043/71679/11958/11949/13806/57423/18103	11
GO:0009141	nucleoside triphosphate metabolic process	13/230	116/29008	9.32298e-12	1.01397e-09	8.39264e-10	228033/11957/11951/18102/66043/71679/11958/11949/13806/66588/57423/18103/11848	13
GO:0009201	ribonucleoside triphosphate biosynthetic process	11/230	72/29008	1.21075e-11	1.26616e-09	1.04801e-09	228033/11957/11951/18102/66043/71679/11958/11949/13806/57423/18103	11
GO:0009144	purine nucleoside triphosphate metabolic process	12/230	95/29008	1.41739e-11	1.42737e-09	1.18144e-09	228033/11957/11951/18102/66043/71679/11958/11949/13806/57423/18103/11848	12
GO:1902600	proton transmembrane transport	12/230	100/29008	2.6308e-11	2.5547e-09	2.11453e-09	228033/11957/11951/66043/71679/17992/11739/11958/11949/75406/57423/57320	12
GO:0006457	protein folding	14/230	163/29008	5.54991e-11	5.20352e-09	4.30697e-09	66917/14827/70356/22027/15505/14828/15510/12468/56330/15528/15502/19035/12017/268373	14
GO:0009117	nucleotide metabolic process	21/230	451/29008	1.0167e-10	9.21467e-09	7.62701e-09	70456/228033/11957/11951/18102/66043/71679/71207/18293/11958/15254/11949/13806/66588/103850/57423/18103/18648/57320/56451/11848	21
GO:0009259	ribonucleotide metabolic process	19/230	367/29008	1.3872e-10	1.21671e-08	1.00707e-08	70456/228033/11957/11951/18102/66043/71679/71207/18293/11958/15254/11949/13806/66588/57423/18103/18648/56451/11848	19
GO:0006753	nucleoside phosphate metabolic process	21/230	460/29008	1.45979e-10	1.24037e-08	1.02665e-08	70456/228033/11957/11951/18102/66043/71679/71207/18293/11958/15254/11949/13806/66588/103850/57423/18103/18648/57320/56451/11848	21
GO:0019693	ribose phosphate metabolic process	19/230	379/29008	2.3874e-10	1.96708e-08	1.62816e-08	70456/228033/11957/11951/18102/66043/71679/71207/18293/11958/15254/11949/13806/66588/57423/18103/18648/56451/11848	19
GO:0009150	purine ribonucleotide metabolic process	18/230	348/29008	4.37653e-10	3.49993e-08	2.89691e-08	70456/228033/11957/11951/18102/66043/71679/71207/18293/11958/15254/11949/13806/57423/18103/18648/56451/11848	18
GO:0009260	ribonucleotide biosynthetic process	13/230	162/29008	6.37529e-10	4.8671e-08	4.02852e-08	70456/228033/11957/11951/18102/66043/71679/11958/11949/13806/66588/57423/18103	13
GO:0070585	protein localization to mitochondrion	11/230	103/29008	6.44412e-10	4.8671e-08	4.02852e-08	12313/56044/11983/15505/15510/56330/15502/66169/66148/30055/12017	11
GO:0006754	ATP biosynthetic process	9/230	58/29008	8.04602e-10	5.91274e-08	4.894e-08	228033/11957/11951/66043/71679/11958/11949/13806/57423	9
GO:0046390	ribose phosphate biosynthetic process	13/230	171/29008	1.24198e-09	8.88666e-08	7.35552e-08	70456/228033/11957/11951/18102/66043/71679/11958/11949/13806/66588/57423/18103	13
GO:0006163	purine nucleotide metabolic process	18/230	373/29008	1.32109e-09	9.21034e-08	7.62343e-08	70456/228033/11957/11951/18102/66043/71679/71207/18293/11958/15254/11949/13806/57423/18103/18648/56451/11848	18
GO:0042776	mitochondrial ATP synthesis coupled proton transport	6/230	17/29008	2.67793e-09	1.82032e-07	1.50669e-07	11957/66043/71679/11958/11949/57423	6
GO:0009152	purine ribonucleotide biosynthetic process	12/230	150/29008	3.04997e-09	2.02265e-07	1.67415e-07	70456/228033/11957/11951/18102/66043/71679/11958/11949/13806/57423/18103	12
GO:0072521	purine-containing compound metabolic process	18/230	395/29008	3.25442e-09	2.10685e-07	1.74385e-07	70456/228033/11957/11951/18102/66043/71679/71207/18293/11958/15254/11949/13806/57423/18103/18648/56451/11848	18
GO:0072655	establishment of protein localization to mitochondrion	10/230	97/29008	5.55889e-09	3.51503e-07	2.9094e-07	12313/56044/11983/15505/15510/56330/15502/66169/66148/30055	10
GO:0006122	mitochondrial electron transport, ubiquinol to cytochrome c	5/230	10/29008	7.32006e-09	4.52346e-07	3.74409e-07	22272/13063/66152/66576/66445	5
GO:0006164	purine nucleotide biosynthetic process	12/230	168/29008	1.10178e-08	6.65719e-07	5.51018e-07	70456/228033/11957/11951/18102/66043/71679/11958/11949/13806/57423/18103	12
GO:0072522	purine-containing compound biosynthetic process	12/230	174/29008	1.63315e-08	9.65333e-07	7.9901e-07	70456/228033/11957/11951/18102/66043/71679/11958/11949/13806/57423/18103	12
GO:0009165	nucleotide biosynthetic process	13/230	215/29008	1.97777e-08	1.14416e-06	9.47028e-07	70456/228033/11957/11951/18102/66043/71679/11958/11949/13806/66588/57423/18103	13
GO:1901293	nucleoside phosphate biosynthetic process	13/230	220/29008	2.59762e-08	1.47144e-06	1.21792e-06	70456/228033/11957/11951/18102/66043/71679/11958/11949/13806/66588/57423/18103	13
GO:0010822	positive regulation of mitochondrion organization	8/230	72/29008	1.06971e-07	5.93579e-06	4.91307e-06	56044/11983/11739/11740/103172/70186/22333/56330	8
GO:2001243	negative regulation of intrinsic apoptotic signaling pathway	9/230	101/29008	1.17468e-07	6.38792e-06	5.28731e-06	17319/15505/13806/68349/22433/15502/57320/20656/268373	9
GO:0006099	tricarboxylic acid cycle	6/230	32/29008	1.77523e-07	9.46442e-06	7.83373e-06	67680/17448/17449/18293/66925/56451	6
GO:0061077	chaperone-mediated protein folding	7/230	58/29008	3.83371e-07	2.00459e-05	1.6592e-05	66917/70356/15505/14828/56330/15528/12017	7
GO:0043648	dicarboxylic acid metabolic process	8/230	85/29008	3.93715e-07	2.01983e-05	1.67182e-05	14719/67680/17448/17449/14718/18293/16922/56451	8
GO:0008637	apoptotic mitochondrial changes	9/230	117/29008	4.16318e-07	2.09624e-05	1.73506e-05	11983/11739/11740/103172/15510/70186/19823/56330/20656	9
GO:2001234	negative regulation of apoptotic signaling pathway	12/230	242/29008	5.95988e-07	2.94635e-05	2.4387e-05	17319/11740/15505/13806/20254/68349/22433/15502/57320/20656/18227/268373	12
GO:1903427	negative regulation of reactive oxygen species biosynthetic process	5/230	22/29008	7.0776e-07	3.43643e-05	2.84434e-05	11951/13063/15510/57320/11848	5
GO:2001233	regulation of apoptotic signaling pathway	15/230	402/29008	8.83694e-07	4.21537e-05	3.48908e-05	17319/14827/11740/15505/13806/66143/20254/68349/22433/22187/15502/57320/20656/18227/268373	15
GO:0097193	intrinsic apoptotic signaling pathway	13/230	307/29008	1.19688e-06	5.60554e-05	4.63972e-05	17319/15505/15461/15254/13806/19823/68349/22433/22187/15502/57320/20656/268373	13
GO:0006107	oxaloacetate metabolic process	4/230	11/29008	1.21635e-06	5.60554e-05	4.63972e-05	14719/17448/17449/14718	4
GO:1903747	regulation of establishment of protein localization to mitochondrion	5/230	25/29008	1.4005e-06	6.34659e-05	5.2531e-05	11983/15505/56330/15502/66169	5
GO:0072594	establishment of protein localization to organelle	15/230	418/29008	1.43394e-06	6.39161e-05	5.29036e-05	12313/56044/11983/15505/14828/15510/12468/56330/22433/15502/66169/66384/66148/30055/20813	15
GO:0090407	organophosphate biosynthetic process	16/230	476/29008	1.49075e-06	6.53768e-05	5.41126e-05	70456/228033/11957/11951/18102/66043/71679/17434/14077/12709/11958/11949/13806/66588/57423/18103	16
GO:2001242	regulation of intrinsic apoptotic signaling pathway	10/230	176/29008	1.55298e-06	6.70247e-05	5.54766e-05	17319/15505/13806/68349/22433/22187/15502/57320/20656/268373	10
GO:0006123	mitochondrial electron transport, cytochrome c to oxygen	4/230	12/29008	1.81318e-06	7.70317e-05	6.37594e-05	12867/12859/12858/13063	4
GO:1903426	regulation of reactive oxygen species biosynthetic process	6/230	50/29008	2.76347e-06	0.000115598	9.56809e-05	11951/13063/15510/57320/20656/11848	6
GO:2000378	negative regulation of reactive oxygen species metabolic process	6/230	55/29008	4.87761e-06	0.000200943	0.000166321	11951/13063/15510/22333/57320/11848	6
GO:0051085	chaperone cofactor-dependent protein refolding	5/230	32/29008	5.07348e-06	0.000205892	0.000170418	70356/15505/14828/15528/12017	5
GO:0006103	2-oxoglutarate metabolic process	4/230	17/29008	8.45017e-06	0.000337882	0.000279667	14719/14718/18293/16922	4
GO:1903409	reactive oxygen species biosynthetic process	6/230	61/29008	8.97942e-06	0.000353841	0.000292876	11951/13063/15510/57320/20656/11848	6
GO:0006458	'de novo' protein folding	5/230	37/29008	1.06332e-05	0.000407206	0.000337046	70356/15505/14828/15528/12017	5
GO:0051084	'de novo' posttranslational protein folding	5/230	37/29008	1.06332e-05	0.000407206	0.000337046	70356/15505/14828/15528/12017	5
GO:1902176	negative regulation of oxidative stress-induced intrinsic apoptotic signaling pathway	4/230	18/29008	1.0797e-05	0.000407736	0.000337485	15505/57320/20656/268373	4
GO:0010821	regulation of mitochondrion organization	8/230	136/29008	1.36209e-05	0.000507333	0.000419921	56044/11983/11739/11740/103172/70186/22333/56330	8
GO:1904951	positive regulation of establishment of protein localization	12/230	333/29008	1.57779e-05	0.000579732	0.000479846	70456/19662/15461/18245/16568/12468/56330/22433/66191/66169/18247/268373	12
GO:0032386	regulation of intracellular transport	12/230	335/29008	1.67405e-05	0.000606897	0.000502331	11983/235180/380684/15461/18245/16568/19047/56330/22433/57320/66169/18247	12
GO:0043524	negative regulation of neuron apoptotic process	9/230	184/29008	1.74096e-05	0.000622853	0.000515538	15505/15461/15510/16653/57320/20656/11848/18227/12017	9
GO:0009219	pyrimidine deoxyribonucleotide metabolic process	4/230	22/29008	2.51752e-05	0.00088614	0.000733461	18102/66588/103850/18103	4
GO:0007006	mitochondrial membrane organization	7/230	108/29008	2.54207e-05	0.00088614	0.000733461	12313/11983/11739/11740/103172/56330/30055	7
GO:0072593	reactive oxygen species metabolic process	10/230	244/29008	2.74695e-05	0.000923003	0.000763973	54683/11951/11983/13063/15510/22333/68349/57320/20656/11848	10
GO:0000422	autophagy of mitochondrion	6/230	74/29008	2.74966e-05	0.000923003	0.000763973	11983/11739/11740/66734/22333/66169	6
GO:0061726	mitochondrion disassembly	6/230	74/29008	2.74966e-05	0.000923003	0.000763973	11983/11739/11740/66734/22333/66169	6
GO:0006626	protein targeting to mitochondrion	6/230	75/29008	2.96913e-05	0.00098452	0.000814891	11983/15510/56330/66169/66148/30055	6
GO:0008631	intrinsic apoptotic signaling pathway in response to oxidative stress	5/230	46/29008	3.15527e-05	0.00103363	0.000855543	15505/19823/57320/20656/268373	5
GO:0090150	establishment of protein localization to membrane	10/230	256/29008	4.12512e-05	0.00133526	0.0011052	12313/12889/18195/15461/14828/56330/56216/66384/30055/20813	10
GO:0032873	negative regulation of stress-activated MAPK cascade	5/230	49/29008	4.30535e-05	0.00136119	0.00112666	15505/72349/15502/18472/268373	5
GO:0070303	negative regulation of stress-activated protein kinase signaling cascade	5/230	49/29008	4.30535e-05	0.00136119	0.00112666	15505/72349/15502/18472/268373	5
GO:0051222	positive regulation of protein transport	11/230	317/29008	5.02246e-05	0.00156966	0.00129921	70456/19662/15461/18245/16568/56330/22433/66191/66169/18247/268373	11
GO:1903599	positive regulation of autophagy of mitochondrion	3/230	10/29008	5.66623e-05	0.00175074	0.00144909	11739/11740/22333	3
GO:0051881	regulation of mitochondrial membrane potential	6/230	85/29008	6.03795e-05	0.00184463	0.0015268	11951/11983/14718/22187/57320/20656	6
GO:1902175	regulation of oxidative stress-induced intrinsic apoptotic signaling pathway	4/230	28/29008	6.78839e-05	0.00205085	0.00169749	15505/57320/20656/268373	4
GO:0006605	protein targeting	10/230	275/29008	7.50198e-05	0.00224153	0.00185532	11983/15461/14828/15510/56330/66169/66384/66148/30055/20813	10
GO:0009221	pyrimidine deoxyribonucleotide biosynthetic process	3/230	11/29008	7.74545e-05	0.00228912	0.00189471	18102/66588/18103	3
GO:0033157	regulation of intracellular protein transport	9/230	224/29008	8.06885e-05	0.00235905	0.0019526	11983/15461/18245/16568/56330/22433/57320/66169/18247	9
GO:0021954	central nervous system neuron development	6/230	93/29008	9.98383e-05	0.00288788	0.00239031	22272/18293/20266/22187/18472/18227	6
GO:0000423	mitophagy	4/230	31/29008	0.000102393	0.00290786	0.00240685	11739/11740/22333/66169	4
GO:1901524	regulation of mitophagy	3/230	12/29008	0.000102668	0.00290786	0.00240685	11739/11740/22333	3
GO:0032388	positive regulation of intracellular transport	8/230	186/29008	0.000125893	0.00352888	0.00292087	235180/15461/18245/16568/56330/22433/66169/18247	8
GO:1903332	regulation of protein folding	3/230	13/29008	0.000132688	0.00368141	0.00304712	14827/70356/56330	3
GO:0043457	regulation of cellular respiration	5/230	62/29008	0.000134381	0.00369072	0.00305482	13063/57320/12866/11848/66148	5
GO:0090316	positive regulation of intracellular protein transport	7/230	144/29008	0.00015746	0.00428132	0.00354367	15461/18245/16568/56330/22433/66169/18247	7
GO:1903715	regulation of aerobic respiration	4/230	35/29008	0.000166209	0.00447448	0.00370355	57320/12866/11848/66148	4
GO:0070997	neuron death	12/230	428/29008	0.000173853	0.00463438	0.00383589	11951/15505/15461/15510/16653/70186/22187/57320/20656/11848/18227/12017	12
GO:0043467	regulation of generation of precursor metabolites and energy	7/230	147/29008	0.000178853	0.00472137	0.00390789	17992/13063/14004/57320/12866/11848/66148	7
GO:0051402	neuron apoptotic process	10/230	309/29008	0.000194216	0.00507763	0.00420277	15505/15461/15510/16653/70186/57320/20656/11848/18227/12017	10
GO:0006165	nucleoside diphosphate phosphorylation	6/230	106/29008	0.000205149	0.00525253	0.00434754	18102/18293/13806/66588/18103/18648	6
GO:1903008	organelle disassembly	6/230	106/29008	0.000205149	0.00525253	0.00434754	11983/11739/11740/66734/22333/66169	6
GO:0009265	2'-deoxyribonucleotide biosynthetic process	3/230	15/29008	0.000208633	0.00525253	0.00434754	18102/66588/18103	3
GO:0046385	deoxyribose phosphate biosynthetic process	3/230	15/29008	0.000208633	0.00525253	0.00434754	18102/66588/18103	3
GO:1901215	negative regulation of neuron death	9/230	255/29008	0.000214051	0.00533949	0.00441952	15505/15461/15510/16653/57320/20656/11848/18227/12017	9
GO:0021695	cerebellar cortex development	5/230	69/29008	0.000223127	0.0055153	0.00456503	57754/22272/14828/18293/69539	5
GO:0046939	nucleotide phosphorylation	6/230	109/29008	0.000238778	0.00584898	0.00484122	18102/18293/13806/66588/18103/18648	6
GO:1901214	regulation of neuron death	11/230	384/29008	0.000269172	0.00653464	0.00540874	11951/15505/15461/15510/16653/22187/57320/20656/11848/18227/12017	11
GO:1902108	regulation of mitochondrial membrane permeability involved in apoptotic process	4/230	40/29008	0.000281244	0.00676728	0.0056013	11983/11739/11740/103172	4
GO:2000377	regulation of reactive oxygen species metabolic process	7/230	160/29008	0.000300385	0.00713675	0.00590711	11951/13063/15510/22333/57320/20656/11848	7
GO:0009176	pyrimidine deoxyribonucleoside monophosphate metabolic process	3/230	17/29008	0.000308171	0.00713675	0.00590711	18102/103850/18103	3
GO:0098760	response to interleukin-7	3/230	17/29008	0.000308171	0.00713675	0.00590711	14827/13806/15510	3
GO:0098761	cellular response to interleukin-7	3/230	17/29008	0.000308171	0.00713675	0.00590711	14827/13806/15510	3
GO:0006220	pyrimidine nucleotide metabolic process	4/230	41/29008	0.000309723	0.00713675	0.00590711	18102/66588/103850/18103	4
GO:0021543	pallium development	7/230	162/29008	0.000323879	0.00740022	0.00612519	228662/22272/18293/16568/19823/18472/11848	7
GO:0034599	cellular response to oxidative stress	9/230	271/29008	0.000334859	0.00758222	0.00627583	54683/15505/14004/19823/22433/57320/20656/18227/268373	9
GO:0009309	amine biosynthetic process	4/230	42/29008	0.00034021	0.00758222	0.00627583	18245/57320/18247/18227	4
GO:0042401	cellular biogenic amine biosynthetic process	4/230	42/29008	0.00034021	0.00758222	0.00627583	18245/57320/18247/18227	4
GO:0062197	cellular response to chemical stress	10/230	333/29008	0.000351967	0.00778047	0.00643992	54683/15505/14004/19823/22433/15502/57320/20656/18227/268373	10
GO:0009263	deoxyribonucleotide biosynthetic process	3/230	18/29008	0.000367645	0.00799702	0.00661916	18102/66588/18103	3
GO:0042026	protein refolding	3/230	18/29008	0.000367645	0.00799702	0.00661916	70356/14828/15510	3
GO:0043523	regulation of neuron apoptotic process	9/230	276/29008	0.00038251	0.00825432	0.00683213	15505/15461/15510/16653/57320/20656/11848/18227/12017	9
GO:0022411	cellular component disassembly	11/230	402/29008	0.00039627	0.00848391	0.00702217	20257/11983/11739/11740/18195/66734/72349/22333/56215/18472/66169	11
GO:0009394	2'-deoxyribonucleotide metabolic process	4/230	44/29008	0.000407533	0.00858978	0.00710979	18102/66588/103850/18103	4
GO:0019692	deoxyribose phosphate metabolic process	4/230	44/29008	0.000407533	0.00858978	0.00710979	18102/66588/103850/18103	4
GO:0006089	lactate metabolic process	3/230	19/29008	0.00043403	0.00894037	0.00739998	16832/57320/56695	3
GO:0009220	pyrimidine ribonucleotide biosynthetic process	3/230	19/29008	0.00043403	0.00894037	0.00739998	18102/66588/18103	3
GO:1903214	regulation of protein targeting to mitochondrion	3/230	19/29008	0.00043403	0.00894037	0.00739998	11983/56330/66169	3
GO:0010976	positive regulation of neuron projection development	8/230	224/29008	0.000442626	0.00904887	0.00748978	20257/18102/235180/14828/20266/23969/18103/18472	8
GO:1901028	regulation of mitochondrial outer membrane permeabilization involved in apoptotic signaling pathway	3/230	20/29008	0.000507644	0.0103006	0.00852588	11983/11740/103172	3
GO:0045862	positive regulation of proteolysis	10/230	351/29008	0.000530625	0.0106872	0.00884582	218215/11983/13063/13806/15510/70186/19823/56330/22433/11848	10
GO:0043280	positive regulation of cysteine-type endopeptidase activity involved in apoptotic process	6/230	127/29008	0.000541719	0.0108304	0.00896436	13063/15510/70186/19823/56330/11848	6
GO:0051899	membrane depolarization	5/230	85/29008	0.000587769	0.0115919	0.00959466	11983/14718/20266/14167/57320	5
GO:0009132	nucleoside diphosphate metabolic process	6/230	129/29008	0.000588335	0.0115919	0.00959466	18102/18293/13806/66588/18103/18648	6
GO:0009262	deoxyribonucleotide metabolic process	4/230	49/29008	0.000616681	0.012063	0.00998458	18102/66588/103850/18103	4
GO:0042053	regulation of dopamine metabolic process	3/230	22/29008	0.00067779	0.0131637	0.0108956	57320/56695/18227	3
GO:0009129	pyrimidine nucleoside monophosphate metabolic process	3/230	23/29008	0.000774916	0.0149432	0.0123686	18102/103850/18103	3
GO:1903578	regulation of ATP metabolic process	5/230	91/29008	0.000801939	0.0153554	0.0127098	11983/13806/12866/11848/66148	5
GO:0031647	regulation of protein stability	9/230	307/29008	0.000818898	0.0155705	0.0128878	15510/16653/12468/11931/22433/57320/66169/19035/12017	9
GO:0065002	intracellular protein transmembrane transport	4/230	53/29008	0.00083147	0.0155915	0.0129051	14828/15510/66169/66148	4
GO:1903202	negative regulation of oxidative stress-induced cell death	4/230	53/29008	0.00083147	0.0155915	0.0129051	15505/57320/20656/268373	4
GO:0031346	positive regulation of cell projection organization	11/230	441/29008	0.000850016	0.0158301	0.0131026	20257/11951/56044/18102/235180/15461/14828/20266/23969/18103/18472	11
GO:0031098	stress-activated protein kinase signaling cascade	8/230	248/29008	0.000860935	0.0159244	0.0131807	15505/15461/72349/14167/15502/18472/11848/268373	8
GO:0042069	regulation of catecholamine metabolic process	3/230	24/29008	0.000880459	0.0161755	0.0133885	57320/56695/18227	3
GO:0034763	negative regulation of transmembrane transport	6/230	140/29008	0.000903021	0.0164786	0.0136394	12313/18245/22333/14167/57320/18247	6
GO:0051341	regulation of oxidoreductase activity	5/230	95/29008	0.000973932	0.0176541	0.0146124	54683/12313/17992/16653/57320	5
GO:0002082	regulation of oxidative phosphorylation	3/230	25/29008	0.000994694	0.017677	0.0146313	12866/11848/66148	3
GO:0019674	NAD metabolic process	3/230	25/29008	0.000994694	0.017677	0.0146313	16832/17449/13806	3
GO:1903146	regulation of autophagy of mitochondrion	3/230	25/29008	0.000994694	0.017677	0.0146313	11739/11740/22333	3
GO:0090559	regulation of membrane permeability	5/230	97/29008	0.00106954	0.0188836	0.01563	11983/11739/11740/103172/114128	5
GO:0071806	protein transmembrane transport	4/230	57/29008	0.00109425	0.0189508	0.0156856	14828/15510/66169/66148	4
GO:0072527	pyrimidine-containing compound metabolic process	4/230	57/29008	0.00109425	0.0189508	0.0156856	18102/66588/103850/18103	4
GO:1903533	regulation of protein targeting	4/230	57/29008	0.00109425	0.0189508	0.0156856	11983/15461/56330/66169	4
GO:0006221	pyrimidine nucleotide biosynthetic process	3/230	26/29008	0.00111789	0.0191166	0.0158229	18102/66588/18103	3
GO:0090151	establishment of protein localization to mitochondrial membrane	3/230	26/29008	0.00111789	0.0191166	0.0158229	12313/56330/30055	3
GO:0042176	regulation of protein catabolic process	10/230	389/29008	0.00115922	0.0196049	0.0162271	218215/11983/18195/18245/11836/22433/22187/57320/18247/114128	10
GO:0042743	hydrogen peroxide metabolic process	4/230	58/29008	0.00116807	0.0196049	0.0162271	54683/13063/57320/20656	4
GO:0051353	positive regulation of oxidoreductase activity	4/230	58/29008	0.00116807	0.0196049	0.0162271	12313/17992/16653/57320	4
GO:2001056	positive regulation of cysteine-type endopeptidase activity	6/230	148/29008	0.00120336	0.0200731	0.0166146	13063/15510/70186/19823/56330/11848	6
GO:0032886	regulation of microtubule-based process	8/230	262/29008	0.00122359	0.0202862	0.016791	66917/20257/235180/380684/15505/16568/18472/11848	8
GO:0043388	positive regulation of DNA binding	4/230	59/29008	0.00124532	0.0203568	0.0168494	12313/18102/59022/57320	4
GO:0046902	regulation of mitochondrial membrane permeability	4/230	59/29008	0.00124532	0.0203568	0.0168494	11983/11739/11740/103172	4
GO:0021884	forebrain neuron development	3/230	27/29008	0.00125031	0.0203568	0.0168494	22272/18293/22187	3
GO:0036473	cell death in response to oxidative stress	5/230	101/29008	0.0012814	0.0207388	0.0171656	15505/19823/57320/20656/268373	5
GO:0042391	regulation of membrane potential	11/230	465/29008	0.00130015	0.0209178	0.0173137	11951/11983/14718/103172/20266/14167/11931/56216/22187/57320/20656	11
GO:0021953	central nervous system neuron differentiation	7/230	207/29008	0.00137496	0.0219913	0.0182023	57754/22272/18293/20266/22187/18472/18227	7
GO:0021761	limbic system development	5/230	103/29008	0.00139824	0.0222329	0.0184022	22272/18293/16568/22187/18472	5
GO:0030900	forebrain development	10/230	400/29008	0.00142604	0.022543	0.018659	228662/22272/18293/16653/16568/19823/22187/18472/11848/18227	10
GO:0043281	regulation of cysteine-type endopeptidase activity involved in apoptotic process	7/230	210/29008	0.00149295	0.0234146	0.0193803	13063/15510/70186/19823/56330/57320/11848	7
GO:0021872	forebrain generation of neurons	4/230	62/29008	0.0014984	0.0234146	0.0193803	22272/18293/22187/11848	4
GO:0009218	pyrimidine ribonucleotide metabolic process	3/230	29/29008	0.00154381	0.0238501	0.0197408	18102/66588/18103	3
GO:0072528	pyrimidine-containing compound biosynthetic process	3/230	29/29008	0.00154381	0.0238501	0.0197408	18102/66588/18103	3
GO:0006576	cellular biogenic amine metabolic process	5/230	107/29008	0.00165525	0.0254272	0.0210462	18245/57320/56695/18247/18227	5
GO:0021952	central nervous system projection neuron axonogenesis	3/230	30/29008	0.00170537	0.0257606	0.0213221	20266/18472/18227	3
GO:0046039	GTP metabolic process	3/230	30/29008	0.00170537	0.0257606	0.0213221	18102/18103/11848	3
GO:0097345	mitochondrial outer membrane permeabilization	3/230	30/29008	0.00170537	0.0257606	0.0213221	11983/11740/103172	3
GO:0140053	mitochondrial gene expression	5/230	109/29008	0.001796	0.0269798	0.0223313	24030/103172/66292/56282/67840	5
GO:0009162	deoxyribonucleoside monophosphate metabolic process	3/230	31/29008	0.00187712	0.0277385	0.0229593	18102/103850/18103	3
GO:0010155	regulation of proton transport	3/230	31/29008	0.00187712	0.0277385	0.0229593	17992/11739/57320	3
GO:0032770	positive regulation of monooxygenase activity	3/230	31/29008	0.00187712	0.0277385	0.0229593	12313/16653/57320	3
GO:0051651	maintenance of location in cell	7/230	220/29008	0.00194415	0.0284375	0.0235378	12313/103172/14828/14325/57320/18472/19241	7
GO:0008344	adult locomotory behavior	5/230	111/29008	0.00194534	0.0284375	0.0235378	57754/14167/57320/18472/18227	5
GO:0021549	cerebellum development	5/230	112/29008	0.00202332	0.0294193	0.0243504	57754/22272/14828/18293/69539	5
GO:0006734	NADH metabolic process	3/230	32/29008	0.00205927	0.0297828	0.0246513	17448/17449/13806	3
GO:0022029	telencephalon cell migration	4/230	68/29008	0.00210809	0.0303276	0.0251022	18293/19823/18472/11848	4
GO:0032507	maintenance of protein location in cell	4/230	69/29008	0.00222409	0.0314964	0.0260697	103172/14828/57320/19241	4
GO:0061912	selective autophagy	4/230	69/29008	0.00222409	0.0314964	0.0260697	11739/11740/22333/66169	4
GO:0070972	protein localization to endoplasmic reticulum	4/230	69/29008	0.00222409	0.0314964	0.0260697	30960/14828/66384/20813	4
GO:1902110	positive regulation of mitochondrial membrane permeability involved in apoptotic process	3/230	33/29008	0.00225205	0.0317271	0.0262606	11983/11740/103172	3
GO:0010950	positive regulation of endopeptidase activity	6/230	169/29008	0.00235674	0.0328818	0.0272164	13063/15510/70186/19823/56330/11848	6
GO:0006986	response to unfolded protein	5/230	116/29008	0.0023582	0.0328818	0.0272164	67812/15505/14828/15510/22433	5
GO:0021536	diencephalon development	4/230	71/29008	0.00246915	0.0340792	0.0282075	22272/18293/22187/18227	4
GO:0021885	forebrain cell migration	4/230	71/29008	0.00246915	0.0340792	0.0282075	18293/19823/18472/11848	4
GO:1902414	protein localization to cell junction	5/230	119/29008	0.00263455	0.0355379	0.0294149	83409/12889/15461/16568/56216	5
GO:0044743	protein transmembrane import into intracellular organelle	3/230	35/29008	0.00267029	0.0355379	0.0294149	15510/66169/66148	3
GO:1902686	mitochondrial outer membrane permeabilization involved in programmed cell death	3/230	35/29008	0.00267029	0.0355379	0.0294149	11983/11740/103172	3
GO:0006241	CTP biosynthetic process	2/230	10/29008	0.0027011	0.0355379	0.0294149	18102/18103	2
GO:0009157	deoxyribonucleoside monophosphate biosynthetic process	2/230	10/29008	0.0027011	0.0355379	0.0294149	18102/18103	2
GO:0090237	regulation of arachidonic acid secretion	2/230	10/29008	0.0027011	0.0355379	0.0294149	11957/17319	2
GO:1901856	negative regulation of cellular respiration	2/230	10/29008	0.0027011	0.0355379	0.0294149	11848/66148	2
GO:1903749	positive regulation of establishment of protein localization to mitochondrion	2/230	10/29008	0.0027011	0.0355379	0.0294149	56330/66169	2
GO:0006914	autophagy	10/230	437/29008	0.00271171	0.0355379	0.0294149	11983/11739/11740/235180/66734/22333/22433/57320/66169/67154	10
GO:0061919	process utilizing autophagic mechanism	10/230	437/29008	0.00271171	0.0355379	0.0294149	11983/11739/11740/235180/66734/22333/22433/57320/66169/67154	10
GO:0006090	pyruvate metabolic process	5/230	120/29008	0.00273168	0.0355379	0.0294149	70456/16832/18293/13806/18648	5
GO:0044106	cellular amine metabolic process	5/230	120/29008	0.00273168	0.0355379	0.0294149	18245/57320/56695/18247/18227	5
GO:0051403	stress-activated MAPK cascade	7/230	238/29008	0.00301533	0.0390414	0.0323147	15505/15461/72349/14167/15502/18472/268373	7
GO:0006470	protein dephosphorylation	7/230	239/29008	0.00308587	0.0394484	0.0326516	12313/67078/22027/76497/72349/19047/268373	7
GO:2000116	regulation of cysteine-type endopeptidase activity	7/230	239/29008	0.00308587	0.0394484	0.0326516	13063/15510/70186/19823/56330/57320/11848	7
GO:0046329	negative regulation of JNK cascade	3/230	37/29008	0.00313342	0.0394484	0.0326516	72349/15502/18472	3
GO:2000191	regulation of fatty acid transport	3/230	37/29008	0.00313342	0.0394484	0.0326516	11957/17319/14077	3
GO:0010952	positive regulation of peptidase activity	6/230	179/29008	0.00313382	0.0394484	0.0326516	13063/15510/70186/19823/56330/11848	6
GO:0030902	hindbrain development	6/230	179/29008	0.00313382	0.0394484	0.0326516	57754/22272/14828/18293/19823/69539	6
GO:0021766	hippocampus development	4/230	76/29008	0.00316166	0.0396154	0.0327898	22272/18293/16568/18472	4
GO:1904062	regulation of cation transmembrane transport	9/230	376/29008	0.00325582	0.039687	0.0328491	12313/17992/11739/20266/22333/14167/11931/16499/57320	9
GO:0009308	amine metabolic process	5/230	125/29008	0.00325656	0.039687	0.0328491	18245/57320/56695/18247/18227	5
GO:0006183	GTP biosynthetic process	2/230	11/29008	0.00328414	0.039687	0.0328491	18102/18103	2
GO:0009209	pyrimidine ribonucleoside triphosphate biosynthetic process	2/230	11/29008	0.00328414	0.039687	0.0328491	18102/18103	2
GO:0010728	regulation of hydrogen peroxide biosynthetic process	2/230	11/29008	0.00328414	0.039687	0.0328491	13063/20656	2
GO:0046051	UTP metabolic process	2/230	11/29008	0.00328414	0.039687	0.0328491	18102/18103	2
GO:1901030	positive regulation of mitochondrial outer membrane permeabilization involved in apoptotic signaling pathway	2/230	11/29008	0.00328414	0.039687	0.0328491	11983/103172	2
GO:1902513	regulation of organelle transport along microtubule	2/230	11/29008	0.00328414	0.039687	0.0328491	235180/380684	2
GO:0022037	metencephalon development	5/230	126/29008	0.00336966	0.0403353	0.0333857	57754/22272/14828/18293/69539	5
GO:0033238	regulation of cellular amine metabolic process	3/230	38/29008	0.00338229	0.0403353	0.0333857	57320/56695/18227	3
GO:0035794	positive regulation of mitochondrial membrane permeability	3/230	38/29008	0.00338229	0.0403353	0.0333857	11983/11740/103172	3
GO:0006919	activation of cysteine-type endopeptidase activity involved in apoptotic process	4/230	78/29008	0.00347225	0.0412273	0.034124	13063/15510/70186/19823	4
GO:1903362	regulation of cellular protein catabolic process	7/230	246/29008	0.00361561	0.0426944	0.0353383	218215/11983/11836/22433/22187/57320/114128	7
GO:1903201	regulation of oxidative stress-induced cell death	4/230	79/29008	0.00363506	0.0426944	0.0353383	15505/57320/20656/268373	4
GO:0021680	cerebellar Purkinje cell layer development	3/230	39/29008	0.00364292	0.0426944	0.0353383	57754/22272/14828	3
GO:0030521	androgen receptor signaling pathway	3/230	40/29008	0.00391549	0.0447885	0.0370716	15502/57320/11848	3
GO:0045047	protein targeting to ER	3/230	40/29008	0.00391549	0.0447885	0.0370716	14828/66384/20813	3
GO:0009068	aspartate family amino acid catabolic process	2/230	12/29008	0.00392043	0.0447885	0.0370716	14719/14718	2
GO:0043649	dicarboxylic acid catabolic process	2/230	12/29008	0.00392043	0.0447885	0.0370716	14719/14718	2
GO:0043650	dicarboxylic acid biosynthetic process	2/230	12/29008	0.00392043	0.0447885	0.0370716	14719/14718	2
GO:0046036	CTP metabolic process	2/230	12/29008	0.00392043	0.0447885	0.0370716	18102/18103	2
GO:0043409	negative regulation of MAPK cascade	6/230	189/29008	0.00408787	0.0465059	0.0384931	15505/72349/22433/15502/18472/268373	6
GO:0030534	adult behavior	6/230	190/29008	0.00419387	0.047316	0.0391636	57754/14167/57320/18472/219228/18227	6
GO:0050821	protein stabilization	6/230	190/29008	0.00419387	0.047316	0.0391636	15510/12468/11931/57320/19035/12017	6
GO:0010508	positive regulation of autophagy	5/230	133/29008	0.00424187	0.0476597	0.0394481	11739/11740/22333/22433/67154	5
GO:0032411	positive regulation of transporter activity	5/230	134/29008	0.00437844	0.0489916	0.0405506	12313/17992/11739/11931/57320	5

### Sheet: GABAergic_EF1_Low_GO
GO.ID	GO.Description	GO.GeneRatio	GO.BgRatio	GO.pvalue	GO.p.adjust	GO.qvalue	GO.geneID	GO.Count
GO:0007409	axonogenesis	19/135	487/29008	1.44279e-12	3.7527e-09	2.74282e-09	20320/229791/19283/73991/11735/12661/11658/12558/226251/18845/15228/14025/22418/210801/24136/56320/56637/56839/399558	19
GO:0050808	synapse organization	18/135	489/29008	1.52805e-11	1.98723e-08	1.45245e-08	18191/20320/11735/18189/54725/18190/12558/241514/319387/17118/19894/22418/238205/12405/83767/56320/56637/399558	18
GO:0031346	positive regulation of cell projection organization	17/135	441/29008	2.85048e-11	2.47136e-08	1.8063e-08	22359/20320/19283/13860/11932/12801/13405/241514/17118/18845/14025/22418/24136/20713/56320/56637/13803	17
GO:0010976	positive regulation of neuron projection development	13/135	224/29008	4.6708e-11	3.03719e-08	2.21986e-08	22359/20320/19283/11932/12801/13405/241514/17118/14025/22418/20713/56320/13803	13
GO:0042391	regulation of membrane potential	17/135	465/29008	6.49768e-11	3.38009e-08	2.47049e-08	11932/11735/70357/18189/12801/20269/13405/110862/246317/20238/14806/11928/20191/238161/83814/56320/56637	17
GO:0007416	synapse assembly	12/135	193/29008	1.20874e-10	5.2399e-08	3.82981e-08	18191/20320/18189/54725/18190/12558/319387/22418/238205/12405/56637/399558	12
GO:0034765	regulation of ion transmembrane transport	17/135	497/29008	1.81332e-10	6.73779e-08	4.9246e-08	269109/75909/11932/11735/70357/18189/20269/13405/110862/246317/19894/54208/12287/20191/238161/83814/381290	17
GO:0050890	cognition	14/135	354/29008	1.26675e-09	4.11852e-07	3.0102e-07	18191/108012/20320/19283/18189/12801/12444/12661/18190/20620/246317/20238/108073/218038	14
GO:0051962	positive regulation of nervous system development	14/135	359/29008	1.51722e-09	4.38478e-07	3.2048e-07	20320/19283/18189/319387/17118/18845/20238/15228/14025/12405/24136/56320/56637/399558	14
GO:0034329	cell junction assembly	15/135	439/29008	2.31912e-09	6.03203e-07	4.40877e-07	18191/20320/75909/18189/54725/18190/12558/319387/22418/238205/12405/83814/270163/56637/399558	15
GO:0010959	regulation of metal ion transport	15/135	443/29008	2.62163e-09	6.19897e-07	4.53078e-07	269109/75909/11932/11735/70357/13405/246317/11928/12287/20191/238161/83814/381290/269513/12322	15
GO:0007611	learning or memory	13/135	317/29008	3.29019e-09	7.13149e-07	5.21236e-07	18191/108012/20320/19283/18189/12801/12444/18190/20620/246317/20238/108073/218038	13
GO:0099504	synaptic vesicle cycle	11/135	228/29008	1.05813e-08	2.11707e-06	1.54735e-06	18191/108012/18189/12558/242443/12890/108073/19056/56637/218038/12322	11
GO:0002028	regulation of sodium ion transport	8/135	97/29008	1.8216e-08	3.10553e-06	2.26981e-06	11932/11735/13405/246317/11928/83814/381290/269513	8
GO:0007269	neurotransmitter secretion	10/135	187/29008	1.91036e-08	3.10553e-06	2.26981e-06	18191/18189/18190/242443/19894/12890/108073/12287/56637/12322	10
GO:0099643	signal release from synapse	10/135	187/29008	1.91036e-08	3.10553e-06	2.26981e-06	18191/18189/18190/242443/19894/12890/108073/12287/56637/12322	10
GO:1904062	regulation of cation transmembrane transport	13/135	376/29008	2.49707e-08	3.82052e-06	2.79239e-06	269109/75909/11932/11735/70357/18189/13405/246317/19894/20191/238161/83814/381290	13
GO:0007411	axon guidance	11/135	255/29008	3.34613e-08	4.52919e-06	3.31035e-06	20320/11735/12661/11658/226251/18845/15228/22418/210801/56839/399558	11
GO:0099003	vesicle-mediated transport in synapse	11/135	255/29008	3.34613e-08	4.52919e-06	3.31035e-06	18191/108012/18189/12558/242443/12890/108073/19056/56637/218038/12322	11
GO:0097485	neuron projection guidance	11/135	256/29008	3.48265e-08	4.52919e-06	3.31035e-06	20320/11735/12661/11658/226251/18845/15228/22418/210801/56839/399558	11
GO:0050807	regulation of synapse organization	11/135	263/29008	4.58553e-08	5.67951e-06	4.15112e-06	18189/12558/241514/319387/17118/22418/238205/12405/56320/56637/399558	11
GO:0097120	receptor localization to synapse	7/135	75/29008	6.165e-08	7.03156e-06	5.13932e-06	20320/18189/246317/56320/56637/56839/12322	7
GO:0050803	regulation of synapse structure or activity	11/135	271/29008	6.21784e-08	7.03156e-06	5.13932e-06	18189/12558/241514/319387/17118/22418/238205/12405/56320/56637/399558	11
GO:0097119	postsynaptic density protein 95 clustering	4/135	10/29008	9.21876e-08	9.99083e-06	7.30223e-06	18189/18190/12558/56320	4
GO:1901379	regulation of potassium ion transmembrane transport	7/135	89/29008	2.02757e-07	2.10949e-05	1.54181e-05	269109/11932/11735/70357/246317/238161/83814	7
GO:2001222	regulation of neuron migration	6/135	55/29008	2.18399e-07	2.1509e-05	1.57208e-05	19283/245555/210801/56637/12322/399558	6
GO:0007612	learning	9/135	185/29008	2.25052e-07	2.1509e-05	1.57208e-05	18191/108012/20320/18189/18190/246317/20238/108073/218038	9
GO:0006836	neurotransmitter transport	10/135	244/29008	2.31547e-07	2.1509e-05	1.57208e-05	18191/18189/18190/242443/19894/12890/108073/12287/56637/12322	10
GO:0001764	neuron migration	9/135	195/29008	3.51184e-07	3.14976e-05	2.30213e-05	19283/12661/319387/15228/245555/210801/56637/12322/399558	9
GO:0001505	regulation of neurotransmitter levels	10/135	257/29008	3.7332e-07	3.23669e-05	2.36567e-05	18191/18189/18190/242443/19894/12890/108073/12287/56637/12322	10
GO:0071805	potassium ion transmembrane transport	9/135	202/29008	4.72454e-07	3.96404e-05	2.89729e-05	269109/11932/11735/70357/110862/246317/11928/238161/83814	9
GO:0035725	sodium ion transmembrane transport	8/135	149/29008	5.12387e-07	4.04464e-05	2.9562e-05	11932/11735/20269/13405/246317/11928/83814/381290	8
GO:0099173	postsynapse organization	9/135	204/29008	5.13161e-07	4.04464e-05	2.9562e-05	18189/54725/18190/12558/241514/17118/19894/22418/56320	9
GO:0097106	postsynaptic density organization	5/135	35/29008	5.88012e-07	4.49829e-05	3.28777e-05	18189/54725/18190/12558/56320	5
GO:0032412	regulation of ion transmembrane transporter activity	10/135	273/29008	6.48169e-07	4.81682e-05	3.52058e-05	75909/11932/11735/18189/13405/246317/19894/20191/238161/83814	10
GO:1902305	regulation of sodium ion transmembrane transport	6/135	67/29008	7.18238e-07	5.18927e-05	3.7928e-05	11932/11735/13405/246317/83814/381290	6
GO:0043266	regulation of potassium ion transport	7/135	110/29008	8.63542e-07	6.07047e-05	4.43686e-05	269109/11932/11735/70357/246317/238161/83814	7
GO:0022898	regulation of transmembrane transporter activity	10/135	283/29008	8.98425e-07	6.14948e-05	4.49462e-05	75909/11932/11735/18189/13405/246317/19894/20191/238161/83814	10
GO:0099084	postsynaptic specialization organization	5/135	41/29008	1.32734e-06	8.85231e-05	6.47009e-05	18189/54725/18190/12558/56320	5
GO:0032409	regulation of transporter activity	10/135	297/29008	1.38889e-06	8.86499e-05	6.47936e-05	75909/11932/11735/18189/13405/246317/19894/20191/238161/83814	10
GO:0050767	regulation of neurogenesis	12/135	451/29008	1.42157e-06	8.86499e-05	6.47936e-05	20320/19283/13390/17118/18845/20238/15228/14025/22418/24136/56320/56637	12
GO:0050769	positive regulation of neurogenesis	10/135	298/29008	1.43149e-06	8.86499e-05	6.47936e-05	20320/19283/17118/18845/20238/15228/14025/24136/56320/56637	10
GO:0051963	regulation of synapse assembly	7/135	121/29008	1.64228e-06	9.9339e-05	7.26062e-05	18189/319387/22418/238205/12405/56637/399558	7
GO:0010720	positive regulation of cell development	11/135	378/29008	1.68387e-06	9.95398e-05	7.2753e-05	20320/19283/13121/17118/18845/20238/15228/14025/24136/56320/56637	11
GO:0046928	regulation of neurotransmitter secretion	7/135	124/29008	1.9354e-06	0.00011183	8.17354e-05	18191/242443/12890/108073/12287/56637/12322	7
GO:0006813	potassium ion transport	9/135	240/29008	1.97776e-06	0.00011183	8.17354e-05	269109/11932/11735/70357/110862/246317/11928/238161/83814	9
GO:0032414	positive regulation of ion transmembrane transporter activity	7/135	126/29008	2.15415e-06	0.000119211	8.71307e-05	75909/11932/11735/13405/20191/238161/83814	7
GO:0016358	dendrite development	10/135	313/29008	2.22195e-06	0.000120402	8.80009e-05	22359/19283/20620/17118/242443/14025/83814/56320/56637/12322	10
GO:0006814	sodium ion transport	9/135	245/29008	2.34231e-06	0.000124334	9.08746e-05	11932/11735/20269/13405/246317/11928/83814/381290/269513	9
GO:0030534	adult behavior	8/135	190/29008	3.18477e-06	0.000165603	0.000121038	18191/13860/18189/12444/12661/18190/20238/108073	8
GO:0032411	positive regulation of transporter activity	7/135	134/29008	3.24712e-06	0.000165603	0.000121038	75909/11932/11735/13405/20191/238161/83814	7
GO:0034767	positive regulation of ion transmembrane transport	8/135	193/29008	3.57658e-06	0.000178898	0.000130755	75909/11932/11735/13405/54208/20191/238161/83814	8
GO:0050773	regulation of dendrite development	7/135	137/29008	3.76122e-06	0.000184584	0.000134911	22359/19283/17118/14025/83814/56320/56637	7
GO:0008038	neuron recognition	5/135	51/29008	4.00832e-06	0.000193068	0.000141112	20320/19283/12801/15228/22418	5
GO:0060079	excitatory postsynaptic potential	6/135	90/29008	4.10548e-06	0.000194152	0.000141904	18189/246317/20238/14806/56320/56637	6
GO:0031503	protein-containing complex localization	9/135	265/29008	4.43973e-06	0.000200616	0.000146629	171567/20320/18189/246317/238161/56320/56637/56839/12322	9
GO:0050905	neuromuscular process	8/135	199/29008	4.48396e-06	0.000200616	0.000146629	108012/18189/18142/13405/242443/268859/56320/11804	8
GO:1905475	regulation of protein localization to membrane	8/135	199/29008	4.48396e-06	0.000200616	0.000146629	269109/11735/18189/12558/56320/56637/381290/12322	8
GO:0051588	regulation of neurotransmitter transport	7/135	141/29008	4.55069e-06	0.000200616	0.000146629	18191/242443/12890/108073/12287/56637/12322	7
GO:0044091	membrane biogenesis	5/135	53/29008	4.86032e-06	0.000207373	0.000151568	56442/11735/18189/18190/12558	5
GO:0007626	locomotory behavior	9/135	268/29008	4.86343e-06	0.000207373	0.000151568	13860/12444/12661/319387/20238/19056/12287/56320/11804	9
GO:0001508	action potential	7/135	143/29008	4.9944e-06	0.000209523	0.000153139	11735/70357/12801/20269/13405/14806/20191	7
GO:1902683	regulation of receptor localization to synapse	4/135	25/29008	5.26018e-06	0.00021717	0.000158728	20320/56320/56637/12322	4
GO:0070997	neuron death	11/135	428/29008	5.5206e-06	0.000224361	0.000163984	19283/12661/12759/13390/22418/14806/108073/72393/70551/56637/17748	11
GO:0098742	cell-cell adhesion via plasma-membrane adhesion molecules	8/135	213/29008	7.38546e-06	0.000295532	0.000216002	20320/18189/54725/11658/12558/319387/238205/210801	8
GO:0099565	chemical synaptic transmission, postsynaptic	6/135	100/29008	7.56707e-06	0.000298211	0.000217961	18189/246317/20238/14806/56320/56637	6
GO:1901888	regulation of cell junction assembly	8/135	220/29008	9.34929e-06	0.000362948	0.000265276	18189/319387/22418/238205/12405/83814/56637/399558	8
GO:1901016	regulation of potassium ion transmembrane transporter activity	5/135	63/29008	1.14691e-05	0.00040593	0.000296692	11932/11735/246317/238161/83814	5
GO:0051001	negative regulation of nitric-oxide synthase activity	3/135	10/29008	1.15498e-05	0.00040593	0.000296692	12801/56637/381290	3
GO:0071871	response to epinephrine	3/135	10/29008	1.15498e-05	0.00040593	0.000296692	20191/238161/381290	3
GO:0071872	cellular response to epinephrine stimulus	3/135	10/29008	1.15498e-05	0.00040593	0.000296692	20191/238161/381290	3
GO:0099541	trans-synaptic signaling by lipid	3/135	10/29008	1.15498e-05	0.00040593	0.000296692	18189/12801/16592	3
GO:0099542	trans-synaptic signaling by endocannabinoid	3/135	10/29008	1.15498e-05	0.00040593	0.000296692	18189/12801/16592	3
GO:2000171	negative regulation of dendrite development	3/135	10/29008	1.15498e-05	0.00040593	0.000296692	19283/14025/56637	3
GO:0090287	regulation of cellular response to growth factor stimulus	9/135	299/29008	1.1705e-05	0.00040593	0.000296692	20320/18189/13405/13390/22418/24136/21413/83767/381290	9
GO:1901214	regulation of neuron death	10/135	384/29008	1.33507e-05	0.000456912	0.000333954	19283/12661/12759/13390/22418/14806/108073/72393/56637/17748	10
GO:0099175	regulation of postsynapse organization	6/135	111/29008	1.37849e-05	0.000465643	0.000340335	18189/12558/241514/17118/22418/56320	6
GO:0051402	neuron apoptotic process	9/135	309/29008	1.5196e-05	0.000506729	0.000370365	19283/12661/13390/14806/108073/72393/70551/56637/17748	9
GO:1904064	positive regulation of cation transmembrane transport	7/135	170/29008	1.54724e-05	0.000509413	0.000372327	75909/11932/11735/13405/20191/238161/83814	7
GO:0097104	postsynaptic membrane assembly	3/135	11/29008	1.58269e-05	0.000514571	0.000376096	18189/18190/12558	3
GO:0060078	regulation of postsynaptic membrane potential	6/135	116/29008	1.77248e-05	0.000569162	0.000415997	18189/246317/20238/14806/56320/56637	6
GO:0030900	forebrain development	10/135	400/29008	1.89513e-05	0.000601126	0.000439359	11932/12558/13390/15228/22418/22589/24136/56637/11804/13046	10
GO:0048168	regulation of neuronal synaptic plasticity	5/135	70/29008	1.92406e-05	0.00060295	0.000440692	20320/246317/14806/56637/12322	5
GO:0060828	regulation of canonical Wnt signaling pathway	8/135	247/29008	2.15597e-05	0.00066758	0.000487929	18647/72125/70790/12558/20042/22418/24136/56637	8
GO:2001257	regulation of cation channel activity	7/135	180/29008	2.23704e-05	0.000684534	0.000500321	11735/18189/13405/246317/19894/238161/83814	7
GO:0043113	receptor clustering	5/135	73/29008	2.36132e-05	0.000714163	0.000521977	171567/18189/18190/12558/14806	5
GO:0043270	positive regulation of ion transport	9/135	329/29008	2.48945e-05	0.00074426	0.000543974	75909/11932/11735/13405/54208/20191/238161/83814/12322	9
GO:0034764	positive regulation of transmembrane transport	8/135	253/29008	2.55926e-05	0.000751703	0.000549414	75909/11932/11735/13405/54208/20191/238161/83814	8
GO:0043524	negative regulation of neuron apoptotic process	7/135	184/29008	2.57596e-05	0.000751703	0.000549414	19283/12661/13390/14806/108073/72393/17748	7
GO:0001964	startle response	4/135	37/29008	2.62995e-05	0.000751703	0.000549414	18189/18142/242443/56320	4
GO:2000463	positive regulation of excitatory postsynaptic potential	4/135	37/29008	2.62995e-05	0.000751703	0.000549414	18189/246317/56320/56637	4
GO:0050770	regulation of axonogenesis	7/135	185/29008	2.66698e-05	0.000754003	0.000551095	12558/18845/14025/22418/24136/56320/56637	7
GO:1901215	negative regulation of neuron death	8/135	255/29008	2.70699e-05	0.000757085	0.000553348	19283/12661/13390/14806/108073/72393/56637/17748	8
GO:0048813	dendrite morphogenesis	7/135	186/29008	2.76065e-05	0.000763876	0.000558312	22359/19283/17118/83814/56320/56637/12322	7
GO:0021537	telencephalon development	8/135	257/29008	2.86181e-05	0.000783533	0.000572679	11932/12558/13390/15228/22418/24136/56637/13046	8
GO:0051966	regulation of synaptic transmission, glutamatergic	5/135	78/29008	3.25767e-05	0.000882624	0.000645104	18189/12801/12558/14806/108073	5
GO:0032769	negative regulation of monooxygenase activity	3/135	14/29008	3.45594e-05	0.00092669	0.000677311	12801/56637/381290	3
GO:0051965	positive regulation of synapse assembly	5/135	80/29008	3.68213e-05	0.000977269	0.000714279	18189/319387/12405/56637/399558	5
GO:0033674	positive regulation of kinase activity	10/135	435/29008	3.85824e-05	0.00101366	0.00074088	22359/18189/12444/12759/16911/17118/22418/24136/238161/381290	10
GO:0098917	retrograde trans-synaptic signaling	3/135	15/29008	4.30521e-05	0.00111979	0.000818443	12801/54725/16592	3
GO:0048588	developmental cell growth	8/135	275/29008	4.62044e-05	0.00118988	0.000869674	14025/22418/24136/238161/83814/83767/56320/56637	8
GO:0043523	regulation of neuron apoptotic process	8/135	276/29008	4.73996e-05	0.00119129	0.000870707	19283/12661/13390/14806/108073/72393/56637/17748	8
GO:0045860	positive regulation of protein kinase activity	9/135	358/29008	4.79818e-05	0.00119129	0.000870707	22359/18189/12444/12759/17118/22418/24136/238161/381290	9
GO:0010765	positive regulation of sodium ion transport	4/135	43/29008	4.80914e-05	0.00119129	0.000870707	11932/11735/13405/83814	4
GO:0086009	membrane repolarization	4/135	43/29008	4.80914e-05	0.00119129	0.000870707	11932/11928/238161/83814	4
GO:1903829	positive regulation of cellular protein localization	8/135	277/29008	4.86204e-05	0.00119304	0.000871981	20320/269109/11735/70790/18189/22042/56637/381290	8
GO:0016079	synaptic vesicle exocytosis	6/135	139/29008	4.9157e-05	0.00119493	0.000873366	18191/242443/12890/108073/56637/12322	6
GO:0035418	protein localization to synapse	5/135	86/29008	5.21654e-05	0.00123821	0.000904999	18189/18190/56637/56839/12322	5
GO:0060560	developmental growth involved in morphogenesis	8/135	280/29008	5.24414e-05	0.00123821	0.000904999	54725/14025/22418/24136/83814/83767/56320/56637	8
GO:0031987	locomotion involved in locomotory behavior	3/135	16/29008	5.28068e-05	0.00123821	0.000904999	319387/19056/56320	3
GO:0071902	positive regulation of protein serine/threonine kinase activity	7/135	206/29008	5.28417e-05	0.00123821	0.000904999	18189/12444/17118/22418/24136/238161/381290	7
GO:0021953	central nervous system neuron differentiation	7/135	207/29008	5.44815e-05	0.00126524	0.000924752	18189/16911/13390/15228/72393/24136/13046	7
GO:0014706	striated muscle tissue development	10/135	461/29008	6.26421e-05	0.00142281	0.00103992	16656/13405/17263/13207/268859/22418/20191/238161/56637/217082	10
GO:0071709	membrane assembly	4/135	46/29008	6.29078e-05	0.00142281	0.00103992	11735/18189/18190/12558	4
GO:1903115	regulation of actin filament-based movement	4/135	46/29008	6.29078e-05	0.00142281	0.00103992	11928/20191/238161/56320	4
GO:0048167	regulation of synaptic plasticity	9/135	372/29008	6.4414e-05	0.00144432	0.00105564	64011/20320/20620/246317/12890/14806/56320/56637/12322	9
GO:0001941	postsynaptic membrane organization	4/135	47/29008	6.85125e-05	0.00152309	0.00111321	18189/18190/12558/56320	4
GO:0044843	cell cycle G1/S phase transition	7/135	216/29008	7.12024e-05	0.00156947	0.00114712	18647/12444/20620/69188/381290/57775/12322	7
GO:0048814	regulation of dendrite morphogenesis	5/135	93/29008	7.58473e-05	0.00165649	0.00121072	19283/17118/83814/56320/56637	5
GO:0060134	prepulse inhibition	3/135	18/29008	7.64241e-05	0.00165649	0.00121072	18189/242443/56320	3
GO:0007157	heterophilic cell-cell adhesion via plasma membrane cell adhesion molecules	4/135	49/29008	8.08007e-05	0.00172264	0.00125907	18189/54725/11658/12558	4
GO:0033173	calcineurin-NFAT signaling cascade	4/135	49/29008	8.08007e-05	0.00172264	0.00125907	19056/238161/56637/381290	4
GO:0071786	endoplasmic reticulum tubular network organization	3/135	19/29008	9.04448e-05	0.00189163	0.00138258	20168/73991/54208	3
GO:1905874	regulation of postsynaptic density organization	3/135	19/29008	9.04448e-05	0.00189163	0.00138258	18189/12558/56320	3
GO:0060070	canonical Wnt signaling pathway	8/135	303/29008	9.09086e-05	0.00189163	0.00138258	18647/72125/70790/12558/20042/22418/24136/56637	8
GO:0060537	muscle tissue development	10/135	486/29008	9.68134e-05	0.00199851	0.00146069	16656/13405/17263/13207/268859/22418/20191/238161/56637/217082	10
GO:0007613	memory	6/135	158/29008	9.99871e-05	0.00204777	0.0014967	12801/12444/20620/246317/20238/108073	6
GO:0097720	calcineurin-mediated signaling	4/135	53/29008	0.000110075	0.00223676	0.00163484	19056/238161/56637/381290	4
GO:0050772	positive regulation of axonogenesis	5/135	101/29008	0.000112214	0.00226254	0.00165367	18845/14025/24136/56320/56637	5
GO:0021543	pallium development	6/135	162/29008	0.000114697	0.00229483	0.00167728	12558/13390/15228/24136/56637/13046	6
GO:0099054	presynapse assembly	4/135	54/29008	0.000118454	0.00235191	0.00171899	18189/54725/238205/12405	4
GO:0034724	DNA replication-independent nucleosome organization	3/135	21/29008	0.000123297	0.00242708	0.00177394	320538/22589/114741	3
GO:0030111	regulation of Wnt signaling pathway	8/135	317/29008	0.000124107	0.00242708	0.00177394	18647/72125/70790/12558/20042/22418/24136/56637	8
GO:0048016	inositol phosphate-mediated signaling	4/135	56/29008	0.000136585	0.0026122	0.00190924	19056/238161/56637/381290	4
GO:0098815	modulation of excitatory postsynaptic potential	4/135	56/29008	0.000136585	0.0026122	0.00190924	18189/246317/56320/56637	4
GO:2000649	regulation of sodium ion transmembrane transporter activity	4/135	56/29008	0.000136585	0.0026122	0.00190924	11735/13405/246317/83814	4
GO:0071625	vocalization behavior	3/135	22/29008	0.000142279	0.00270123	0.00197431	18191/18189/18190	3
GO:0006887	exocytosis	9/135	415/29008	0.000147292	0.00277612	0.00202905	18191/18189/242443/12890/108073/19056/56637/11981/12322	9
GO:0106027	neuron projection organization	5/135	109/29008	0.000160666	0.00300643	0.00219738	241514/17118/19894/56320/56637	5
GO:1902307	positive regulation of sodium ion transmembrane transport	3/135	23/29008	0.000163065	0.00301326	0.00220237	11932/11735/13405	3
GO:0050806	positive regulation of synaptic transmission	8/135	330/29008	0.000163349	0.00301326	0.00220237	64011/20320/18189/20620/14806/12287/56637/56839	8
GO:0000381	regulation of alternative mRNA splicing, via spliceosome	4/135	59/29008	0.000167433	0.00306686	0.00224155	13207/268859/13046/14007	4
GO:0035249	synaptic transmission, glutamatergic	5/135	111/29008	0.000174954	0.0031822	0.00232585	18189/12801/12558/14806/108073	5
GO:0042551	neuron maturation	4/135	60/29008	0.000178749	0.00322866	0.0023598	11735/18189/14025/56637	4
GO:0009612	response to mechanical stimulus	6/135	177/29008	0.000185835	0.0033335	0.00243643	18189/18190/13405/11928/20191/56637	6
GO:0022604	regulation of cell morphogenesis	8/135	337/29008	0.00018839	0.00334979	0.00244833	13860/17118/18845/14025/22418/83814/270163/56320	8
GO:0035176	social behavior	4/135	61/29008	0.000190607	0.00334979	0.00244833	18191/18189/18190/20238	4
GO:0099172	presynapse organization	4/135	61/29008	0.000190607	0.00334979	0.00244833	18189/54725/238205/12405	4
GO:0090257	regulation of muscle system process	7/135	255/29008	0.000198927	0.00346881	0.00253533	13405/11928/20191/238161/56320/56637/381290	7
GO:0018105	peptidyl-serine phosphorylation	8/135	340/29008	0.000200047	0.00346881	0.00253533	18189/13405/20620/22418/22042/56637/381290/12322	8
GO:0098900	regulation of action potential	4/135	62/29008	0.000203021	0.00349707	0.00255599	11735/70357/12801/20191	4
GO:0007413	axonal fasciculation	3/135	25/29008	0.000210335	0.00355248	0.00259648	19283/12801/22418	3
GO:0044331	cell-cell adhesion mediated by cadherin	3/135	25/29008	0.000210335	0.00355248	0.00259648	12558/22418/245555	3
GO:0106030	neuron projection fasciculation	3/135	25/29008	0.000210335	0.00355248	0.00259648	19283/12801/22418	3
GO:0008306	associative learning	5/135	116/29008	0.00021492	0.0036065	0.00263597	108012/20320/246317/20238/108073	5
GO:0042063	gliogenesis	8/135	344/29008	0.000216506	0.00360982	0.00263839	19283/11932/12759/13405/12558/13390/20238/15228	8
GO:0051703	biological process involved in intraspecies interaction between organisms	4/135	64/29008	0.000229582	0.00380346	0.00277992	18191/18189/18190/20238	4
GO:0051354	negative regulation of oxidoreductase activity	3/135	26/29008	0.000236962	0.00387634	0.00283319	12801/56637/381290	3
GO:0099010	modification of postsynaptic structure	3/135	26/29008	0.000236962	0.00387634	0.00283319	17118/83767/56637	3
GO:0071900	regulation of protein serine/threonine kinase activity	8/135	349/29008	0.000238628	0.00387919	0.00283528	18189/12444/17118/22418/24136/238161/56637/381290	8
GO:1902414	protein localization to cell junction	5/135	119/29008	0.000242025	0.00390999	0.00285778	18189/18190/56637/56839/12322	5
GO:1901890	positive regulation of cell junction assembly	5/135	124/29008	0.000292884	0.00468919	0.0034273	18189/319387/12405/56637/399558	5
GO:0007517	muscle organ development	8/135	360/29008	0.000293863	0.00468919	0.0034273	16656/13405/17263/13207/268859/22418/20191/217082	8
GO:1904861	excitatory synapse assembly	3/135	28/29008	0.000296547	0.00470317	0.00343751	20320/18189/18190	3
GO:0000082	G1/S transition of mitotic cell cycle	6/135	194/29008	0.000304418	0.00479873	0.00350736	18647/12444/20620/69188/57775/12322	6
GO:0008016	regulation of heart contraction	6/135	195/29008	0.000312897	0.00490268	0.00358333	13405/11928/12287/20191/238161/381290	6
GO:0018209	peptidyl-serine modification	8/135	365/29008	0.000322213	0.00501842	0.00366793	18189/13405/20620/22418/22042/56637/381290/12322	8
GO:0050885	neuromuscular process controlling balance	4/135	70/29008	0.000324242	0.00501996	0.00366905	108012/18189/268859/11804	4
GO:0031589	cell-substrate adhesion	8/135	366/29008	0.000328143	0.00505029	0.00369122	19283/11932/56363/13405/17118/245555/56320/56637	8
GO:0061351	neural precursor cell proliferation	6/135	197/29008	0.000330411	0.00505528	0.00369487	19283/12558/15228/22418/24136/56320	6
GO:0060996	dendritic spine development	5/135	128/29008	0.000339096	0.00513321	0.00375183	20620/17118/242443/56320/12322	5
GO:0019722	calcium-mediated signaling	6/135	198/29008	0.000339451	0.00513321	0.00375183	13405/19056/20191/238161/56637/381290	6
GO:0055117	regulation of cardiac muscle contraction	4/135	71/29008	0.000342368	0.0051474	0.0037622	13405/11928/20191/238161	4
GO:1990778	protein localization to cell periphery	8/135	369/29008	0.000346468	0.0051791	0.00378537	269109/11735/18189/12558/56637/381290/56839/12322	8
GO:1901216	positive regulation of neuron death	5/135	129/29008	0.000351465	0.00522378	0.00381802	19283/12759/22418/14806/56637	5
GO:0071868	cellular response to monoamine stimulus	4/135	72/29008	0.000361209	0.00530793	0.00387953	67792/20191/238161/381290	4
GO:0071870	cellular response to catecholamine stimulus	4/135	72/29008	0.000361209	0.00530793	0.00387953	67792/20191/238161/381290	4
GO:0007519	skeletal muscle tissue development	6/135	201/29008	0.000367739	0.00537354	0.00392748	16656/13405/17263/13207/268859/217082	6
GO:0006305	DNA alkylation	4/135	73/29008	0.00038078	0.00547187	0.00399935	17263/69188/56637/78878	4
GO:0006306	DNA methylation	4/135	73/29008	0.00038078	0.00547187	0.00399935	17263/69188/56637/78878	4
GO:0008542	visual learning	4/135	73/29008	0.00038078	0.00547187	0.00399935	108012/20320/246317/20238	4
GO:1990138	neuron projection extension	6/135	203/29008	0.0003876	0.00553927	0.00404862	14025/22418/83814/83767/56320/56637	6
GO:0071867	response to monoamine	4/135	74/29008	0.000401097	0.00560206	0.00409451	67792/20191/238161/381290	4
GO:0071869	response to catecholamine	4/135	74/29008	0.000401097	0.00560206	0.00409451	67792/20191/238161/381290	4
GO:0002026	regulation of the force of heart contraction	3/135	31/29008	0.000402762	0.00560206	0.00409451	11928/20191/381290	3
GO:0099633	protein localization to postsynaptic specialization membrane	3/135	31/29008	0.000402762	0.00560206	0.00409451	56637/56839/12322	3
GO:0099645	neurotransmitter receptor localization to postsynaptic specialization membrane	3/135	31/29008	0.000402762	0.00560206	0.00409451	56637/56839/12322	3
GO:0045055	regulated exocytosis	7/135	288/29008	0.000414883	0.00573995	0.00419529	18191/242443/12890/108073/19056/56637/12322	7
GO:0030307	positive regulation of cell growth	6/135	206/29008	0.000418954	0.0057656	0.00421404	14025/238161/83814/56320/56637/56839	6
GO:0000380	alternative mRNA splicing, via spliceosome	4/135	75/29008	0.000422177	0.00577937	0.0042241	13207/268859/13046/14007	4
GO:0010038	response to metal ion	7/135	292/29008	0.000450453	0.00613418	0.00448343	11735/18189/22042/20191/83814/56637/17748	7
GO:0007632	visual behavior	4/135	77/29008	0.000466689	0.00632218	0.00462084	108012/20320/246317/20238	4
GO:0031345	negative regulation of cell projection organization	6/135	211/29008	0.000475577	0.0064092	0.00468444	19283/18189/13427/14025/22418/56637	6
GO:0010256	endomembrane system organization	9/135	488/29008	0.000482899	0.0064376	0.0047052	20168/75909/73991/11735/56363/12759/77963/54208/12890	9
GO:0040036	regulation of fibroblast growth factor receptor signaling pathway	3/135	33/29008	0.000485558	0.0064376	0.0047052	20320/18189/22418	3
GO:0099068	postsynapse assembly	3/135	33/29008	0.000485558	0.0064376	0.0047052	18189/18190/12558	3
GO:0060538	skeletal muscle organ development	6/135	212/29008	0.000487584	0.0064376	0.0047052	16656/13405/17263/13207/268859/217082	6
GO:0008543	fibroblast growth factor receptor signaling pathway	4/135	78/29008	0.000490155	0.00643885	0.00470611	20320/18189/22418/399558	4
GO:0006874	cellular calcium ion homeostasis	9/135	490/29008	0.000497276	0.00649957	0.00475049	20320/66168/13405/22418/14806/20191/238161/70551/381290	9
GO:1904375	regulation of protein localization to cell periphery	5/135	141/29008	0.000528044	0.00683395	0.00499488	269109/18189/56637/381290/12322	5
GO:0099560	synaptic membrane adhesion	3/135	34/29008	0.000530741	0.00683395	0.00499488	18189/54725/238205	3
GO:0099563	modification of synaptic structure	3/135	34/29008	0.000530741	0.00683395	0.00499488	17118/83767/56637	3
GO:0050999	regulation of nitric-oxide synthase activity	3/135	35/29008	0.000578529	0.00737625	0.00539125	12801/56637/381290	3
GO:0090162	establishment of epithelial cell polarity	3/135	35/29008	0.000578529	0.00737625	0.00539125	22418/270163/209630	3
GO:0008203	cholesterol metabolic process	5/135	145/29008	0.000599593	0.00760752	0.00556028	22359/66234/13121/208715/11804	5
GO:0045732	positive regulation of protein catabolic process	6/135	221/29008	0.000606611	0.0076222	0.00557101	12759/20620/22418/83814/56637/77128	6
GO:0048639	positive regulation of developmental growth	6/135	221/29008	0.000606611	0.0076222	0.00557101	14025/238161/83814/56320/56637/13046	6
GO:0019932	second-messenger-mediated signaling	7/135	308/29008	0.000617858	0.00772619	0.00564702	13405/19056/20191/238161/56637/381290/17748	7
GO:0048169	regulation of long-term neuronal synaptic plasticity	3/135	36/29008	0.000628982	0.00782767	0.00572119	20320/246317/14806	3
GO:0060998	regulation of dendritic spine development	4/135	84/29008	0.000648917	0.0080373	0.0058744	20620/17118/242443/56320	4
GO:0071514	genetic imprinting	3/135	37/29008	0.00068216	0.008409	0.00614608	213742/17263/56637	3
GO:2000300	regulation of synaptic vesicle exocytosis	4/135	86/29008	0.000709081	0.00869962	0.00635849	18191/242443/108073/56637	4
GO:0086004	regulation of cardiac muscle cell contraction	3/135	38/29008	0.000738121	0.00892955	0.00652654	11928/20191/238161	3
GO:1902003	regulation of amyloid-beta formation	3/135	38/29008	0.000738121	0.00892955	0.00652654	20168/12759/239606	3
GO:1905606	regulation of presynapse assembly	3/135	38/29008	0.000738121	0.00892955	0.00652654	18189/238205/12405	3
GO:0006942	regulation of striated muscle contraction	4/135	88/29008	0.000773089	0.00930928	0.00680409	13405/11928/20191/238161	4
GO:0016125	sterol metabolic process	5/135	154/29008	0.00078697	0.00939475	0.00686656	22359/66234/13121/208715/11804	5
GO:0045927	positive regulation of growth	7/135	321/29008	0.000787411	0.00939475	0.00686656	14025/238161/83814/56320/56637/13046/56839	7
GO:0070884	regulation of calcineurin-NFAT signaling cascade	3/135	39/29008	0.000796921	0.0094648	0.00691776	238161/56637/381290	3
GO:0035914	skeletal muscle cell differentiation	4/135	89/29008	0.000806576	0.00949252	0.00693801	16656/13207/268859/217082	4
GO:1901019	regulation of calcium ion transmembrane transporter activity	4/135	89/29008	0.000806576	0.00949252	0.00693801	75909/13405/20191/238161	4
GO:0035637	multicellular organismal signaling	5/135	155/29008	0.000810203	0.00949252	0.00693801	11735/20269/14806/108073/20191	5
GO:0060047	heart contraction	6/135	235/29008	0.000835257	0.00972282	0.00710634	13405/11928/12287/20191/238161/381290	6
GO:0044728	DNA methylation or demethylation	4/135	90/29008	0.000841075	0.00972282	0.00710634	17263/69188/56637/78878	4
GO:0045665	negative regulation of neuron differentiation	4/135	90/29008	0.000841075	0.00972282	0.00710634	13405/13390/15228/56637	4
GO:1902652	secondary alcohol metabolic process	5/135	157/29008	0.000858201	0.00978675	0.00715307	22359/66234/13121/208715/11804	5
GO:0106056	regulation of calcineurin-mediated signaling	3/135	40/29008	0.000858617	0.00978675	0.00715307	238161/56637/381290	3
GO:1903573	negative regulation of response to endoplasmic reticulum stress	3/135	40/29008	0.000858617	0.00978675	0.00715307	66168/12759/77128	3
GO:0043087	regulation of GTPase activity	7/135	326/29008	0.000861655	0.00978675	0.00715307	67792/18845/22418/270163/56637/56784/218038	7
GO:0043547	positive regulation of GTPase activity	6/135	237/29008	0.000872703	0.00986914	0.00721328	67792/22418/270163/56637/56784/218038	6
GO:0098598	learned vocalization behavior or vocal learning	2/135	10/29008	0.000944076	0.010531	0.00769701	18189/18190	2
GO:0019226	transmission of nerve impulse	4/135	93/29008	0.000950805	0.010531	0.00769701	11735/20269/14806/108073	4
GO:0044344	cellular response to fibroblast growth factor stimulus	4/135	93/29008	0.000950805	0.010531	0.00769701	20320/18189/22418/399558	4
GO:0099072	regulation of postsynaptic membrane neurotransmitter receptor levels	4/135	93/29008	0.000950805	0.010531	0.00769701	13860/56637/56839/12322	4
GO:0045664	regulation of neuron differentiation	6/135	241/29008	0.000951472	0.010531	0.00769701	13405/13390/15228/14025/21413/56637	6
GO:0010977	negative regulation of neuron projection development	5/135	162/29008	0.000987453	0.010875	0.00794847	19283/13427/14025/22418/56637	5
GO:0099174	regulation of presynapse organization	3/135	42/29008	0.000990918	0.010875	0.00794847	18189/238205/12405	3
GO:0006816	calcium ion transport	8/135	434/29008	0.000998594	0.0109132	0.00797639	75909/13405/242443/12287/20191/238161/381290/12322	8
GO:0071774	response to fibroblast growth factor	4/135	95/29008	0.00102932	0.0112019	0.00818742	20320/18189/22418/399558	4
GO:0003015	heart process	6/135	245/29008	0.0010356	0.0112234	0.00820308	13405/11928/12287/20191/238161/381290	6
GO:0006937	regulation of muscle contraction	5/135	164/29008	0.00104301	0.0112567	0.00822743	13405/11928/20191/238161/56320	5
GO:0097484	dendrite extension	3/135	43/29008	0.00106163	0.0114103	0.00833973	14025/83814/83767	3
GO:0033135	regulation of peptidyl-serine phosphorylation	5/135	166/29008	0.00110085	0.0117831	0.00861222	18189/13405/22418/22042/381290	5
GO:0070252	actin-mediated cell contraction	4/135	97/29008	0.00111229	0.0118568	0.00866604	11928/20191/238161/56320	4
GO:0040013	negative regulation of locomotion	7/135	341/29008	0.00111804	0.0118695	0.00867532	11932/56363/22418/245555/56320/56637/381290	7
GO:1901021	positive regulation of calcium ion transmembrane transporter activity	3/135	44/29008	0.00113545	0.0120053	0.00877462	75909/20191/238161	3
GO:0099545	trans-synaptic signaling by trans-synaptic complex	2/135	11/29008	0.00115035	0.0121136	0.00885378	20320/54725	2
GO:0007215	glutamate receptor signaling pathway	3/135	45/29008	0.00121244	0.0126649	0.00925667	242443/108073/12322	3
GO:1902991	regulation of amyloid precursor protein catabolic process	3/135	45/29008	0.00121244	0.0126649	0.00925667	20168/12759/239606	3
GO:1903531	negative regulation of secretion by cell	5/135	170/29008	0.00122362	0.0127306	0.00930469	12801/13121/108073/209630/11981	5
GO:0016055	Wnt signaling pathway	8/135	449/29008	0.00123958	0.0128453	0.00938851	18647/72125/70790/12558/20042/22418/24136/56637	8
GO:0001558	regulation of cell growth	8/135	450/29008	0.00125717	0.0129758	0.00948389	14025/22418/67155/238161/83814/56320/56637/56839	8
GO:0198738	cell-cell signaling by wnt	8/135	451/29008	0.00127495	0.0131073	0.00958	18647/72125/70790/12558/20042/22418/24136/56637	8
GO:0097061	dendritic spine organization	4/135	101/29008	0.00129209	0.0132312	0.0096706	241514/17118/19894/56320	4
GO:0070444	oligodendrocyte progenitor proliferation	2/135	12/29008	0.00137622	0.0139282	0.01018	19283/12558	2
GO:0070445	regulation of oligodendrocyte progenitor proliferation	2/135	12/29008	0.00137622	0.0139282	0.01018	19283/12558	2
GO:1901894	regulation of ATPase-coupled calcium transmembrane transporter activity	2/135	12/29008	0.00137622	0.0139282	0.01018	75909/20191	2
GO:0006304	DNA modification	4/135	103/29008	0.0013892	0.0140051	0.0102362	17263/69188/56637/78878	4
GO:0002274	myeloid leukocyte activation	6/135	261/29008	0.00143065	0.0143673	0.010501	12801/12759/69188/22418/238205/12890	6
GO:0003300	cardiac muscle hypertrophy	4/135	104/29008	0.00143961	0.0144017	0.0105261	20191/238161/56637/381290	4
GO:0019228	neuronal action potential	3/135	48/29008	0.00146288	0.0144675	0.0105742	11735/20269/14806	3
GO:0032768	regulation of monooxygenase activity	3/135	48/29008	0.00146288	0.0144675	0.0105742	12801/56637/381290	3
GO:0034205	amyloid-beta formation	3/135	48/29008	0.00146288	0.0144675	0.0105742	20168/12759/239606	3
GO:1903522	regulation of blood circulation	6/135	264/29008	0.00151601	0.0149361	0.0109167	13405/11928/12287/20191/238161/381290	6
GO:0030902	hindbrain development	5/135	179/29008	0.0015366	0.0150819	0.0110232	11932/18189/18845/72393/73692	5
GO:0019098	reproductive behavior	3/135	49/29008	0.00155301	0.0151857	0.0110991	18142/11804/77128	3
GO:0031223	auditory behavior	2/135	13/29008	0.00162149	0.0154487	0.0112913	18189/18190	2
GO:0032026	response to magnesium ion	2/135	13/29008	0.00162149	0.0154487	0.0112913	11735/20191	2
GO:0090158	endoplasmic reticulum membrane organization	2/135	13/29008	0.00162149	0.0154487	0.0112913	73991/54208	2
GO:0099159	regulation of modification of postsynaptic structure	2/135	13/29008	0.00162149	0.0154487	0.0112913	17118/56637	2
GO:0150011	regulation of neuron projection arborization	2/135	13/29008	0.00162149	0.0154487	0.0112913	22418/270163	2
GO:1903430	negative regulation of cell maturation	2/135	13/29008	0.00162149	0.0154487	0.0112913	14025/56637	2
GO:2001223	negative regulation of neuron migration	2/135	13/29008	0.00162149	0.0154487	0.0112913	245555/56637	2
GO:0014897	striated muscle hypertrophy	4/135	108/29008	0.00165406	0.0157015	0.0114761	20191/238161/56637/381290	4
GO:0070839	metal ion export	3/135	51/29008	0.00174355	0.0164908	0.012053	11932/11928/381290	3
GO:0014896	muscle hypertrophy	4/135	110/29008	0.00176919	0.0166125	0.0121419	20191/238161/56637/381290	4
GO:0048024	regulation of mRNA splicing, via spliceosome	4/135	110/29008	0.00176919	0.0166125	0.0121419	13207/268859/13046/14007	4
GO:0008344	adult locomotory behavior	4/135	111/29008	0.00182878	0.0169276	0.0123723	13860/12444/12661/20238	4
GO:0021987	cerebral cortex development	4/135	111/29008	0.00182878	0.0169276	0.0123723	12558/15228/56637/13046	4
GO:0046916	cellular transition metal ion homeostasis	4/135	111/29008	0.00182878	0.0169276	0.0123723	22042/11804/106957/17748	4
GO:1905477	positive regulation of protein localization to membrane	4/135	111/29008	0.00182878	0.0169276	0.0123723	269109/11735/18189/381290	4
GO:0010882	regulation of cardiac muscle contraction by calcium ion signaling	2/135	14/29008	0.00188597	0.017092	0.0124925	13405/20191	2
GO:0031915	positive regulation of synaptic plasticity	2/135	14/29008	0.00188597	0.017092	0.0124925	12890/56320	2
GO:0036376	sodium ion export across plasma membrane	2/135	14/29008	0.00188597	0.017092	0.0124925	11932/11928	2
GO:0045760	positive regulation of action potential	2/135	14/29008	0.00188597	0.017092	0.0124925	11735/70357	2
GO:0051764	actin crosslink formation	2/135	14/29008	0.00188597	0.017092	0.0124925	13860/17118	2
GO:1905809	negative regulation of synapse organization	2/135	14/29008	0.00188597	0.017092	0.0124925	22418/56637	2
GO:0031644	regulation of nervous system process	5/135	189/29008	0.00194943	0.0176058	0.012868	18189/246317/16592/56320/56637	5
GO:0031018	endocrine pancreas development	3/135	54/29008	0.00205571	0.0185014	0.0135225	12759/12558/22418	3
GO:1903076	regulation of protein localization to plasma membrane	4/135	115/29008	0.00208112	0.0186604	0.0136387	269109/18189/381290/12322	4
GO:0071824	protein-DNA complex subunit organization	5/135	192/29008	0.00208773	0.0186604	0.0136387	320538/22589/67155/21413/114741	5
GO:0021859	pyramidal neuron differentiation	2/135	15/29008	0.0021695	0.0189358	0.01384	15228/210801	2
GO:0030007	cellular potassium ion homeostasis	2/135	15/29008	0.0021695	0.0189358	0.01384	11932/11928	2
GO:0035235	ionotropic glutamate receptor signaling pathway	2/135	15/29008	0.0021695	0.0189358	0.01384	242443/12322	2
GO:0043455	regulation of secondary metabolic process	2/135	15/29008	0.0021695	0.0189358	0.01384	22418/24136	2
GO:0048021	regulation of melanin biosynthetic process	2/135	15/29008	0.0021695	0.0189358	0.01384	22418/24136	2
GO:0099550	trans-synaptic signaling, modulating synaptic transmission	2/135	15/29008	0.0021695	0.0189358	0.01384	20320/12801	2
GO:1900376	regulation of secondary metabolite biosynthetic process	2/135	15/29008	0.0021695	0.0189358	0.01384	22418/24136	2
GO:0044770	cell cycle phase transition	8/135	492/29008	0.00219538	0.0190976	0.0139583	18647/13860/12444/20620/69188/381290/57775/12322	8
GO:0051924	regulation of calcium ion transport	6/135	286/29008	0.00226612	0.0194597	0.014223	75909/13405/12287/20191/238161/12322	6
GO:0006695	cholesterol biosynthetic process	3/135	56/29008	0.00228189	0.0194597	0.014223	66234/13121/208715	3
GO:0086001	cardiac muscle cell action potential	3/135	56/29008	0.00228189	0.0194597	0.014223	11735/13405/20191	3
GO:1900271	regulation of long-term synaptic potentiation	3/135	56/29008	0.00228189	0.0194597	0.014223	64011/20320/56637	3
GO:1902653	secondary alcohol biosynthetic process	3/135	56/29008	0.00228189	0.0194597	0.014223	66234/13121/208715	3
GO:1903539	protein localization to postsynaptic membrane	3/135	56/29008	0.00228189	0.0194597	0.014223	56637/56839/12322	3
GO:0045666	positive regulation of neuron differentiation	4/135	119/29008	0.00235653	0.0199838	0.014606	13405/13390/15228/21413	4
GO:0042176	regulation of protein catabolic process	7/135	389/29008	0.00235872	0.0199838	0.014606	13121/12759/20620/22418/83814/56637/77128	7
GO:0062237	protein localization to postsynapse	3/135	57/29008	0.00240053	0.0202182	0.0147773	56637/56839/12322	3
GO:0008037	cell recognition	6/135	290/29008	0.00242812	0.0202182	0.0147773	20320/19283/12801/54725/15228/22418	6
GO:2000177	regulation of neural precursor cell proliferation	4/135	120/29008	0.00242912	0.0202182	0.0147773	19283/12558/15228/22418	4
GO:0051048	negative regulation of secretion	5/135	199/29008	0.00243811	0.0202182	0.0147773	12801/13121/108073/209630/11981	5
GO:0007638	mechanosensory behavior	2/135	16/29008	0.00247188	0.0202182	0.0147773	18189/18190	2
GO:0018119	peptidyl-cysteine S-nitrosylation	2/135	16/29008	0.00247188	0.0202182	0.0147773	13405/381290	2
GO:0070885	negative regulation of calcineurin-NFAT signaling cascade	2/135	16/29008	0.00247188	0.0202182	0.0147773	56637/381290	2
GO:0098696	regulation of neurotransmitter receptor localization to postsynaptic specialization membrane	2/135	16/29008	0.00247188	0.0202182	0.0147773	56637/12322	2
GO:0098885	modification of postsynaptic actin cytoskeleton	2/135	16/29008	0.00247188	0.0202182	0.0147773	17118/83767	2
GO:0106057	negative regulation of calcineurin-mediated signaling	2/135	16/29008	0.00247188	0.0202182	0.0147773	56637/381290	2
GO:2000479	regulation of cAMP-dependent protein kinase activity	2/135	16/29008	0.00247188	0.0202182	0.0147773	238161/381290	2
GO:0070588	calcium ion transmembrane transport	6/135	296/29008	0.00268727	0.0219109	0.0160145	75909/13405/12287/20191/238161/381290	6
GO:0042987	amyloid precursor protein catabolic process	3/135	60/29008	0.00277913	0.0220804	0.0161384	20168/12759/239606	3
GO:0097479	synaptic vesicle localization	3/135	60/29008	0.00277913	0.0220804	0.0161384	108012/18189/12558	3
GO:0017014	protein nitrosylation	2/135	17/29008	0.00279295	0.0220804	0.0161384	13405/381290	2
GO:0021681	cerebellar granular layer development	2/135	17/29008	0.00279295	0.0220804	0.0161384	18189/72393	2
GO:0042659	regulation of cell fate specification	2/135	17/29008	0.00279295	0.0220804	0.0161384	16911/22418	2
GO:0061000	negative regulation of dendritic spine development	2/135	17/29008	0.00279295	0.0220804	0.0161384	20620/242443	2
GO:0098814	spontaneous synaptic transmission	2/135	17/29008	0.00279295	0.0220804	0.0161384	19894/12405	2
GO:0099558	maintenance of synapse structure	2/135	17/29008	0.00279295	0.0220804	0.0161384	54725/12405	2
GO:2000047	regulation of cell-cell adhesion mediated by cadherin	2/135	17/29008	0.00279295	0.0220804	0.0161384	22418/245555	2
GO:2000651	positive regulation of sodium ion transmembrane transporter activity	2/135	17/29008	0.00279295	0.0220804	0.0161384	11735/13405	2
GO:0034728	nucleosome organization	4/135	125/29008	0.00281521	0.0221889	0.0162177	320538/22589/67155/114741	4
GO:0072659	protein localization to plasma membrane	6/135	301/29008	0.00291864	0.0229347	0.0167628	269109/11735/18189/12558/381290/12322	6
GO:0006333	chromatin assembly or disassembly	4/135	127/29008	0.00298075	0.0232806	0.0170156	320538/22589/67155/114741	4
GO:0044772	mitotic cell cycle phase transition	7/135	406/29008	0.00298951	0.0232806	0.0170156	18647/13860/12444/20620/69188/57775/12322	7
GO:0048638	regulation of developmental growth	7/135	406/29008	0.00298951	0.0232806	0.0170156	14025/22418/238161/83814/56320/56637/13046	7
GO:0016126	sterol biosynthetic process	3/135	62/29008	0.00305082	0.0235934	0.0172443	66234/13121/208715	3
GO:1903078	positive regulation of protein localization to plasma membrane	3/135	62/29008	0.00305082	0.0235934	0.0172443	269109/18189/381290	3
GO:0030048	actin filament-based movement	4/135	128/29008	0.00306596	0.0235934	0.0172443	11928/20191/238161/56320	4
GO:0061387	regulation of extent of cell growth	4/135	128/29008	0.00306596	0.0235934	0.0172443	14025/22418/56320/56637	4
GO:0010644	cell communication by electrical coupling	2/135	18/29008	0.00313251	0.0236851	0.0173113	11735/56320	2
GO:0014041	regulation of neuron maturation	2/135	18/29008	0.00313251	0.0236851	0.0173113	14025/56637	2
GO:0042711	maternal behavior	2/135	18/29008	0.00313251	0.0236851	0.0173113	18142/77128	2
GO:0097091	synaptic vesicle clustering	2/135	18/29008	0.00313251	0.0236851	0.0173113	18189/12558	2
GO:1900221	regulation of amyloid-beta clearance	2/135	18/29008	0.00313251	0.0236851	0.0173113	13121/12759	2
GO:1905244	regulation of modification of synaptic structure	2/135	18/29008	0.00313251	0.0236851	0.0173113	17118/56637	2
GO:0008347	glial cell migration	3/135	63/29008	0.00319256	0.0240691	0.017592	19283/11932/15228	3
GO:0033138	positive regulation of peptidyl-serine phosphorylation	4/135	130/29008	0.00324136	0.0243664	0.0178092	18189/22418/22042/381290	4
GO:0060048	cardiac muscle contraction	4/135	131/29008	0.00333157	0.0249508	0.0182363	13405/11928/20191/238161	4
GO:0050435	amyloid-beta metabolic process	3/135	64/29008	0.00333828	0.0249508	0.0182363	20168/12759/239606	3
GO:0032970	regulation of actin filament-based process	7/135	416/29008	0.00341663	0.0254632	0.0186109	13860/56363/11928/20191/238161/83767/56320	7
GO:0006936	muscle contraction	6/135	312/29008	0.00347989	0.0255734	0.0186914	13405/11928/20191/238161/56320/381290	6
GO:0045198	establishment of epithelial cell apical/basal polarity	2/135	19/29008	0.00349041	0.0255734	0.0186914	22418/270163	2
GO:0060081	membrane hyperpolarization	2/135	19/29008	0.00349041	0.0255734	0.0186914	110862/11928	2
GO:0060746	parental behavior	2/135	19/29008	0.00349041	0.0255734	0.0186914	18142/77128	2
GO:1902004	positive regulation of amyloid-beta formation	2/135	19/29008	0.00349041	0.0255734	0.0186914	12759/239606	2
GO:1902259	regulation of delayed rectifier potassium channel activity	2/135	19/29008	0.00349041	0.0255734	0.0186914	11735/238161	2
GO:0090090	negative regulation of canonical Wnt signaling pathway	4/135	133/29008	0.00351708	0.0256965	0.0187814	72125/12558/22418/56637	4
GO:0008217	regulation of blood pressure	5/135	217/29008	0.00353337	0.0257431	0.0188155	12801/11928/12287/83814/69632	5
GO:0051271	negative regulation of cellular component movement	6/135	315/29008	0.00364602	0.0264897	0.0193611	11932/56363/245555/56320/56637/381290	6
GO:0051651	maintenance of location in cell	5/135	220/29008	0.00374538	0.0271358	0.0198333	11735/13405/20191/238161/56320	5
GO:0051222	positive regulation of protein transport	6/135	317/29008	0.00376	0.027166	0.0198555	11735/70790/19056/56637/77128/209630	6
GO:0003012	muscle system process	7/135	425/29008	0.00383952	0.0274022	0.0200281	13405/11928/20191/238161/56320/56637/381290	7
GO:0007264	small GTPase mediated signal transduction	7/135	425/29008	0.00383952	0.0274022	0.0200281	215821/13860/20620/12558/83767/69632/56784	7
GO:0006336	DNA replication-independent nucleosome assembly	2/135	20/29008	0.00386645	0.0274022	0.0200281	320538/22589	2
GO:0006349	regulation of gene expression by genetic imprinting	2/135	20/29008	0.00386645	0.0274022	0.0200281	213742/56637	2
GO:0060314	regulation of ryanodine-sensitive calcium-release channel activity	2/135	20/29008	0.00386645	0.0274022	0.0200281	13405/238161	2
GO:0097107	postsynaptic density assembly	2/135	20/29008	0.00386645	0.0274022	0.0200281	18189/18190	2
GO:1902430	negative regulation of amyloid-beta formation	2/135	20/29008	0.00386645	0.0274022	0.0200281	20168/12759	2
GO:0043954	cellular component maintenance	3/135	68/29008	0.00396165	0.0280007	0.0204655	54725/241514/12405	3
GO:0055076	transition metal ion homeostasis	4/135	138/29008	0.00401135	0.0282751	0.0206661	22042/11804/106957/17748	4
GO:0030177	positive regulation of Wnt signaling pathway	4/135	139/29008	0.00411554	0.0287838	0.0210379	70790/20042/22418/24136	4
GO:0086003	cardiac muscle cell contraction	3/135	69/29008	0.00412778	0.0287838	0.0210379	11928/20191/238161	3
GO:0099601	regulation of neurotransmitter receptor activity	3/135	69/29008	0.00412778	0.0287838	0.0210379	18189/246317/19894	3
GO:1904377	positive regulation of protein localization to cell periphery	3/135	69/29008	0.00412778	0.0287838	0.0210379	269109/18189/381290	3
GO:0010810	regulation of cell-substrate adhesion	5/135	226/29008	0.00419656	0.0291851	0.0213312	19283/13405/245555/56320/56637	5
GO:0035994	response to muscle stretch	2/135	21/29008	0.00426046	0.029472	0.0215409	13405/20191	2
GO:1903975	regulation of glial cell migration	2/135	21/29008	0.00426046	0.029472	0.0215409	19283/11932	2
GO:1901617	organic hydroxy compound biosynthetic process	5/135	230/29008	0.0045181	0.0311713	0.0227829	66234/13121/22418/208715/24136	5
GO:0007265	Ras protein signal transduction	6/135	330/29008	0.00456655	0.0314222	0.0229663	215821/13860/20620/12558/83767/69632	6
GO:0050849	negative regulation of calcium-mediated signaling	2/135	22/29008	0.00467228	0.0319805	0.0233743	56637/381290	2
GO:0060080	inhibitory postsynaptic potential	2/135	22/29008	0.00467228	0.0319805	0.0233743	14806/56320	2
GO:1904951	positive regulation of establishment of protein localization	6/135	333/29008	0.0047695	0.0324571	0.0237226	11735/70790/19056/56637/77128/209630	6
GO:0051928	positive regulation of calcium ion transport	4/135	145/29008	0.00477934	0.0324571	0.0237226	75909/20191/238161/12322	4
GO:0065004	protein-DNA complex assembly	4/135	145/29008	0.00477934	0.0324571	0.0237226	320538/22589/67155/21413	4
GO:0010469	regulation of signaling receptor activity	4/135	146/29008	0.00489654	0.0331607	0.0242369	18189/246317/19894/11804	4
GO:0032386	regulation of intracellular transport	6/135	335/29008	0.00490844	0.0331607	0.0242369	11735/70790/56320/56637/77128/11981	6
GO:0019233	sensory perception of pain	4/135	147/29008	0.00501566	0.0333088	0.0243452	12801/20269/12287/16592	4
GO:0010611	regulation of cardiac muscle hypertrophy	3/135	74/29008	0.0050217	0.0333088	0.0243452	238161/56637/381290	3
GO:0008202	steroid metabolic process	6/135	337/29008	0.00505034	0.0333088	0.0243452	22359/66234/13121/208715/11928/11804	6
GO:0034248	regulation of cellular amide metabolic process	7/135	448/29008	0.00510122	0.0333088	0.0243452	20168/12759/16341/239606/238161/13046/13803	7
GO:0003323	type B pancreatic cell development	2/135	23/29008	0.00510173	0.0333088	0.0243452	12558/22418	2
GO:0006883	cellular sodium ion homeostasis	2/135	23/29008	0.00510173	0.0333088	0.0243452	11932/11928	2
GO:0010738	regulation of protein kinase A signaling	2/135	23/29008	0.00510173	0.0333088	0.0243452	18189/238161	2
GO:0010880	regulation of release of sequestered calcium ion into cytosol by sarcoplasmic reticulum	2/135	23/29008	0.00510173	0.0333088	0.0243452	13405/20191	2
GO:0010996	response to auditory stimulus	2/135	23/29008	0.00510173	0.0333088	0.0243452	18189/18190	2
GO:0021535	cell migration in hindbrain	2/135	23/29008	0.00510173	0.0333088	0.0243452	11932/18845	2
GO:0035089	establishment of apical/basal cell polarity	2/135	23/29008	0.00510173	0.0333088	0.0243452	22418/270163	2
GO:1901017	negative regulation of potassium ion transmembrane transporter activity	2/135	23/29008	0.00510173	0.0333088	0.0243452	11735/83814	2
GO:1902992	negative regulation of amyloid precursor protein catabolic process	2/135	23/29008	0.00510173	0.0333088	0.0243452	20168/12759	2
GO:0048762	mesenchymal cell differentiation	5/135	237/29008	0.00512246	0.0333088	0.0243452	12558/13207/22418/24136/56637	5
GO:0071241	cellular response to inorganic substance	5/135	237/29008	0.00512246	0.0333088	0.0243452	11735/18189/22042/22589/17748	5
GO:0050684	regulation of mRNA processing	4/135	148/29008	0.00513671	0.0333182	0.024352	13207/268859/13046/14007	4
GO:0042982	amyloid precursor protein metabolic process	3/135	75/29008	0.00521335	0.0336475	0.0245927	20168/12759/239606	3
GO:1905897	regulation of response to endoplasmic reticulum stress	3/135	75/29008	0.00521335	0.0336475	0.0245927	66168/12759/77128	3
GO:0043254	regulation of protein-containing complex assembly	7/135	451/29008	0.00528634	0.0340341	0.0248753	13860/12759/16911/22042/83767/56320/56637	7
GO:0001756	somitogenesis	3/135	76/29008	0.00540935	0.0346545	0.0253287	18845/22418/24136	3
GO:0021766	hippocampus development	3/135	76/29008	0.00540935	0.0346545	0.0253287	13390/24136/56637	3
GO:0003231	cardiac ventricle development	4/135	151/29008	0.00551158	0.0349443	0.0255406	16911/22418/20191/73692	4
GO:0030010	establishment of cell polarity	4/135	151/29008	0.00551158	0.0349443	0.0255406	22418/270163/56637/209630	4
GO:0031333	negative regulation of protein-containing complex assembly	4/135	151/29008	0.00551158	0.0349443	0.0255406	13860/12759/16911/56637	4
GO:0009048	dosage compensation by inactivation of X chromosome	2/135	24/29008	0.00554864	0.0349443	0.0255406	213742/78878	2
GO:0042438	melanin biosynthetic process	2/135	24/29008	0.00554864	0.0349443	0.0255406	22418/24136	2
GO:1900006	positive regulation of dendrite development	2/135	24/29008	0.00554864	0.0349443	0.0255406	22359/19283	2
GO:1902547	regulation of cellular response to vascular endothelial growth factor stimulus	2/135	24/29008	0.00554864	0.0349443	0.0255406	21413/381290	2
GO:0014743	regulation of muscle hypertrophy	3/135	77/29008	0.00560973	0.0351588	0.0256973	238161/56637/381290	3
GO:0140056	organelle localization by membrane tethering	3/135	77/29008	0.00560973	0.0351588	0.0256973	75909/18189/12322	3
GO:0051092	positive regulation of NF-kappaB transcription factor activity	4/135	152/29008	0.00564049	0.0352666	0.0257761	12759/22418/22042/12322	4
GO:0007263	nitric oxide mediated signal transduction	2/135	25/29008	0.00601284	0.0372366	0.027216	381290/17748	2
GO:0014808	release of sequestered calcium ion into cytosol by sarcoplasmic reticulum	2/135	25/29008	0.00601284	0.0372366	0.027216	13405/20191	2
GO:0061162	establishment of monopolar cell polarity	2/135	25/29008	0.00601284	0.0372366	0.027216	22418/270163	2
GO:1902993	positive regulation of amyloid precursor protein catabolic process	2/135	25/29008	0.00601284	0.0372366	0.027216	12759/239606	2
GO:0017157	regulation of exocytosis	5/135	249/29008	0.0062884	0.0388507	0.0283957	18191/242443/108073/56637/11981	5
GO:0043484	regulation of RNA splicing	4/135	157/29008	0.00631527	0.0389242	0.0284494	13207/268859/13046/14007	4
GO:0045471	response to ethanol	3/135	81/29008	0.00645554	0.03901	0.0285121	13860/12801/242443	3
GO:0006582	melanin metabolic process	2/135	26/29008	0.00649416	0.03901	0.0285121	22418/24136	2
GO:0007549	dosage compensation	2/135	26/29008	0.00649416	0.03901	0.0285121	213742/78878	2
GO:0030859	polarized epithelial cell differentiation	2/135	26/29008	0.00649416	0.03901	0.0285121	22418/270163	2
GO:0044550	secondary metabolite biosynthetic process	2/135	26/29008	0.00649416	0.03901	0.0285121	22418/24136	2
GO:0045838	positive regulation of membrane potential	2/135	26/29008	0.00649416	0.03901	0.0285121	11735/56637	2
GO:0061339	establishment or maintenance of monopolar cell polarity	2/135	26/29008	0.00649416	0.03901	0.0285121	22418/270163	2
GO:0061484	hematopoietic stem cell homeostasis	2/135	26/29008	0.00649416	0.03901	0.0285121	67155/245607	2
GO:1901018	positive regulation of potassium ion transmembrane transporter activity	2/135	26/29008	0.00649416	0.03901	0.0285121	11932/238161	2
GO:1902473	regulation of protein localization to synapse	2/135	26/29008	0.00649416	0.03901	0.0285121	56637/12322	2
GO:1903514	release of sequestered calcium ion into cytosol by endoplasmic reticulum	2/135	26/29008	0.00649416	0.03901	0.0285121	13405/20191	2
GO:0034250	positive regulation of cellular amide metabolic process	4/135	159/29008	0.00659955	0.0395517	0.028908	12759/16341/239606/238161	4
GO:0006334	nucleosome assembly	3/135	82/29008	0.00667819	0.0395671	0.0289193	320538/22589/67155	3
GO:0022406	membrane docking	3/135	82/29008	0.00667819	0.0395671	0.0289193	75909/18189/12322	3
GO:0036465	synaptic vesicle recycling	3/135	82/29008	0.00667819	0.0395671	0.0289193	108012/19056/218038	3
GO:0043279	response to alkaloid	3/135	82/29008	0.00667819	0.0395671	0.0289193	12801/319387/20191	3
GO:0051279	regulation of release of sequestered calcium ion into cytosol	3/135	82/29008	0.00667819	0.0395671	0.0289193	13405/20191/238161	3
GO:0034976	response to endoplasmic reticulum stress	5/135	254/29008	0.00682517	0.0403461	0.0294887	66168/12759/70551/56637/77128	5
GO:0050848	regulation of calcium-mediated signaling	3/135	83/29008	0.00690536	0.0407275	0.0297675	238161/56637/381290	3
GO:0010001	glial cell differentiation	5/135	255/29008	0.00693626	0.0408172	0.029833	19283/12759/13405/12558/13390	5
GO:0006376	mRNA splice site selection	2/135	27/29008	0.00699244	0.0408704	0.0298719	13046/14007	2
GO:0098698	postsynaptic specialization assembly	2/135	27/29008	0.00699244	0.0408704	0.0298719	18189/18190	2
GO:2000310	regulation of NMDA receptor activity	2/135	27/29008	0.00699244	0.0408704	0.0298719	18189/19894	2
GO:0050768	negative regulation of neurogenesis	4/135	162/29008	0.00704167	0.0410659	0.0300148	13390/14025/22418/56637	4
GO:2001259	positive regulation of cation channel activity	3/135	84/29008	0.00713708	0.0415292	0.0303534	11735/238161/83814	3
GO:0051899	membrane depolarization	3/135	85/29008	0.00737337	0.0428083	0.0312883	11735/20269/83814	3
GO:0071383	cellular response to steroid hormone stimulus	4/135	165/29008	0.00750296	0.043106	0.0315059	70790/13207/11928/77128	4
GO:0006882	cellular zinc ion homeostasis	2/135	28/29008	0.00750751	0.043106	0.0315059	106957/17748	2
GO:0021895	cerebral cortex neuron differentiation	2/135	28/29008	0.00750751	0.043106	0.0315059	13390/13046	2
GO:0032469	endoplasmic reticulum calcium ion homeostasis	2/135	28/29008	0.00750751	0.043106	0.0315059	66168/70551	2
GO:1901380	negative regulation of potassium ion transmembrane transport	2/135	28/29008	0.00750751	0.043106	0.0315059	11735/83814	2
GO:0051961	negative regulation of nervous system development	4/135	166/29008	0.00766103	0.0438906	0.0320794	13390/14025/22418/56637	4
GO:0030178	negative regulation of Wnt signaling pathway	4/135	167/29008	0.00782129	0.0446122	0.0326068	72125/12558/22418/56637	4
GO:0071248	cellular response to metal ion	4/135	167/29008	0.00782129	0.0446122	0.0326068	11735/18189/22042/17748	4
GO:0006694	steroid biosynthetic process	4/135	168/29008	0.00798373	0.0453578	0.0331517	66234/13121/208715/11928	4
GO:0002068	glandular epithelial cell development	2/135	29/29008	0.0080392	0.0453578	0.0331517	12558/22418	2
GO:0055069	zinc ion homeostasis	2/135	29/29008	0.0080392	0.0453578	0.0331517	106957/17748	2
GO:0061003	positive regulation of dendritic spine morphogenesis	2/135	29/29008	0.0080392	0.0453578	0.0331517	17118/56320	2
GO:0140058	neuron projection arborization	2/135	29/29008	0.0080392	0.0453578	0.0331517	22418/270163	2
GO:0001738	morphogenesis of a polarized epithelium	3/135	88/29008	0.00810985	0.0454606	0.0332268	22418/73692/270163	3
GO:0003281	ventricular septum development	3/135	88/29008	0.00810985	0.0454606	0.0332268	16911/22418/73692	3
GO:0032436	positive regulation of proteasomal ubiquitin-dependent protein catabolic process	3/135	88/29008	0.00810985	0.0454606	0.0332268	12759/20620/56637	3
GO:0007029	endoplasmic reticulum organization	3/135	89/29008	0.00836462	0.0466875	0.0341236	20168/73991/54208	3
GO:1904427	positive regulation of calcium ion transmembrane transport	3/135	89/29008	0.00836462	0.0466875	0.0341236	75909/20191/238161	3
GO:0009896	positive regulation of catabolic process	7/135	494/29008	0.00853109	0.0475147	0.0347282	12759/20620/22418/83814/56637/13046/77128	7
GO:0010800	positive regulation of peptidyl-threonine phosphorylation	2/135	30/29008	0.00858736	0.0476241	0.0348081	22418/56637	2
GO:1900273	positive regulation of long-term synaptic potentiation	2/135	30/29008	0.00858736	0.0476241	0.0348081	64011/20320	2
GO:0051017	actin filament bundle assembly	4/135	172/29008	0.00865565	0.0479008	0.0350103	13860/56363/17118/56320	4
GO:0003002	regionalization	6/135	379/29008	0.00877814	0.0484755	0.0354304	171567/13390/18845/15228/22418/24136	6
GO:0006941	striated muscle contraction	4/135	173/29008	0.00882923	0.0486543	0.0355611	13405/11928/20191/238161	4
GO:0031016	pancreas development	3/135	91/29008	0.00888817	0.0488755	0.0357228	12759/12558/22418	3
GO:1903169	regulation of calcium ion transmembrane transport	4/135	174/29008	0.00900506	0.0494139	0.0361162	75909/13405/20191/238161	4
GO:0010453	regulation of cell fate commitment	2/135	31/29008	0.00915181	0.0495914	0.036246	16911/22418	2
GO:0021533	cell differentiation in hindbrain	2/135	31/29008	0.00915181	0.0495914	0.036246	18189/72393	2
GO:0044030	regulation of DNA methylation	2/135	31/29008	0.00915181	0.0495914	0.036246	56637/78878	2
GO:0086010	membrane depolarization during action potential	2/135	31/29008	0.00915181	0.0495914	0.036246	11735/20269	2
GO:1901889	negative regulation of cell junction assembly	2/135	31/29008	0.00915181	0.0495914	0.036246	22418/56637	2
GO:2001014	regulation of skeletal muscle cell differentiation	2/135	31/29008	0.00915181	0.0495914	0.036246	13207/268859	2
GO:0061572	actin filament bundle organization	4/135	175/29008	0.00918317	0.0496579	0.0362946	13860/56363/17118/56320	4

### Sheet: Astrocytes_EF1_High_GSEA
	NAME	GS<br> follow link to MSigDB	GS DETAILS	SIZE	ES	NES	NOM p-val	FDR q-val	FWER p-val	RANK AT MAX	LEADING EDGE
1	GOBP_OXIDATIVE_PHOSPHORYLATION	GOBP_OXIDATIVE_PHOSPHORYLATION	Details ...	92	0.583806	3.78686	0	2.93086e-05	0	744	tags=79%, list=23%, signal=100%
2	GOBP_ENERGY_DERIVATION_BY_OXIDATION_OF_ORGANIC_COMPOUNDS	GOBP_ENERGY_DERIVATION_BY_OXIDATION_OF_ORGANIC_COMPOUNDS	Details ...	158	0.402692	3.65806	0	2.93086e-05	0	1239	tags=76%, list=38%, signal=116%
3	GOBP_RESPIRATORY_ELECTRON_TRANSPORT_CHAIN	GOBP_RESPIRATORY_ELECTRON_TRANSPORT_CHAIN	Details ...	77	0.55319	3.61857	0	2.93086e-05	0	744	tags=77%, list=23%, signal=97%
4	GOBP_ATP_SYNTHESIS_COUPLED_ELECTRON_TRANSPORT	GOBP_ATP_SYNTHESIS_COUPLED_ELECTRON_TRANSPORT	Details ...	69	0.583387	3.58033	0	2.93086e-05	0	935	tags=86%, list=28%, signal=117%
5	GOBP_CELLULAR_RESPIRATION	GOBP_CELLULAR_RESPIRATION	Details ...	128	0.454027	3.5422	0	2.93086e-05	0	1239	tags=81%, list=38%, signal=125%
6	GOBP_MITOCHONDRIAL_RESPIRATORY_CHAIN_COMPLEX_ASSEMBLY	GOBP_MITOCHONDRIAL_RESPIRATORY_CHAIN_COMPLEX_ASSEMBLY	Details ...	51	0.55056	3.49505	0	2.93086e-05	0	1121	tags=88%, list=34%, signal=132%
7	GOBP_PROTON_MOTIVE_FORCE_DRIVEN_ATP_SYNTHESIS	GOBP_PROTON_MOTIVE_FORCE_DRIVEN_ATP_SYNTHESIS	Details ...	61	0.577149	3.48957	0	2.93086e-05	0	1050	tags=89%, list=32%, signal=127%
8	GOBP_ELECTRON_TRANSPORT_CHAIN	GOBP_ELECTRON_TRANSPORT_CHAIN	Details ...	92	0.483172	3.47343	0	2.93086e-05	0	744	tags=70%, list=23%, signal=87%
9	GOBP_AEROBIC_RESPIRATION	GOBP_AEROBIC_RESPIRATION	Details ...	114	0.46917	3.44745	0	2.93086e-05	0	935	tags=74%, list=28%, signal=99%
10	GOBP_MITOCHONDRION_ORGANIZATION	GOBP_MITOCHONDRION_ORGANIZATION	Details ...	191	0.285526	3.41241	0	2.93086e-05	0	1080	tags=60%, list=33%, signal=84%
11	GOBP_GENERATION_OF_PRECURSOR_METABOLITES_AND_ENERGY	GOBP_GENERATION_OF_PRECURSOR_METABOLITES_AND_ENERGY	Details ...	213	0.328753	3.37031	0	2.93086e-05	0	1276	tags=69%, list=39%, signal=106%
12	GOBP_ATP_BIOSYNTHETIC_PROCESS	GOBP_ATP_BIOSYNTHETIC_PROCESS	Details ...	70	0.51472	3.31396	0	2.93086e-05	0	693	tags=71%, list=21%, signal=89%
13	GOBP_NUCLEOSIDE_TRIPHOSPHATE_BIOSYNTHETIC_PROCESS	GOBP_NUCLEOSIDE_TRIPHOSPHATE_BIOSYNTHETIC_PROCESS	Details ...	76	0.495997	3.31068	0	2.93086e-05	0	744	tags=71%, list=23%, signal=90%
14	GOBP_MITOCHONDRIAL_GENE_EXPRESSION	GOBP_MITOCHONDRIAL_GENE_EXPRESSION	Details ...	51	0.454967	3.27504	0	2.93086e-05	0	1302	tags=84%, list=39%, signal=137%
15	GOBP_NADH_DEHYDROGENASE_COMPLEX_ASSEMBLY	GOBP_NADH_DEHYDROGENASE_COMPLEX_ASSEMBLY	Details ...	35	0.555917	3.03699	0	2.93086e-05	0.001	1200	tags=91%, list=36%, signal=142%
16	GOBP_MITOCHONDRIAL_ELECTRON_TRANSPORT_NADH_TO_UBIQUINONE	GOBP_MITOCHONDRIAL_ELECTRON_TRANSPORT_NADH_TO_UBIQUINONE	Details ...	40	0.537749	3.08172	0	3.11404e-05	0.001	1050	tags=85%, list=32%, signal=123%
17	GOBP_MITOCHONDRIAL_TRANSLATION	GOBP_MITOCHONDRIAL_TRANSLATION	Details ...	48	0.444598	3.17483	0	3.32164e-05	0.001	1302	tags=83%, list=39%, signal=136%
18	GOBP_ATP_METABOLIC_PROCESS	GOBP_ATP_METABOLIC_PROCESS	Details ...	108	0.347174	2.93698	0	0.000192868	0.005	693	tags=55%, list=21%, signal=67%
19	GOBP_NUCLEOSIDE_TRIPHOSPHATE_METABOLIC_PROCESS	GOBP_NUCLEOSIDE_TRIPHOSPHATE_METABOLIC_PROCESS	Details ...	119	0.332247	2.92667	0.002	0.000232028	0.007	744	tags=55%, list=23%, signal=68%
20	GOBP_NUCLEOSIDE_PHOSPHATE_BIOSYNTHETIC_PROCESS	GOBP_NUCLEOSIDE_PHOSPHATE_BIOSYNTHETIC_PROCESS	Details ...	110	0.318145	2.79008	0	0.000820999	0.021	1263	tags=69%, list=38%, signal=108%
21	GOBP_CYTOCHROME_COMPLEX_ASSEMBLY	GOBP_CYTOCHROME_COMPLEX_ASSEMBLY		15	0.61036	2.76085	0	0.000893698	0.023	1073	tags=93%, list=33%, signal=138%
22	GOBP_PEPTIDE_METABOLIC_PROCESS	GOBP_PEPTIDE_METABOLIC_PROCESS		321	0.275264	2.74007	0	0.000990477	0.027	1347	tags=66%, list=41%, signal=100%
23	GOBP_PROTON_TRANSMEMBRANE_TRANSPORT	GOBP_PROTON_TRANSMEMBRANE_TRANSPORT		65	0.395345	2.73077	0	0.00106278	0.031	598	tags=57%, list=18%, signal=68%
24	GOBP_RIBOSE_PHOSPHATE_BIOSYNTHETIC_PROCESS	GOBP_RIBOSE_PHOSPHATE_BIOSYNTHETIC_PROCESS		106	0.315442	2.72302	0	0.0011591	0.036	1263	tags=69%, list=38%, signal=108%
25	GOBP_PROTEIN_FOLDING	GOBP_PROTEIN_FOLDING		83	0.263651	2.70053	0	0.00139724	0.042	1535	tags=72%, list=47%, signal=132%
26	GOBP_AMIDE_METABOLIC_PROCESS	GOBP_AMIDE_METABOLIC_PROCESS		385	0.235689	2.69188	0.00196078	0.00141084	0.043	1308	tags=61%, list=40%, signal=89%
27	GOBP_PEPTIDE_BIOSYNTHETIC_PROCESS	GOBP_PEPTIDE_BIOSYNTHETIC_PROCESS		283	0.296793	2.66946	0	0.00157482	0.049	1318	tags=67%, list=40%, signal=102%
28	GOBP_CYTOPLASMIC_TRANSLATION	GOBP_CYTOPLASMIC_TRANSLATION		116	0.58808	2.6407	0	0.00193667	0.061	260	tags=65%, list=8%, signal=68%
29	GOBP_AMIDE_BIOSYNTHETIC_PROCESS	GOBP_AMIDE_BIOSYNTHETIC_PROCESS		314	0.261817	2.61269	0	0.00224569	0.068	1318	tags=64%, list=40%, signal=96%
30	GOBP_CELLULAR_RESPONSE_TO_TOXIC_SUBSTANCE	GOBP_CELLULAR_RESPONSE_TO_TOXIC_SUBSTANCE		31	0.509126	2.53804	0	0.00384825	0.114	676	tags=71%, list=21%, signal=88%
31	GOBP_RIBOSE_PHOSPHATE_METABOLIC_PROCESS	GOBP_RIBOSE_PHOSPHATE_METABOLIC_PROCESS		174	0.21965	2.52512	0.00197628	0.00405884	0.126	791	tags=45%, list=24%, signal=56%
32	GOBP_NUCLEOBASE_CONTAINING_SMALL_MOLECULE_METABOLIC_PROCESS	GOBP_NUCLEOBASE_CONTAINING_SMALL_MOLECULE_METABOLIC_PROCESS		204	0.209206	2.50794	0.00200401	0.00442723	0.135	758	tags=43%, list=23%, signal=52%
33	GOBP_SUBSTANTIA_NIGRA_DEVELOPMENT	GOBP_SUBSTANTIA_NIGRA_DEVELOPMENT		28	0.472163	2.45878	0	0.00589477	0.174	1046	tags=79%, list=32%, signal=114%
34	GOBP_PURINE_CONTAINING_COMPOUND_METABOLIC_PROCESS	GOBP_PURINE_CONTAINING_COMPOUND_METABOLIC_PROCESS		187	0.211325	2.46136	0.00396825	0.00597855	0.171	717	tags=42%, list=22%, signal=50%
35	GOBP_CELLULAR_MACROMOLECULE_BIOSYNTHETIC_PROCESS	GOBP_CELLULAR_MACROMOLECULE_BIOSYNTHETIC_PROCESS		378	0.21518	2.44954	0	0.00621999	0.19	592	tags=37%, list=18%, signal=40%
36	GOBP_DETOXIFICATION	GOBP_DETOXIFICATION		33	0.463848	2.44499	0	0.00626511	0.195	683	tags=67%, list=21%, signal=83%
37	GOBP_MIDBRAIN_DEVELOPMENT	GOBP_MIDBRAIN_DEVELOPMENT		37	0.389513	2.40764	0	0.00848922	0.256	1046	tags=70%, list=32%, signal=102%
38	GOBP_RIBOSOME_ASSEMBLY	GOBP_RIBOSOME_ASSEMBLY		24	0.59819	2.38716	0.00192308	0.00953476	0.275	926	tags=88%, list=28%, signal=121%
39	GOBP_RESPONSE_TO_TOXIC_SUBSTANCE	GOBP_RESPONSE_TO_TOXIC_SUBSTANCE		56	0.310822	2.36624	0	0.0105727	0.301	699	tags=52%, list=21%, signal=65%
40	GOBP_SMALL_MOLECULE_METABOLIC_PROCESS	GOBP_SMALL_MOLECULE_METABOLIC_PROCESS		436	0.147826	2.34914	0.00823045	0.0114311	0.317	1338	tags=53%, list=41%, signal=78%
41	GOBP_ORGANOPHOSPHATE_BIOSYNTHETIC_PROCESS	GOBP_ORGANOPHOSPHATE_BIOSYNTHETIC_PROCESS		171	0.201238	2.34466	0.00198807	0.011496	0.323	1298	tags=58%, list=39%, signal=91%
42	GOBP_CARBOHYDRATE_DERIVATIVE_BIOSYNTHETIC_PROCESS	GOBP_CARBOHYDRATE_DERIVATIVE_BIOSYNTHETIC_PROCESS		185	0.183855	2.33764	0.00604839	0.0118129	0.336	710	tags=39%, list=22%, signal=47%
43	GOBP_APOPTOTIC_MITOCHONDRIAL_CHANGES	GOBP_APOPTOTIC_MITOCHONDRIAL_CHANGES		34	0.343351	2.2678	0	0.0179004	0.471	1012	tags=65%, list=31%, signal=92%
44	GOBP_NEURAL_NUCLEUS_DEVELOPMENT	GOBP_NEURAL_NUCLEUS_DEVELOPMENT		31	0.395838	2.25714	0	0.0187185	0.488	1046	tags=71%, list=32%, signal=103%
45	GOBP_RIBOSOMAL_SMALL_SUBUNIT_BIOGENESIS	GOBP_RIBOSOMAL_SMALL_SUBUNIT_BIOGENESIS		27	0.59103	2.25071	0	0.0190358	0.502	997	tags=89%, list=30%, signal=126%
46	GOBP_RESPONSE_TO_ENDOPLASMIC_RETICULUM_STRESS	GOBP_RESPONSE_TO_ENDOPLASMIC_RETICULUM_STRESS		82	0.21746	2.24675	0.0038835	0.0191693	0.51	2235	tags=89%, list=68%, signal=270%
47	GOBP_CELLULAR_OXIDANT_DETOXIFICATION	GOBP_CELLULAR_OXIDANT_DETOXIFICATION		25	0.478288	2.2379	0.00389864	0.0197184	0.519	676	tags=68%, list=21%, signal=85%
48	GOBP_ORGANOPHOSPHATE_METABOLIC_PROCESS	GOBP_ORGANOPHOSPHATE_METABOLIC_PROCESS		272	0.157149	2.20373	0.00819672	0.0240431	0.597	760	tags=38%, list=23%, signal=45%
49	GOBP_ERAD_PATHWAY	GOBP_ERAD_PATHWAY		39	0.302002	2.19859	0	0.0243109	0.605	2143	tags=95%, list=65%, signal=268%
50	GOBP_RIBOSOME_BIOGENESIS	GOBP_RIBOSOME_BIOGENESIS		70	0.354943	2.18674	0.00390625	0.0250973	0.628	926	tags=63%, list=28%, signal=86%
51	GOBP_MITOCHONDRIAL_MEMBRANE_ORGANIZATION	GOBP_MITOCHONDRIAL_MEMBRANE_ORGANIZATION		45	0.32173	2.1884	0	0.025449	0.625	1224	tags=69%, list=37%, signal=108%
52	GOBP_RNA_MODIFICATION	GOBP_RNA_MODIFICATION		22	0.402915	2.14617	0	0.0315236	0.702	1377	tags=82%, list=42%, signal=140%
53	GOBP_ORGANIC_ACID_CATABOLIC_PROCESS	GOBP_ORGANIC_ACID_CATABOLIC_PROCESS		68	0.269843	2.10554	0.010142	0.0396377	0.769	1358	tags=68%, list=41%, signal=113%
54	GOBP_PROTEIN_TARGETING_TO_MEMBRANE	GOBP_PROTEIN_TARGETING_TO_MEMBRANE		34	0.313569	2.10101	0	0.0397562	0.775	1691	tags=82%, list=51%, signal=167%
55	GOBP_MITOCHONDRIAL_TRANSPORT	GOBP_MITOCHONDRIAL_TRANSPORT		60	0.252997	2.07236	0.00389105	0.0463389	0.821	1433	tags=68%, list=43%, signal=119%
56	GOBP_MITOCHONDRIAL_TRANSMEMBRANE_TRANSPORT	GOBP_MITOCHONDRIAL_TRANSMEMBRANE_TRANSPORT		31	0.348992	2.06876	0.00208768	0.046502	0.825	1199	tags=71%, list=36%, signal=110%
57	GOBP_POSITIVE_REGULATION_OF_PEPTIDASE_ACTIVITY	GOBP_POSITIVE_REGULATION_OF_PEPTIDASE_ACTIVITY		46	0.277413	2.06093	0	0.0477138	0.837	1104	tags=61%, list=33%, signal=90%
58	GOBP_CHAPERONE_MEDIATED_PROTEIN_FOLDING	GOBP_CHAPERONE_MEDIATED_PROTEIN_FOLDING		34	0.303131	2.05099	0.00202429	0.0479789	0.848	1919	tags=88%, list=58%, signal=209%
59	GOBP_CELLULAR_ALDEHYDE_METABOLIC_PROCESS	GOBP_CELLULAR_ALDEHYDE_METABOLIC_PROCESS		17	0.437231	2.05694	0.00392927	0.0481022	0.842	1474	tags=88%, list=45%, signal=159%
60	GOBP_GLUTATHIONE_METABOLIC_PROCESS	GOBP_GLUTATHIONE_METABOLIC_PROCESS		15	0.463254	2.05153	0.00994036	0.0486393	0.846	1336	tags=87%, list=41%, signal=145%

### Sheet: Astrocytes_EF1Low_GSEA
	NAME	GS<br> follow link to MSigDB	GS DETAILS	SIZE	ES	NES	NOM p-val	FDR q-val	FWER p-val	RANK AT MAX	LEADING EDGE
1	GOBP_NEUROGENESIS	GOBP_NEUROGENESIS	Details ...	453	-0.192016	-3.43279	0	0.00160021	0	1289	tags=56%, list=39%, signal=79%
2	GOBP_GENERATION_OF_NEURONS	GOBP_GENERATION_OF_NEURONS	Details ...	404	-0.197955	-3.36128	0	0.00160021	0	1289	tags=56%, list=39%, signal=81%
3	GOBP_POSITIVE_REGULATION_OF_RNA_METABOLIC_PROCESS	GOBP_POSITIVE_REGULATION_OF_RNA_METABOLIC_PROCESS	Details ...	406	-0.1783	-3.13762	0	0.00160021	0	1670	tags=66%, list=51%, signal=118%
4	GOBP_CELL_MORPHOGENESIS	GOBP_CELL_MORPHOGENESIS	Details ...	260	-0.217673	-3.13756	0	0.00160021	0	1204	tags=57%, list=37%, signal=82%
5	GOBP_NEURON_DEVELOPMENT	GOBP_NEURON_DEVELOPMENT	Details ...	326	-0.196673	-3.13121	0	0.00160021	0	1227	tags=55%, list=37%, signal=79%
6	GOBP_CELLULAR_COMPONENT_MORPHOGENESIS	GOBP_CELLULAR_COMPONENT_MORPHOGENESIS	Details ...	229	-0.208561	-2.87954	0	0.00160021	0.007	1204	tags=56%, list=37%, signal=82%
7	GOBP_REGULATION_OF_DEVELOPMENTAL_GROWTH	GOBP_REGULATION_OF_DEVELOPMENTAL_GROWTH	Details ...	71	-0.317949	-2.82307	0	0.00167282	0.012	1390	tags=73%, list=42%, signal=124%
8	GOBP_SYNAPSE_ORGANIZATION	GOBP_SYNAPSE_ORGANIZATION	Details ...	148	-0.254663	-2.94115	0	0.00167449	0.006	1204	tags=61%, list=37%, signal=91%
9	GOBP_CELL_PROJECTION_ORGANIZATION	GOBP_CELL_PROJECTION_ORGANIZATION	Details ...	387	-0.168678	-2.87274	0	0.00167699	0.009	984	tags=45%, list=30%, signal=56%
10	GOBP_CELL_CELL_SIGNALING	GOBP_CELL_CELL_SIGNALING	Details ...	398	-0.166718	-2.85965	0	0.00177654	0.011	1365	tags=56%, list=41%, signal=84%
11	GOBP_CELL_JUNCTION_ORGANIZATION	GOBP_CELL_JUNCTION_ORGANIZATION	Details ...	203	-0.207008	-2.81365	0	0.00177991	0.014	1277	tags=58%, list=39%, signal=89%
12	GOBP_SYNAPSE_ASSEMBLY	GOBP_SYNAPSE_ASSEMBLY	Details ...	55	-0.392053	-2.83511	0	0.0018401	0.012	888	tags=65%, list=27%, signal=88%
13	GOBP_REGULATION_OF_SYNAPTIC_TRANSMISSION_GLUTAMATERGIC	GOBP_REGULATION_OF_SYNAPTIC_TRANSMISSION_GLUTAMATERGIC	Details ...	21	-0.529304	-2.73718	0	0.0035264	0.028	779	tags=76%, list=24%, signal=99%
14	GOBP_SYNAPTIC_TRANSMISSION_GLUTAMATERGIC	GOBP_SYNAPTIC_TRANSMISSION_GLUTAMATERGIC	Details ...	35	-0.42569	-2.74882	0	0.00356382	0.026	779	tags=66%, list=24%, signal=85%
15	GOBP_CELL_MORPHOGENESIS_INVOLVED_IN_DIFFERENTIATION	GOBP_CELL_MORPHOGENESIS_INVOLVED_IN_DIFFERENTIATION	Details ...	191	-0.218881	-2.75063	0.00204082	0.00372105	0.026	1289	tags=60%, list=39%, signal=92%
16	GOBP_CELL_PART_MORPHOGENESIS	GOBP_CELL_PART_MORPHOGENESIS	Details ...	213	-0.207194	-2.73856	0.00197239	0.00376149	0.028	1204	tags=56%, list=37%, signal=82%
17	GOBP_SYNAPTIC_SIGNALING	GOBP_SYNAPTIC_SIGNALING	Details ...	225	-0.213355	-2.71149	0	0.00400408	0.036	1441	tags=64%, list=44%, signal=105%
18	GOBP_DEVELOPMENTAL_MATURATION	GOBP_DEVELOPMENTAL_MATURATION	Details ...	82	-0.283196	-2.69244	0	0.00413999	0.039	1704	tags=79%, list=52%, signal=160%
19	GOBP_REGULATION_OF_NEURON_PROJECTION_DEVELOPMENT	GOBP_REGULATION_OF_NEURON_PROJECTION_DEVELOPMENT	Details ...	138	-0.218135	-2.71391	0	0.00418059	0.036	1271	tags=59%, list=39%, signal=93%
20	GOBP_DEVELOPMENTAL_CELL_GROWTH	GOBP_DEVELOPMENTAL_CELL_GROWTH		62	-0.31035	-2.63719	0	0.00603286	0.058	1390	tags=73%, list=42%, signal=123%
21	GOBP_POSITIVE_REGULATION_OF_MACROMOLECULE_BIOSYNTHETIC_PROCESS	GOBP_POSITIVE_REGULATION_OF_MACROMOLECULE_BIOSYNTHETIC_PROCESS	Details ...	430	-0.136808	-2.63738	0	0.00633451	0.058	1863	tags=68%, list=57%, signal=137%
22	GOBP_CHROMATIN_ORGANIZATION	GOBP_CHROMATIN_ORGANIZATION		173	-0.210933	-2.62065	0	0.00660044	0.066	1305	tags=60%, list=40%, signal=93%
23	GOBP_REGULATION_OF_DOUBLE_STRAND_BREAK_REPAIR	GOBP_REGULATION_OF_DOUBLE_STRAND_BREAK_REPAIR		38	-0.375721	-2.59344	0.0020202	0.00719134	0.076	1900	tags=95%, list=58%, signal=221%
24	GOBP_REGULATION_OF_CELLULAR_RESPONSE_TO_STRESS	GOBP_REGULATION_OF_CELLULAR_RESPONSE_TO_STRESS		204	-0.164598	-2.58259	0	0.00726144	0.082	1900	tags=73%, list=58%, signal=162%
25	GOBP_CHEMICAL_SYNAPTIC_TRANSMISSION_POSTSYNAPTIC	GOBP_CHEMICAL_SYNAPTIC_TRANSMISSION_POSTSYNAPTIC		30	-0.458035	-2.5951	0	0.007504	0.076	1362	tags=87%, list=41%, signal=146%
26	GOBP_NEGATIVE_REGULATION_OF_NUCLEOBASE_CONTAINING_COMPOUND_METABOLIC_PROCESS	GOBP_NEGATIVE_REGULATION_OF_NUCLEOBASE_CONTAINING_COMPOUND_METABOLIC_PROCESS		352	-0.142702	-2.56826	0	0.00769075	0.088	1632	tags=62%, list=49%, signal=110%
27	GOBP_ENDOCYTOSIS	GOBP_ENDOCYTOSIS		168	-0.196948	-2.54429	0.0019802	0.00850858	0.097	1936	tags=77%, list=59%, signal=178%
28	GOBP_CYTOSKELETON_ORGANIZATION	GOBP_CYTOSKELETON_ORGANIZATION		334	-0.144175	-2.51563	0	0.00988711	0.116	1706	tags=65%, list=52%, signal=120%
29	GOBP_CELLULAR_RESPONSE_TO_DNA_DAMAGE_STIMULUS	GOBP_CELLULAR_RESPONSE_TO_DNA_DAMAGE_STIMULUS		193	-0.171856	-2.49172	0	0.0109813	0.141	1825	tags=72%, list=55%, signal=151%
30	GOBP_NERVOUS_SYSTEM_PROCESS	GOBP_NERVOUS_SYSTEM_PROCESS		228	-0.172768	-2.49241	0.00196078	0.0113029	0.14	1770	tags=70%, list=54%, signal=140%
31	GOBP_REGULATION_OF_GTPASE_ACTIVITY	GOBP_REGULATION_OF_GTPASE_ACTIVITY		76	-0.27913	-2.49326	0	0.0115228	0.138	1271	tags=66%, list=39%, signal=105%
32	GOBP_REGULATION_OF_SYNAPSE_ASSEMBLY	GOBP_REGULATION_OF_SYNAPSE_ASSEMBLY		31	-0.420461	-2.41319	0	0.0173799	0.223	1393	tags=84%, list=42%, signal=144%
33	GOBP_DEVELOPMENTAL_GROWTH_INVOLVED_IN_MORPHOGENESIS	GOBP_DEVELOPMENTAL_GROWTH_INVOLVED_IN_MORPHOGENESIS		63	-0.282519	-2.41916	0	0.0174598	0.221	1390	tags=70%, list=42%, signal=118%
34	GOBP_AXON_DEVELOPMENT	GOBP_AXON_DEVELOPMENT		144	-0.201475	-2.39352	0.00202429	0.0199	0.257	1289	tags=58%, list=39%, signal=92%
35	GOBP_REGULATION_OF_CELL_DIFFERENTIATION	GOBP_REGULATION_OF_CELL_DIFFERENTIATION		331	-0.144656	-2.3837	0.00191205	0.0205332	0.272	1335	tags=53%, list=40%, signal=81%
36	GOBP_REGULATION_OF_NERVOUS_SYSTEM_DEVELOPMENT	GOBP_REGULATION_OF_NERVOUS_SYSTEM_DEVELOPMENT		129	-0.206572	-2.37276	0	0.0216965	0.292	1289	tags=59%, list=39%, signal=93%
37	GOBP_POSITIVE_REGULATION_OF_GTPASE_ACTIVITY	GOBP_POSITIVE_REGULATION_OF_GTPASE_ACTIVITY		50	-0.309504	-2.36482	0	0.0224047	0.305	1238	tags=68%, list=38%, signal=107%
38	GOBP_POSITIVE_REGULATION_OF_TRANSCRIPTION_BY_RNA_POLYMERASE_II	GOBP_POSITIVE_REGULATION_OF_TRANSCRIPTION_BY_RNA_POLYMERASE_II		263	-0.156041	-2.33458	0.00369686	0.0230449	0.355	1759	tags=68%, list=53%, signal=134%
39	GOBP_DEVELOPMENTAL_GROWTH	GOBP_DEVELOPMENTAL_GROWTH		146	-0.191522	-2.33558	0	0.0233847	0.354	1317	tags=58%, list=40%, signal=93%
40	GOBP_REGULATION_OF_SYNAPSE_STRUCTURE_OR_ACTIVITY	GOBP_REGULATION_OF_SYNAPSE_STRUCTURE_OR_ACTIVITY		86	-0.248184	-2.32368	0.00200803	0.0233858	0.371	1696	tags=76%, list=51%, signal=152%
41	GOBP_VESICLE_MEDIATED_TRANSPORT	GOBP_VESICLE_MEDIATED_TRANSPORT		419	-0.127896	-2.32685	0.00200401	0.0234894	0.366	1726	tags=63%, list=52%, signal=116%
42	GOBP_REGULATION_OF_RESPONSE_TO_DNA_DAMAGE_STIMULUS	GOBP_REGULATION_OF_RESPONSE_TO_DNA_DAMAGE_STIMULUS		77	-0.234698	-2.33746	0.00191205	0.0235829	0.348	1900	tags=81%, list=58%, signal=186%
43	GOBP_NEGATIVE_REGULATION_OF_BIOSYNTHETIC_PROCESS	GOBP_NEGATIVE_REGULATION_OF_BIOSYNTHETIC_PROCESS		382	-0.124527	-2.3428	0.00186567	0.023793	0.338	1649	tags=61%, list=50%, signal=108%
44	GOBP_EYE_MORPHOGENESIS	GOBP_EYE_MORPHOGENESIS		31	-0.373091	-2.33959	0.00192678	0.0238208	0.342	1335	tags=77%, list=40%, signal=129%
45	GOBP_REGULATION_OF_DNA_REPAIR	GOBP_REGULATION_OF_DNA_REPAIR		50	-0.288395	-2.34629	0.0020202	0.023886	0.334	1900	tags=86%, list=58%, signal=200%
46	GOBP_NEGATIVE_REGULATION_OF_RNA_BIOSYNTHETIC_PROCESS	GOBP_NEGATIVE_REGULATION_OF_RNA_BIOSYNTHETIC_PROCESS		290	-0.138149	-2.31516	0.00185874	0.0242412	0.392	1632	tags=62%, list=49%, signal=112%
47	GOBP_POSITIVE_REGULATION_OF_DEVELOPMENTAL_PROCESS	GOBP_POSITIVE_REGULATION_OF_DEVELOPMENTAL_PROCESS		273	-0.147792	-2.34807	0.00196078	0.0243074	0.332	1426	tags=57%, list=43%, signal=92%
48	GOBP_NEURON_PROJECTION_EXTENSION	GOBP_NEURON_PROJECTION_EXTENSION		54	-0.288604	-2.30869	0.0020284	0.0246951	0.403	1202	tags=65%, list=36%, signal=100%
49	GOBP_ACTIN_FILAMENT_BASED_PROCESS	GOBP_ACTIN_FILAMENT_BASED_PROCESS		199	-0.16069	-2.29208	0.00383142	0.0267179	0.439	1657	tags=65%, list=50%, signal=123%
50	GOBP_REGULATION_OF_CELL_PROJECTION_ORGANIZATION	GOBP_REGULATION_OF_CELL_PROJECTION_ORGANIZATION		185	-0.164577	-2.29405	0.00411523	0.0268611	0.436	1271	tags=54%, list=39%, signal=83%
51	GOBP_REGULATION_OF_DNA_METABOLIC_PROCESS	GOBP_REGULATION_OF_DNA_METABOLIC_PROCESS		123	-0.192163	-2.28542	0.00404858	0.027382	0.446	2286	tags=88%, list=69%, signal=276%
52	GOBP_CELL_CELL_ADHESION_VIA_PLASMA_MEMBRANE_ADHESION_MOLECULES	GOBP_CELL_CELL_ADHESION_VIA_PLASMA_MEMBRANE_ADHESION_MOLECULES		41	-0.352969	-2.28111	0	0.0277199	0.455	1425	tags=78%, list=43%, signal=136%
53	GOBP_REGULATION_OF_POSTSYNAPTIC_MEMBRANE_POTENTIAL	GOBP_REGULATION_OF_POSTSYNAPTIC_MEMBRANE_POTENTIAL		36	-0.385746	-2.27774	0.00202429	0.02801	0.462	1399	tags=81%, list=42%, signal=138%
54	GOBP_HISTONE_MODIFICATION	GOBP_HISTONE_MODIFICATION		126	-0.201303	-2.27036	0	0.0282388	0.48	1299	tags=59%, list=39%, signal=93%
55	GOBP_REGULATION_OF_ANATOMICAL_STRUCTURE_MORPHOGENESIS	GOBP_REGULATION_OF_ANATOMICAL_STRUCTURE_MORPHOGENESIS		220	-0.157766	-2.27182	0.00193798	0.0284563	0.476	1224	tags=52%, list=37%, signal=77%
56	GOBP_DENDRITE_MORPHOGENESIS	GOBP_DENDRITE_MORPHOGENESIS		57	-0.277908	-2.26303	0.00199203	0.0292013	0.494	1877	tags=84%, list=57%, signal=192%
57	GOBP_REGULATION_OF_TRANS_SYNAPTIC_SIGNALING	GOBP_REGULATION_OF_TRANS_SYNAPTIC_SIGNALING		161	-0.194987	-2.25037	0.004158	0.0312818	0.524	1765	tags=72%, list=54%, signal=147%
58	GOBP_CELL_JUNCTION_ASSEMBLY	GOBP_CELL_JUNCTION_ASSEMBLY		111	-0.215707	-2.23257	0.00589391	0.0348461	0.554	888	tags=48%, list=27%, signal=63%
59	GOBP_REGULATION_OF_CELL_DEVELOPMENT	GOBP_REGULATION_OF_CELL_DEVELOPMENT		186	-0.158159	-2.22514	0.002	0.0362253	0.571	1317	tags=55%, list=40%, signal=86%
60	GOBP_REGULATION_OF_SYSTEM_PROCESS	GOBP_REGULATION_OF_SYSTEM_PROCESS		121	-0.187764	-2.19893	0.00387597	0.0408647	0.635	1530	tags=64%, list=46%, signal=116%
61	GOBP_NEGATIVE_REGULATION_OF_TRANSCRIPTION_BY_RNA_POLYMERASE_II	GOBP_NEGATIVE_REGULATION_OF_TRANSCRIPTION_BY_RNA_POLYMERASE_II		219	-0.148277	-2.20022	0.00369004	0.0412805	0.633	1577	tags=62%, list=48%, signal=110%
62	GOBP_POSITIVE_REGULATION_OF_DNA_METABOLIC_PROCESS	GOBP_POSITIVE_REGULATION_OF_DNA_METABOLIC_PROCESS		70	-0.230462	-2.20252	0.003861	0.0413368	0.627	1942	tags=81%, list=59%, signal=194%
63	GOBP_PEPTIDYL_LYSINE_MODIFICATION	GOBP_PEPTIDYL_LYSINE_MODIFICATION		97	-0.199816	-2.18983	0	0.0427274	0.651	1299	tags=59%, list=39%, signal=94%
64	GOBP_CELL_CELL_ADHESION	GOBP_CELL_CELL_ADHESION		170	-0.175758	-2.17953	0.00393701	0.0445419	0.666	1449	tags=61%, list=44%, signal=103%
65	GOBP_POSITIVE_REGULATION_OF_CELLULAR_COMPONENT_ORGANIZATION	GOBP_POSITIVE_REGULATION_OF_CELLULAR_COMPONENT_ORGANIZATION		283	-0.127465	-2.1715	0.00199601	0.045305	0.675	1609	tags=60%, list=49%, signal=108%
66	GOBP_PROTEIN_ACYLATION	GOBP_PROTEIN_ACYLATION		78	-0.219932	-2.17276	0.0019802	0.0455567	0.674	1956	tags=81%, list=59%, signal=194%
67	GOBP_CARDIAC_CHAMBER_DEVELOPMENT	GOBP_CARDIAC_CHAMBER_DEVELOPMENT		30	-0.332446	-2.1606	0.0019802	0.0474589	0.691	1003	tags=63%, list=30%, signal=90%
68	GOBP_MAINTENANCE_OF_LOCATION	GOBP_MAINTENANCE_OF_LOCATION		83	-0.216909	-2.15606	0.00192678	0.0482224	0.704	1290	tags=60%, list=39%, signal=96%
69	GOBP_REGULATION_OF_MULTICELLULAR_ORGANISMAL_DEVELOPMENT	GOBP_REGULATION_OF_MULTICELLULAR_ORGANISMAL_DEVELOPMENT		291	-0.133777	-2.14969	0.00398406	0.0496969	0.721	1355	tags=53%, list=41%, signal=82%

### Sheet: Astrocytes_EF1_High_GO
GO.ID	GO.Description	GO.GeneRatio	GO.BgRatio	GO.pvalue	GO.p.adjust	GO.qvalue	GO.geneID	GO.Count
GO:0002181	cytoplasmic translation	28/323	96/29008	4.12468e-32	1.40734e-28	1.09847e-28	54127/19951/19899/76808/20005/66475/67025/16785/19941/26961/20090/66481/67671/11837/57808/54217/19946/19921/16898/67248/19934/27370/66167/68193/66521/67945/19896/56040	28
GO:0042254	ribosome biogenesis	26/323	296/29008	5.76368e-16	9.83283e-13	7.67479e-13	54127/14645/67025/16785/19941/57294/66481/67671/11837/19989/20103/57808/16898/20085/20088/20116/27367/20044/67115/20115/66489/68193/20055/27176/19896/19942	26
GO:0042274	ribosomal small subunit biogenesis	13/323	72/29008	1.25027e-12	1.15914e-09	9.04744e-10	54127/16785/57294/66481/67671/20103/16898/20085/20088/20116/20044/20115/20055	13
GO:0022613	ribonucleoprotein complex biogenesis	26/323	412/29008	1.3589e-12	1.15914e-09	9.04744e-10	54127/14645/67025/16785/19941/57294/66481/67671/11837/19989/20103/57808/16898/20085/20088/20116/27367/20044/67115/20115/66489/68193/20055/27176/19896/19942	26
GO:0042255	ribosome assembly	12/323	63/29008	4.75801e-12	3.24687e-09	2.53427e-09	54127/67025/16785/57294/67671/11837/20103/16898/20085/27367/20044/68193	12
GO:0016072	rRNA metabolic process	19/323	224/29008	9.81183e-12	5.57966e-09	4.35508e-09	54127/67025/19941/57294/66481/19989/57808/20085/20088/20116/20044/67115/20115/66489/20055/68544/27176/19896/19942	19
GO:0000028	ribosomal small subunit assembly	8/323	20/29008	2.43044e-11	1.06843e-08	8.33941e-09	54127/16785/57294/67671/20103/16898/20085/20044	8
GO:0042273	ribosomal large subunit biogenesis	12/323	72/29008	2.50512e-11	1.06843e-08	8.33941e-09	67025/19941/67671/11837/19989/57808/27367/67115/66489/68193/27176/19896	12
GO:0006364	rRNA processing	18/323	214/29008	3.99895e-11	1.51605e-08	1.18332e-08	54127/67025/19941/57294/66481/19989/57808/20085/20088/20116/20044/67115/20115/66489/20055/27176/19896/19942	18
GO:0006457	protein folding	15/323	163/29008	4.93707e-10	1.68453e-07	1.31482e-07	93684/14828/15481/12759/56612/268373/22027/19035/54673/12304/14827/15510/15528/15512/56330	15
GO:1901798	positive regulation of signal transduction by p53 class mediator	8/323	28/29008	5.54949e-10	1.72135e-07	1.34356e-07	67025/19941/67427/67281/100502825/65019/20115/54673	8
GO:0034470	ncRNA processing	20/323	362/29008	5.54372e-09	1.57627e-06	1.23032e-06	54127/67025/19941/57294/69786/66481/19989/57808/20085/20088/20116/20044/67115/20115/66489/104721/20055/27176/19896/19942	20
GO:0006979	response to oxidative stress	21/323	407/29008	7.61425e-09	1.99845e-06	1.55984e-06	11816/17751/27050/11758/80795/13010/14004/75747/14630/268373/18477/11938/625249/67067/22166/66521/57320/11927/20656/56615/68943	21
GO:2001242	regulation of intrinsic apoptotic signaling pathway	14/323	176/29008	1.24356e-08	3.03074e-06	2.36558e-06	27050/67025/19941/110213/12759/268373/66461/20115/66437/54673/57320/20656/67991/68943	14
GO:0006839	mitochondrial transport	15/323	212/29008	1.82549e-08	4.15238e-06	3.24105e-06	94282/67126/30055/16573/22117/69029/66437/54673/11739/15510/67067/71679/12177/56330/68943	15
GO:0046034	ATP metabolic process	16/323	259/29008	4.12366e-08	8.6233e-06	6.73072e-06	15481/14004/67126/12867/67942/68197/66437/11676/66445/71679/57320/66152/66218/12859/27425/68943	16
GO:0042775	mitochondrial ATP synthesis coupled electron transport	9/323	65/29008	4.35375e-08	8.6233e-06	6.73072e-06	14004/12867/68197/66445/57320/66152/66218/12859/68943	9
GO:0022904	respiratory electron transport chain	10/323	87/29008	4.78055e-08	8.6233e-06	6.73072e-06	14004/12867/68197/66445/57320/66152/66218/12859/20656/68943	10
GO:0034660	ncRNA metabolic process	21/323	453/29008	4.80195e-08	8.6233e-06	6.73072e-06	54127/67025/19941/57294/69786/66481/19989/57808/20085/20088/20116/20044/67115/20115/66489/104721/20055/68544/27176/19896/19942	21
GO:0042773	ATP synthesis coupled electron transport	9/323	67/29008	5.71095e-08	9.47704e-06	7.39709e-06	14004/12867/68197/66445/57320/66152/66218/12859/68943	9
GO:0006119	oxidative phosphorylation	11/323	113/29008	5.83288e-08	9.47704e-06	7.39709e-06	14004/67126/12867/68197/66445/71679/57320/66152/66218/12859/68943	11
GO:0015980	energy derivation by oxidation of organic compounds	17/323	305/29008	6.94509e-08	1.07712e-05	8.40722e-06	17751/14004/67126/12867/68197/66445/71679/14683/57320/17448/11652/66152/66218/12859/20656/110078/68943	17
GO:2001244	positive regulation of intrinsic apoptotic signaling pathway	9/323	70/29008	8.43582e-08	1.25144e-05	9.7678e-06	27050/67025/19941/12759/20115/66437/54673/57320/67991	9
GO:0006605	protein targeting	16/323	275/29008	9.43042e-08	1.34069e-05	1.04645e-05	14828/67025/15481/20335/12759/17938/30055/66624/66437/20813/15510/67067/12177/11652/56330/68943	16
GO:0022900	electron transport chain	10/323	95/29008	1.11626e-07	1.48764e-05	1.16114e-05	14004/12867/68197/66445/57320/66152/66218/12859/20656/68943	10
GO:0071826	ribonucleoprotein complex subunit organization	13/323	178/29008	1.1336e-07	1.48764e-05	1.16114e-05	54127/67025/16785/57294/67671/11837/20103/16898/20085/16573/27367/20044/68193	13
GO:0019646	aerobic electron transport chain	8/323	53/29008	1.2426e-07	1.57027e-05	1.22564e-05	12867/68197/66445/57320/66152/66218/12859/68943	8
GO:0072655	establishment of protein localization to mitochondrion	10/323	97/29008	1.36228e-07	1.66004e-05	1.2957e-05	30055/66437/54673/12315/56044/15510/67067/12177/56330/68943	10
GO:0070585	protein localization to mitochondrion	10/323	103/29008	2.40933e-07	2.8347e-05	2.21256e-05	30055/66437/54673/12315/56044/15510/67067/12177/56330/68943	10
GO:0098754	detoxification	8/323	58/29008	2.5606e-07	2.90801e-05	2.26978e-05	17748/17751/11758/17750/18477/14866/57320/20656	8
GO:0032386	regulation of intracellular transport	17/323	335/29008	2.64209e-07	2.90801e-05	2.26978e-05	54198/170790/16783/16573/20280/18245/66437/54673/66397/216344/22166/57320/26396/12177/11652/56330/68943	17
GO:0009060	aerobic respiration	12/323	161/29008	2.80672e-07	2.95266e-05	2.30463e-05	14004/67126/12867/68197/66445/71679/57320/17448/66152/66218/12859/68943	12
GO:0072594	establishment of protein localization to organelle	19/323	418/29008	2.85574e-07	2.95266e-05	2.30463e-05	14828/15481/20335/12759/16783/19325/30055/66624/66437/66914/54673/20813/12315/56044/15510/67067/12177/56330/68943	19
GO:0006749	glutathione metabolic process	9/323	81/29008	3.04011e-07	3.05084e-05	2.38126e-05	14630/20511/14866/14862/625249/109801/57320/20656/56615	9
GO:0022618	ribonucleoprotein complex assembly	12/323	171/29008	5.37251e-07	5.23743e-05	4.08795e-05	54127/67025/16785/57294/67671/11837/20103/16898/20085/27367/20044/68193	12
GO:2001233	regulation of apoptotic signaling pathway	18/323	402/29008	7.31673e-07	6.93463e-05	5.41267e-05	27050/67025/19941/110213/12759/64294/14678/14630/268373/66461/20115/66437/54673/14827/57320/20656/67991/68943	18
GO:1903320	regulation of protein modification by small protein conjugation or removal	14/323	248/29008	8.64123e-07	7.96861e-05	6.21972e-05	230904/27050/14828/67025/16898/70097/268373/100502825/65019/20115/66914/57320/66915/68943	14
GO:0031396	regulation of protein ubiquitination	13/323	214/29008	9.38833e-07	8.42973e-05	6.57963e-05	230904/27050/14828/67025/16898/70097/268373/100502825/65019/20115/66914/57320/68943	13
GO:0045333	cellular respiration	13/323	215/29008	9.89385e-07	8.65585e-05	6.75613e-05	14004/67126/12867/68197/66445/71679/57320/17448/66152/66218/12859/20656/68943	13
GO:1903321	negative regulation of protein modification by small protein conjugation or removal	9/323	94/29008	1.09214e-06	9.31596e-05	7.27136e-05	27050/67025/268373/100502825/65019/20115/66914/57320/66915	9
GO:0140694	non-membrane-bounded organelle assembly	17/323	373/29008	1.17146e-06	9.74881e-05	7.60921e-05	27050/54127/66475/67025/16785/57294/67671/11837/20103/13007/16898/20085/27367/20044/68193/76959/20843	17
GO:0097237	cellular response to toxic substance	7/323	50/29008	1.31751e-06	0.000107032	8.35411e-05	17751/11758/18477/14866/57320/20656/68943	7
GO:2001235	positive regulation of apoptotic signaling pathway	11/323	157/29008	1.62613e-06	0.000127268	9.93359e-05	27050/67025/19941/12759/64294/20115/66437/54673/14827/57320/67991	11
GO:0050821	protein stabilization	12/323	190/29008	1.6412e-06	0.000127268	9.93359e-05	17751/67025/12759/16783/65019/20115/19035/216344/15510/11933/57320/68943	12
GO:0051444	negative regulation of ubiquitin-protein transferase activity	5/323	19/29008	1.69764e-06	0.000128719	0.000100469	67025/100502825/65019/20115/57320	5
GO:0006091	generation of precursor metabolites and energy	18/323	428/29008	1.78465e-06	0.000132374	0.000103322	17751/14004/67126/12867/68197/11676/66445/71679/14683/57320/17448/11652/66152/66218/12859/20656/110078/68943	18
GO:1901796	regulation of signal transduction by p53 class mediator	8/323	75/29008	1.91286e-06	0.000138865	0.000108388	67025/19941/67427/67281/100502825/65019/20115/54673	8
GO:0097193	intrinsic apoptotic signaling pathway	15/323	307/29008	2.14324e-06	0.000152348	0.000118912	27050/67025/80795/19941/110213/12759/268373/66461/20115/66437/54673/57320/20656/67991/68943	15
GO:0097501	stress response to metal ion	4/323	10/29008	3.00568e-06	0.000207508	0.000161966	17748/17751/17750/57320	4
GO:0006575	cellular modified amino acid metabolic process	12/323	202/29008	3.10565e-06	0.000207508	0.000161966	12709/14630/20511/67092/14866/54381/14862/625249/109801/57320/20656/56615	12
GO:0006458	'de novo' protein folding	6/323	37/29008	3.16249e-06	0.000207508	0.000161966	93684/14828/15481/54673/15528/15512	6
GO:0051084	'de novo' posttranslational protein folding	6/323	37/29008	3.16249e-06	0.000207508	0.000161966	93684/14828/15481/54673/15528/15512	6
GO:0007006	mitochondrial membrane organization	9/323	108/29008	3.50488e-06	0.000225635	0.000176114	30055/54673/12315/11739/67067/12177/76614/56330/68943	9
GO:0061077	chaperone-mediated protein folding	7/323	58/29008	3.67508e-06	0.000232211	0.000181247	14828/15481/12759/12304/15528/15512/56330	7
GO:0031397	negative regulation of protein ubiquitination	8/323	83/29008	4.14037e-06	0.000256853	0.000200481	27050/67025/268373/100502825/65019/20115/66914/57320	8
GO:0006790	sulfur compound metabolic process	15/323	326/29008	4.45633e-06	0.000271518	0.000211927	236539/14630/20511/20280/22117/14866/14862/625249/68523/109801/57320/20656/56615/216739/54371	15
GO:1904667	negative regulation of ubiquitin protein ligase activity	4/323	11/29008	4.68173e-06	0.000280247	0.00021874	67025/100502825/65019/20115	4
GO:0009064	glutamine family amino acid metabolic process	7/323	63/29008	6.44836e-06	0.000379342	0.000296086	14645/66514/236539/14630/14661/18242/69219	7
GO:0090150	establishment of protein localization to membrane	13/323	256/29008	6.76695e-06	0.00038561	0.000300979	14828/20335/17938/19325/30055/66437/54673/20813/12315/67163/67067/11652/56330	13
GO:0008637	apoptotic mitochondrial changes	9/323	117/29008	6.78094e-06	0.00038561	0.000300979	14630/66437/54673/11739/15510/12177/20656/56330/68943	9
GO:0021782	glial cell development	9/323	119/29008	7.78871e-06	0.000431476	0.000336778	17751/15904/22352/12759/18212/236539/14580/29873/11652	9
GO:1990748	cellular detoxification	6/323	43/29008	7.84041e-06	0.000431476	0.000336778	17751/11758/18477/14866/57320/20656	6
GO:0033157	regulation of intracellular protein transport	12/323	224/29008	8.93322e-06	0.000472868	0.000369086	54198/16573/18245/66437/54673/66397/22166/57320/12177/11652/56330/68943	12
GO:1990542	mitochondrial transmembrane transport	8/323	92/29008	8.95992e-06	0.000472868	0.000369086	94282/67126/22117/69029/11739/15510/67067/71679	8
GO:0090151	establishment of protein localization to mitochondrial membrane	5/323	26/29008	9.00833e-06	0.000472868	0.000369086	30055/54673/12315/67067/56330	5
GO:1903332	regulation of protein folding	4/323	13/29008	9.96649e-06	0.000514788	0.000401806	15481/12304/14827/56330	4
GO:0009636	response to toxic substance	9/323	123/29008	1.01932e-05	0.000514788	0.000401806	17748/17751/11758/17750/18477/14866/57320/20656/68943	9
GO:0031647	regulation of protein stability	14/323	307/29008	1.02596e-05	0.000514788	0.000401806	17751/67025/15481/12759/16783/378702/65019/20115/19035/216344/15510/11933/57320/68943	14
GO:0000027	ribosomal large subunit assembly	5/323	27/29008	1.09552e-05	0.000541725	0.000422831	67025/67671/11837/27367/68193	5
GO:0034599	cellular response to oxidative stress	13/323	271/29008	1.24426e-05	0.00060649	0.000473382	17751/27050/14004/268373/18477/11938/67067/22166/66521/57320/20656/56615/68943	13
GO:0015849	organic acid transport	14/323	314/29008	1.32121e-05	0.000626268	0.000488819	11816/21366/105727/94282/56188/18212/16592/20511/17254/14580/268860/66437/11652/216739	14
GO:0032469	endoplasmic reticulum calcium ion homeostasis	5/323	28/29008	1.32155e-05	0.000626268	0.000488819	80795/110213/11938/66437/67163	5
GO:0030490	maturation of SSU-rRNA	6/323	49/29008	1.70031e-05	0.000794722	0.000620302	54127/66481/20085/20116/20044/20055	6
GO:0006626	protein targeting to mitochondrion	7/323	75/29008	2.06402e-05	0.000951679	0.000742811	30055/66437/15510/67067/12177/56330/68943	7
GO:0051438	regulation of ubiquitin-protein transferase activity	6/323	51/29008	2.14927e-05	0.000977774	0.000763179	67025/16898/100502825/65019/20115/57320	6
GO:1903363	negative regulation of cellular protein catabolic process	7/323	77/29008	2.45372e-05	0.00110159	0.000859821	67025/65019/20115/93739/57320/381629/12995	7
GO:1903008	organelle disassembly	8/323	106/29008	2.53744e-05	0.00112438	0.000877611	16573/67443/66437/93739/225845/11739/12177/68943	8
GO:0044282	small molecule catabolic process	14/323	335/29008	2.70504e-05	0.00118328	0.000923582	11816/17751/13167/66514/20280/268860/14661/18242/69219/109801/56357/106861/57320/11652	14
GO:0090407	organophosphate biosynthetic process	17/323	476/29008	2.86613e-05	0.00123788	0.000966198	12709/28169/16592/18103/67126/67942/20280/66461/68197/225845/54673/319554/71679/212862/210044/27425/216739	17
GO:0046394	carboxylic acid biosynthetic process	13/323	295/29008	3.02914e-05	0.00129193	0.00100838	16832/14645/20249/16592/236539/100678/67092/268860/76267/19659/70316/106861/57320	13
GO:0034976	response to endoplasmic reticulum stress	12/323	254/29008	3.11272e-05	0.00130534	0.00101885	230904/14828/80795/110213/12759/74840/22027/71853/12304/67163/14827/57320	12
GO:0016053	organic acid biosynthetic process	13/323	296/29008	3.1371e-05	0.00130534	0.00101885	16832/14645/20249/16592/236539/100678/67092/268860/76267/19659/70316/106861/57320	13
GO:1901605	alpha-amino acid metabolic process	10/323	177/29008	3.17857e-05	0.00130666	0.00101988	14645/66514/236539/14630/100678/22117/14661/18242/69219/57320	10
GO:0010001	glial cell differentiation	12/323	255/29008	3.2344e-05	0.00131378	0.00102544	17751/15904/22352/12759/18212/236539/14580/29873/13131/19242/18032/11652	12
GO:2000378	negative regulation of reactive oxygen species metabolic process	6/323	55/29008	3.33285e-05	0.00133314	0.00104055	17751/68197/15510/57320/13627/68943	6
GO:0006520	cellular amino acid metabolic process	12/323	256/29008	3.36019e-05	0.00133314	0.00104055	14645/66514/236539/14630/100678/22117/268860/14661/18242/69219/56357/57320	12
GO:0042063	gliogenesis	14/323	344/29008	3.61209e-05	0.0014166	0.0011057	17751/13167/15904/12527/22352/12759/18212/236539/14580/29873/13131/19242/18032/11652	14
GO:0009991	response to extracellular stimulus	15/323	391/29008	3.76993e-05	0.0014617	0.0011409	11816/17751/14828/14645/75747/20511/67092/67443/76267/93739/54673/14827/19659/17977/20656	15
GO:0042026	protein refolding	4/323	18/29008	4.08169e-05	0.00150247	0.00117272	14828/15481/15510/15512	4
GO:1900037	regulation of cellular response to hypoxia	4/323	18/29008	4.08169e-05	0.00150247	0.00117272	110213/14004/69219/68943	4
GO:1902176	negative regulation of oxidative stress-induced intrinsic apoptotic signaling pathway	4/323	18/29008	4.08169e-05	0.00150247	0.00117272	268373/57320/20656/68943	4
GO:2000641	regulation of early endosome to late endosome transport	4/323	18/29008	4.08169e-05	0.00150247	0.00117272	54198/54673/216344/26396	4
GO:0000462	maturation of SSU-rRNA from tricistronic rRNA transcript (SSU-rRNA, 5.8S rRNA, LSU-rRNA)	5/323	35/29008	4.09525e-05	0.00150247	0.00117272	66481/20085/20116/20044/20055	5
GO:0043524	negative regulation of neuron apoptotic process	10/323	184/29008	4.41952e-05	0.00160419	0.00125212	11816/17748/17751/18212/14630/22340/15510/57320/20656/68943	10
GO:0042743	hydrogen peroxide metabolic process	6/323	58/29008	4.52488e-05	0.00162515	0.00126847	17751/11758/18477/57320/20656/68943	6
GO:0051881	regulation of mitochondrial membrane potential	7/323	85/29008	4.66818e-05	0.00165768	0.00129387	14630/68197/57320/12177/11652/20656/68943	7
GO:0010939	regulation of necrotic cell death	5/323	36/29008	4.71264e-05	0.00165768	0.00129387	21366/17751/14319/68197/11739	5
GO:0032388	positive regulation of intracellular transport	10/323	186/29008	4.84216e-05	0.00168586	0.00131586	170790/16573/20280/18245/66437/54673/66397/216344/11652/56330	10
GO:0034248	regulation of cellular amide metabolic process	16/323	448/29008	4.91335e-05	0.00169337	0.00132172	11816/27050/19941/22352/76846/20091/12759/67671/18212/20918/19934/16011/15473/11652/56040/68943	16
GO:0000302	response to reactive oxygen species	10/323	189/29008	5.54052e-05	0.00187633	0.00146452	17751/27050/11758/75747/18477/67067/22166/57320/20656/68943	10
GO:0031667	response to nutrient levels	14/323	358/29008	5.55419e-05	0.00187633	0.00146452	11816/17751/14828/14645/75747/67092/67443/76267/93739/54673/14827/19659/17977/20656	14
GO:0051222	positive regulation of protein transport	13/323	317/29008	6.326e-05	0.00210352	0.00164185	14645/268373/16573/268860/18245/14661/66437/66914/54673/66397/18111/11652/56330	13
GO:0051204	protein insertion into mitochondrial membrane	4/323	20/29008	6.35001e-05	0.00210352	0.00164185	30055/54673/67067/56330	4
GO:1901652	response to peptide	15/323	412/29008	6.80117e-05	0.00223131	0.00174159	22352/20383/75747/14678/67092/19325/22608/65019/11938/66437/66445/76959/17118/11652/12301	15
GO:0042177	negative regulation of protein catabolic process	8/323	122/29008	6.94841e-05	0.0022579	0.00176235	54198/67025/65019/20115/93739/57320/381629/12995	8
GO:0016482	cytosolic transport	9/323	158/29008	7.3985e-05	0.00238148	0.00185881	54198/16783/16573/13731/54673/216344/104303/14020/26396	9
GO:0042398	cellular modified amino acid biosynthetic process	5/323	40/29008	7.93129e-05	0.0025057	0.00195577	12709/14630/20511/67092/57320	5
GO:0045022	early endosome to late endosome transport	5/323	40/29008	7.93129e-05	0.0025057	0.00195577	54198/13731/54673/216344/26396	5
GO:2000377	regulation of reactive oxygen species metabolic process	9/323	160/29008	8.15062e-05	0.00255137	0.00199141	17751/14678/68197/15510/67067/57320/13627/20656/68943	9
GO:0015985	energy coupled proton transport, down electrochemical gradient	4/323	22/29008	9.42026e-05	0.00279714	0.00218324	67126/67942/71679/27425	4
GO:0015986	ATP synthesis coupled proton transport	4/323	22/29008	9.42026e-05	0.00279714	0.00218324	67126/67942/71679/27425	4
GO:0060547	negative regulation of necrotic cell death	4/323	22/29008	9.42026e-05	0.00279714	0.00218324	17751/14319/68197/11739	4
GO:0098869	cellular oxidant detoxification	4/323	22/29008	9.42026e-05	0.00279714	0.00218324	17751/11758/18477/20656	4
GO:1903427	negative regulation of reactive oxygen species biosynthetic process	4/323	22/29008	9.42026e-05	0.00279714	0.00218324	68197/15510/57320/13627	4
GO:1903051	negative regulation of proteolysis involved in cellular protein catabolic process	6/323	66/29008	9.42764e-05	0.00279714	0.00218324	67025/65019/20115/93739/57320/12995	6
GO:0072593	reactive oxygen species metabolic process	11/323	244/29008	0.00010065	0.00293625	0.00229182	17751/11758/14678/18477/68197/15510/67067/57320/13627/20656/68943	11
GO:0098927	vesicle-mediated transport between endosomal compartments	5/323	42/29008	0.000100686	0.00293625	0.00229182	54198/13731/54673/216344/26396	5
GO:0062197	cellular response to chemical stress	13/323	333/29008	0.000103696	0.00296715	0.00231594	17751/27050/14004/268373/18477/11938/67067/22166/66521/57320/20656/56615/68943	13
GO:1904951	positive regulation of establishment of protein localization	13/323	333/29008	0.000103696	0.00296715	0.00231594	14645/268373/16573/268860/18245/14661/66437/66914/54673/66397/18111/11652/56330	13
GO:0031330	negative regulation of cellular catabolic process	11/323	245/29008	0.000104355	0.00296715	0.00231594	17751/13167/67025/22608/65019/20115/93739/57320/381629/12995/68943	11
GO:0010765	positive regulation of sodium ion transport	5/323	43/29008	0.000112903	0.00313565	0.00244746	56188/16573/14683/11933/11652	5
GO:0009065	glutamine family amino acid catabolic process	4/323	23/29008	0.000113038	0.00313565	0.00244746	66514/14661/18242/69219	4
GO:1904666	regulation of ubiquitin protein ligase activity	4/323	23/29008	0.000113038	0.00313565	0.00244746	67025/100502825/65019/20115	4
GO:0009206	purine ribonucleoside triphosphate biosynthetic process	6/323	69/29008	0.000120961	0.00330174	0.0025771	18103/67126/67942/68197/71679/27425	6
GO:0070972	protein localization to endoplasmic reticulum	6/323	69/29008	0.000120961	0.00330174	0.0025771	14828/20335/19325/66624/93739/20813	6
GO:0072599	establishment of protein localization to endoplasmic reticulum	5/323	44/29008	0.000126224	0.00341807	0.0026679	14828/20335/19325/66624/20813	5
GO:0006914	autophagy	15/323	437/29008	0.000130315	0.00346689	0.002706	17751/15481/110213/12759/75747/67443/14580/11938/66437/93739/54673/11739/57320/12177/68943	15
GO:0061919	process utilizing autophagic mechanism	15/323	437/29008	0.000130315	0.00346689	0.002706	17751/15481/110213/12759/75747/67443/14580/11938/66437/93739/54673/11739/57320/12177/68943	15
GO:0009145	purine nucleoside triphosphate biosynthetic process	6/323	70/29008	0.000131075	0.00346689	0.002706	18103/67126/67942/68197/71679/27425	6
GO:0043281	regulation of cysteine-type endopeptidase activity involved in apoptotic process	10/323	210/29008	0.00013273	0.00347469	0.00271209	17751/27050/66437/15510/57320/20674/11652/56462/12995/56330	10
GO:0042176	regulation of protein catabolic process	14/323	389/29008	0.000133407	0.00347469	0.00271209	11816/54198/67025/12759/14580/65019/20115/18245/93739/66914/57320/381629/170930/12995	14
GO:2001243	negative regulation of intrinsic apoptotic signaling pathway	7/323	101/29008	0.0001398	0.00361361	0.00282052	110213/12759/268373/54673/57320/20656/68943	7
GO:0010959	regulation of metal ion transport	15/323	443/29008	0.00015115	0.00387479	0.00302438	13167/59095/67704/110213/56188/14678/16573/20193/12315/12512/14683/11933/11652/15512/67887	15
GO:0009201	ribonucleoside triphosphate biosynthetic process	6/323	72/29008	0.000153311	0.00387479	0.00302438	18103/67126/67942/68197/71679/27425	6
GO:0010822	positive regulation of mitochondrion organization	6/323	72/29008	0.000153311	0.00387479	0.00302438	66437/54673/56044/11739/56330/68943	6
GO:1903747	regulation of establishment of protein localization to mitochondrion	4/323	25/29008	0.000158672	0.00398081	0.00310713	54673/12177/56330/68943	4
GO:0035966	response to topologically incorrect protein	8/323	138/29008	0.00016425	0.00406101	0.00316973	14828/15481/110213/12759/74840/71853/15510/15512	8
GO:0055076	transition metal ion homeostasis	8/323	138/29008	0.00016425	0.00406101	0.00316973	17748/17751/14325/14319/17750/11804/11927/20656	8
GO:0046395	carboxylic acid catabolic process	10/323	216/29008	0.000166965	0.00409845	0.00319895	13167/66514/20280/268860/14661/18242/69219/56357/106861/11652	10
GO:0000422	autophagy of mitochondrion	6/323	74/29008	0.000178429	0.00431773	0.00337011	67443/66437/93739/11739/12177/68943	6
GO:0061726	mitochondrion disassembly	6/323	74/29008	0.000178429	0.00431773	0.00337011	67443/66437/93739/11739/12177/68943	6
GO:0016054	organic acid catabolic process	10/323	218/29008	0.000179912	0.00432295	0.00337418	13167/66514/20280/268860/14661/18242/69219/56357/106861/11652	10
GO:0034614	cellular response to reactive oxygen species	8/323	140/29008	0.000181339	0.00432678	0.00337717	17751/27050/18477/67067/22166/57320/20656/68943	8
GO:0071276	cellular response to cadmium ion	4/323	26/29008	0.000185884	0.00440442	0.00343777	17748/17751/17750/20674	4
GO:0042982	amyloid precursor protein metabolic process	6/323	75/29008	0.00019215	0.00452149	0.00352914	11816/16432/12759/18212/64294/66340	6
GO:0019932	second-messenger-mediated signaling	12/323	308/29008	0.000193769	0.00452837	0.00353451	11816/17748/80795/18212/17750/23984/11938/66437/12315/14683/67888/210044	12
GO:0051402	neuron apoptotic process	12/323	309/29008	0.000199627	0.00463353	0.00361659	11816/17748/17751/18212/14630/66437/22340/15510/57320/11652/20656/68943	12
GO:1902231	positive regulation of intrinsic apoptotic signaling pathway in response to DNA damage	3/323	11/29008	0.000211215	0.00485002	0.00378557	27050/19941/67991	3
GO:0009895	negative regulation of catabolic process	12/323	311/29008	0.000211797	0.00485002	0.00378557	17751/13167/54198/67025/22608/65019/20115/93739/57320/381629/12995/68943	12
GO:0006536	glutamate metabolic process	4/323	27/29008	0.000216306	0.00492025	0.00384039	14645/14630/14661/18242	4
GO:0010976	positive regulation of neuron projection development	10/323	224/29008	0.000223929	0.0050599	0.00394939	11816/14828/54198/18212/18103/64297/19242/17118/13627/216739	10
GO:0072331	signal transduction by p53 class mediator	8/323	145/29008	0.000230541	0.00517504	0.00403926	67025/19941/67427/67281/100502825/65019/20115/54673	8
GO:1903426	regulation of reactive oxygen species biosynthetic process	5/323	50/29008	0.000233194	0.00520038	0.00405904	68197/15510/57320/13627/20656	5
GO:0046688	response to copper ion	4/323	28/29008	0.000250155	0.00545843	0.00426045	17748/17751/17750/57320	4
GO:1902175	regulation of oxidative stress-induced intrinsic apoptotic signaling pathway	4/323	28/29008	0.000250155	0.00545843	0.00426045	268373/57320/20656/68943	4
GO:0046916	cellular transition metal ion homeostasis	7/323	111/29008	0.000251165	0.00545843	0.00426045	17748/17751/14325/14319/17750/11804/11927	7
GO:1905477	positive regulation of protein localization to membrane	7/323	111/29008	0.000251165	0.00545843	0.00426045	16573/66437/54673/228357/19242/11652/56330	7
GO:0098657	import into cell	10/323	228/29008	0.000258029	0.00557213	0.0043492	14758/21366/20511/17254/14580/66914/11933/57320/11652/216739	10
GO:0061684	chaperone-mediated autophagy	3/323	12/29008	0.0002793	0.00594821	0.00464274	15481/12759/14580	3
GO:1905907	negative regulation of amyloid fibril formation	3/323	12/29008	0.0002793	0.00594821	0.00464274	11816/12759/56612	3
GO:2000059	negative regulation of ubiquitin-dependent protein catabolic process	5/323	52/29008	0.0002809	0.00594821	0.00464274	67025/65019/20115/57320/12995	5
GO:0031668	cellular response to extracellular stimulus	10/323	231/29008	0.000286369	0.00594821	0.00464274	14828/14645/75747/20511/67443/76267/93739/54673/14827/17977	10
GO:0006120	mitochondrial electron transport, NADH to ubiquinone	4/323	29/29008	0.000287648	0.00594821	0.00464274	68197/57320/66218/68943	4
GO:0033119	negative regulation of RNA splicing	4/323	29/29008	0.000287648	0.00594821	0.00464274	110213/68052/27370/11652	4
GO:1903649	regulation of cytoplasmic transport	4/323	29/29008	0.000287648	0.00594821	0.00464274	54198/54673/216344/26396	4
GO:0009152	purine ribonucleotide biosynthetic process	8/323	150/29008	0.000290184	0.00596451	0.00465546	18103/67126/67942/68197/71679/210044/27425/216739	8
GO:0043523	regulation of neuron apoptotic process	11/323	276/29008	0.000293251	0.00599146	0.00467649	11816/17748/17751/18212/14630/66437/22340/15510/57320/20656/68943	11
GO:0051205	protein insertion into membrane	5/323	53/29008	0.000307359	0.00616889	0.00481498	30055/54673/67163/67067/56330	5
GO:0065002	intracellular protein transmembrane transport	5/323	53/29008	0.000307359	0.00616889	0.00481498	14828/20335/15510/67067/11652	5
GO:1903202	negative regulation of oxidative stress-induced cell death	5/323	53/29008	0.000307359	0.00616889	0.00481498	268373/22166/57320/20656/68943	5
GO:0009142	nucleoside triphosphate biosynthetic process	6/323	82/29008	0.000313109	0.00624752	0.00487636	18103/67126/67942/68197/71679/27425	6
GO:0006986	response to unfolded protein	7/323	116/29008	0.000328919	0.00645155	0.00503561	14828/15481/110213/74840/71853/15510/15512	7
GO:0000470	maturation of LSU-rRNA	4/323	30/29008	0.000329006	0.00645155	0.00503561	19989/66489/27176/19896	4
GO:0071353	cellular response to interleukin-4	4/323	30/29008	0.000329006	0.00645155	0.00503561	14828/11837/16898/27367	4
GO:0048708	astrocyte differentiation	6/323	83/29008	0.000334388	0.00651962	0.00508874	17751/15904/22352/14580/13131/18032	6
GO:1900038	negative regulation of cellular response to hypoxia	3/323	13/29008	0.0003601	0.00698102	0.00544888	110213/69219/68943	3
GO:0007007	inner mitochondrial membrane organization	4/323	31/29008	0.000374455	0.00714677	0.00557825	30055/67067/76614/68943	4
GO:0032770	positive regulation of monooxygenase activity	4/323	31/29008	0.000374455	0.00714677	0.00557825	11816/20193/12315/57320	4
GO:2000116	regulation of cysteine-type endopeptidase activity	10/323	239/29008	0.000374933	0.00714677	0.00557825	17751/27050/66437/15510/57320/20674/11652/56462/12995/56330	10
GO:0033674	positive regulation of kinase activity	14/323	435/29008	0.000415054	0.00776662	0.00606206	17751/27050/12759/18212/64297/70097/268373/13731/54673/13131/66214/17118/23994/26396	14
GO:0031669	cellular response to nutrient levels	9/323	199/29008	0.000416929	0.00776662	0.00606206	14828/14645/75747/67443/76267/93739/54673/14827/17977	9
GO:1905475	regulation of protein localization to membrane	9/323	199/29008	0.000416929	0.00776662	0.00606206	16573/66437/54673/228357/19242/226849/11652/12995/56330	9
GO:0051085	chaperone cofactor-dependent protein refolding	4/323	32/29008	0.000424219	0.00776662	0.00606206	14828/15481/15528/15512	4
GO:0070670	response to interleukin-4	4/323	32/29008	0.000424219	0.00776662	0.00606206	14828/11837/16898/27367	4
GO:1902253	regulation of intrinsic apoptotic signaling pathway by p53 class mediator	4/323	32/29008	0.000424219	0.00776662	0.00606206	67025/19941/20115/54673	4
GO:0009205	purine ribonucleoside triphosphate metabolic process	6/323	87/29008	0.000431075	0.00776662	0.00606206	18103/67126/67942/68197/71679/27425	6
GO:0010257	NADH dehydrogenase complex assembly	5/323	57/29008	0.000432491	0.00776662	0.00606206	104130/68197/66046/70316/66218	5
GO:0032981	mitochondrial respiratory chain complex I assembly	5/323	57/29008	0.000432491	0.00776662	0.00606206	104130/68197/66046/70316/66218	5
GO:0071806	protein transmembrane transport	5/323	57/29008	0.000432491	0.00776662	0.00606206	14828/20335/15510/67067/11652	5
GO:1903533	regulation of protein targeting	5/323	57/29008	0.000432491	0.00776662	0.00606206	66437/12177/11652/56330/68943	5
GO:0071294	cellular response to zinc ion	3/323	14/29008	0.000454537	0.00811979	0.00633771	17748/17751/17750	3
GO:0034620	cellular response to unfolded protein	6/323	88/29008	0.000458347	0.00814521	0.00635756	14828/15481/110213/71853/15510/15512	6
GO:0006754	ATP biosynthetic process	5/323	58/29008	0.000469023	0.00818396	0.0063878	67126/67942/68197/71679/27425	5
GO:0014009	glial cell proliferation	5/323	58/29008	0.000469023	0.00818396	0.0063878	13167/22352/12759/14580/19242	5
GO:0051353	positive regulation of oxidoreductase activity	5/323	58/29008	0.000469023	0.00818396	0.0063878	11816/14678/20193/12315/57320	5
GO:1903362	regulation of cellular protein catabolic process	10/323	246/29008	0.000470122	0.00818396	0.0063878	11816/67025/12759/65019/20115/93739/57320/381629/170930/12995	10
GO:0031346	positive regulation of cell projection organization	14/323	441/29008	0.000475239	0.00822791	0.0064221	11816/14828/54198/18212/18103/64297/54673/56044/19242/216344/17118/26396/13627/216739	14
GO:0006417	regulation of translation	13/323	390/29008	0.000477469	0.00822791	0.0064221	27050/19941/22352/76846/20091/67671/20918/19934/16011/15473/11652/56040/68943	13
GO:0009260	ribonucleotide biosynthetic process	8/323	162/29008	0.000485861	0.00833044	0.00650214	18103/67126/67942/68197/71679/210044/27425/216739	8
GO:0006865	amino acid transport	8/323	164/29008	0.00052699	0.00899044	0.00701728	21366/105727/94282/18212/20511/17254/14580/268860	8
GO:0009063	cellular amino acid catabolic process	6/323	91/29008	0.000548297	0.00922757	0.00720237	66514/268860/14661/18242/69219/56357	6
GO:0009199	ribonucleoside triphosphate metabolic process	6/323	91/29008	0.000548297	0.00922757	0.00720237	18103/67126/67942/68197/71679/27425	6
GO:0070265	necrotic cell death	5/323	60/29008	0.000549003	0.00922757	0.00720237	21366/17751/14319/68197/11739	5
GO:1905906	regulation of amyloid fibril formation	3/323	15/29008	0.000563497	0.00942477	0.00735629	11816/12759/56612	3
GO:0072330	monocarboxylic acid biosynthetic process	9/323	208/29008	0.000573869	0.00955141	0.00745514	16832/20249/16592/67092/76267/19659/70316/106861/57320	9
GO:0033108	mitochondrial respiratory chain complex assembly	6/323	92/29008	0.00058114	0.00962549	0.00751295	104130/68197/66379/66046/70316/66218	6
GO:0034764	positive regulation of transmembrane transport	10/323	253/29008	0.000584566	0.00963546	0.00752074	13167/56188/20511/16573/20193/12315/11933/11652/216739/15512	10
GO:0050767	regulation of neurogenesis	14/323	451/29008	0.000592078	0.00967492	0.00755153	11816/17751/15904/22352/18212/14580/54673/13131/228357/19242/216344/17118/26396/20674	14
GO:1903409	reactive oxygen species biosynthetic process	5/323	61/29008	0.000592631	0.00967492	0.00755153	68197/15510/57320/13627/20656	5
GO:0035304	regulation of protein dephosphorylation	6/323	93/29008	0.000615491	0.00998869	0.00779644	14678/268373/22027/12315/226849/68943	6
GO:0006164	purine nucleotide biosynthetic process	8/323	168/29008	0.000617706	0.00998869	0.00779644	18103/67126/67942/68197/71679/210044/27425/216739	8
GO:1901215	negative regulation of neuron death	10/323	255/29008	0.000621199	0.00999778	0.00780354	11816/17748/17751/18212/14630/22340/15510/57320/20656/68943	10
GO:0008652	cellular amino acid biosynthetic process	5/323	62/29008	0.000638809	0.0102329	0.00798708	14645/236539/100678/268860/57320	5
GO:0044794	positive regulation by host of viral process	3/323	16/29008	0.000687833	0.0108821	0.00849375	11816/15481/19035	3
GO:0009144	purine nucleoside triphosphate metabolic process	6/323	95/29008	0.0006889	0.0108821	0.00849375	18103/67126/67942/68197/71679/27425	6
GO:0051341	regulation of oxidoreductase activity	6/323	95/29008	0.0006889	0.0108821	0.00849375	11816/17751/14678/20193/12315/57320	6
GO:0046390	ribose phosphate biosynthetic process	8/323	171/29008	0.000693694	0.0109073	0.00851344	18103/67126/67942/68197/71679/210044/27425/216739	8
GO:0001666	response to hypoxia	9/323	214/29008	0.000703169	0.0109553	0.00855092	17751/110213/14004/268860/22340/69219/66214/12177/68943	9
GO:1903050	regulation of proteolysis involved in cellular protein catabolic process	9/323	214/29008	0.000703169	0.0109553	0.00855092	11816/67025/12759/65019/20115/93739/57320/170930/12995	9
GO:1901653	cellular response to peptide	11/323	308/29008	0.000732614	0.0113622	0.00886848	22352/20383/75747/14678/19325/22608/65019/66437/76959/17118/11652	11
GO:0045860	positive regulation of protein kinase activity	12/323	358/29008	0.000743927	0.0114625	0.00894678	17751/27050/12759/64297/70097/268373/13731/13131/66214/17118/23994/26396	12
GO:0009069	serine family amino acid metabolic process	4/323	37/29008	0.000745801	0.0114625	0.00894678	236539/14630/100678/22117	4
GO:0007568	aging	10/323	262/29008	0.000764678	0.0116434	0.00908796	11816/20511/22608/20280/268860/11676/66090/67067/66521/20656	10
GO:0002028	regulation of sodium ion transport	6/323	97/29008	0.000768909	0.0116434	0.00908796	59095/56188/16573/14683/11933/11652	6
GO:0008654	phospholipid biosynthetic process	9/323	217/29008	0.000776213	0.0116434	0.00908796	28169/16592/20280/66461/225845/54673/319554/212862/216739	9
GO:0072522	purine-containing compound biosynthetic process	8/323	174/29008	0.00077704	0.0116434	0.00908796	18103/67126/67942/68197/71679/210044/27425/216739	8
GO:0006644	phospholipid metabolic process	12/323	360/29008	0.000780748	0.0116434	0.00908796	13167/11758/28169/16592/20280/66461/225845/54673/319554/106861/212862/216739	12
GO:0032411	positive regulation of transporter activity	7/323	134/29008	0.000781457	0.0116434	0.00908796	16573/20193/12315/11739/11933/57320/15512	7
GO:1905039	carboxylic acid transmembrane transport	7/323	134/29008	0.000781457	0.0116434	0.00908796	21366/105727/20511/17254/14580/11652/216739	7
GO:0050807	regulation of synapse organization	10/323	263/29008	0.000787239	0.0116785	0.0091154	11816/13602/15481/18212/228357/19242/18187/17118/13004/20692	10
GO:0072665	protein localization to vacuole	5/323	65/29008	0.000793575	0.011707	0.00913763	15481/12759/66096/66914/54673	5
GO:0042391	regulation of membrane potential	14/323	465/29008	0.000796021	0.011707	0.00913763	56188/18212/14630/16573/268860/68197/11938/19242/11933/57320/12177/11652/20656/68943	14
GO:1903825	organic acid transmembrane transport	7/323	135/29008	0.000816475	0.0118258	0.00923039	21366/105727/20511/17254/14580/11652/216739	7
GO:0046686	response to cadmium ion	4/323	38/29008	0.000826293	0.0118258	0.00923039	17748/17751/17750/20674	4
GO:1902229	regulation of intrinsic apoptotic signaling pathway in response to DNA damage	4/323	38/29008	0.000826293	0.0118258	0.00923039	27050/19941/12759/67991	4
GO:0019430	removal of superoxide radicals	3/323	17/29008	0.000828363	0.0118258	0.00923039	17751/18477/20656	3
GO:0090083	regulation of inclusion body assembly	3/323	17/29008	0.000828363	0.0118258	0.00923039	11816/12759/15512	3
GO:0098760	response to interleukin-7	3/323	17/29008	0.000828363	0.0118258	0.00923039	22608/14827/15510	3
GO:0098761	cellular response to interleukin-7	3/323	17/29008	0.000828363	0.0118258	0.00923039	22608/14827/15510	3
GO:0016239	positive regulation of macroautophagy	5/323	66/29008	0.000850895	0.012018	0.00938035	75747/54673/11739/12177/68943	5
GO:0010821	regulation of mitochondrion organization	7/323	136/29008	0.000852721	0.012018	0.00938035	66437/54673/56044/11739/12177/56330/68943	7
GO:0051651	maintenance of location in cell	9/323	220/29008	0.000855323	0.012018	0.00938035	11816/13167/14828/14325/14319/12315/22166/57320/68943	9
GO:1902882	regulation of response to oxidative stress	6/323	99/29008	0.000855911	0.012018	0.00938035	75747/268373/22166/57320/20656/68943	6
GO:0007033	vacuole organization	8/323	177/29008	0.000868255	0.0121413	0.00947664	17751/15481/67443/11938/93739/54673/76959/68943	8
GO:0001503	ossification	13/323	417/29008	0.000885628	0.0123337	0.0096268	14758/15903/15078/15904/67671/16011/15081/228357/19242/14683/12843/381629/20674	13
GO:1902600	proton transmembrane transport	6/323	100/29008	0.000902159	0.0125129	0.00976664	67126/67942/11739/71679/57320/27425	6
GO:0071280	cellular response to copper ion	3/323	18/29008	0.000985872	0.0135957	0.0106118	17748/17751/17750	3
GO:0050803	regulation of synapse structure or activity	10/323	271/29008	0.0009882	0.0135957	0.0106118	11816/13602/15481/18212/228357/19242/18187/17118/13004/20692	10
GO:0045047	protein targeting to ER	4/323	40/29008	0.00100532	0.0137207	0.0107093	14828/20335/66624/20813	4
GO:1903573	negative regulation of response to endoplasmic reticulum stress	4/323	40/29008	0.00100532	0.0137207	0.0107093	110213/12759/71853/57320	4
GO:0001504	neurotransmitter uptake	4/323	41/29008	0.00110433	0.0149523	0.0116707	14758/20511/14580/57320	4
GO:1901031	regulation of response to reactive oxygen species	4/323	41/29008	0.00110433	0.0149523	0.0116707	75747/22166/57320/68943	4
GO:0070997	neuron death	13/323	428/29008	0.00112055	0.0151119	0.0117953	11816/17748/17751/12759/18212/14630/66437/22340/15510/57320/11652/20656/68943	13
GO:1904062	regulation of cation transmembrane transport	12/323	376/29008	0.0011339	0.0152318	0.0118888	13167/59095/67704/56188/16573/20193/12315/12512/11739/11933/57320/15512	12
GO:0006089	lactate metabolic process	3/323	19/29008	0.00116111	0.0152616	0.0119121	16832/109801/57320	3
GO:0010544	negative regulation of platelet activation	3/323	19/29008	0.00116111	0.0152616	0.0119121	11816/12527/268860	3
GO:0071450	cellular response to oxygen radical	3/323	19/29008	0.00116111	0.0152616	0.0119121	17751/18477/20656	3
GO:0071451	cellular response to superoxide	3/323	19/29008	0.00116111	0.0152616	0.0119121	17751/18477/20656	3
GO:1903214	regulation of protein targeting to mitochondrion	3/323	19/29008	0.00116111	0.0152616	0.0119121	12177/56330/68943	3
GO:0071456	cellular response to hypoxia	6/323	105/29008	0.00116296	0.0152616	0.0119121	110213/14004/69219/66214/12177/68943	6
GO:0090316	positive regulation of intracellular protein transport	7/323	144/29008	0.00119059	0.0155643	0.0121484	16573/18245/66437/54673/66397/11652/56330	7
GO:0038084	vascular endothelial growth factor signaling pathway	4/323	42/29008	0.00120998	0.0156975	0.0122523	22340/12512/18187/260299	4
GO:0072595	maintenance of protein localization in organelle	4/323	42/29008	0.00120998	0.0156975	0.0122523	14828/22166/57320/68943	4
GO:0043270	positive regulation of ion transport	11/323	329/29008	0.00124797	0.0161291	0.0125892	13167/56188/16573/268860/20193/12315/14683/11933/11652/15512/68943	11
GO:0010256	endomembrane system organization	14/323	488/29008	0.00125904	0.0161862	0.0126338	54198/12527/12759/19325/11938/54673/19330/67163/59021/104303/26396/67511/11652/244654	14
GO:0007405	neuroblast proliferation	5/323	72/29008	0.00126188	0.0161862	0.0126338	15904/19325/19242/20674/216739	5
GO:0035967	cellular response to topologically incorrect protein	6/323	108/29008	0.001345	0.0169349	0.0132181	14828/15481/110213/71853/15510/15512	6
GO:0006541	glutamine metabolic process	3/323	20/29008	0.00135481	0.0169349	0.0132181	14645/236539/14661	3
GO:0010310	regulation of hydrogen peroxide metabolic process	3/323	20/29008	0.00135481	0.0169349	0.0132181	17751/20656/68943	3
GO:0051000	positive regulation of nitric-oxide synthase activity	3/323	20/29008	0.00135481	0.0169349	0.0132181	11816/20193/12315	3
GO:0090141	positive regulation of mitochondrial fission	3/323	20/29008	0.00135481	0.0169349	0.0132181	66437/56044/68943	3
GO:1902430	negative regulation of amyloid-beta formation	3/323	20/29008	0.00135481	0.0169349	0.0132181	11816/12759/18212	3
GO:1901214	regulation of neuron death	12/323	384/29008	0.00135499	0.0169349	0.0132181	11816/17748/17751/12759/18212/14630/66437/22340/15510/57320/20656/68943	12
GO:0022898	regulation of transmembrane transporter activity	10/323	283/29008	0.00136687	0.017021	0.0132854	59095/67704/56188/16573/20193/12315/11739/11933/57320/15512	10
GO:1905897	regulation of response to endoplasmic reticulum stress	5/323	75/29008	0.00151504	0.0187975	0.014672	110213/12759/74840/71853/57320	5
GO:0006662	glycerol ether metabolic process	3/323	21/29008	0.00156765	0.0193798	0.0151265	225845/22166/212862	3
GO:0036293	response to decreased oxygen levels	9/323	241/29008	0.00161163	0.0198516	0.0154947	17751/110213/14004/268860/22340/69219/66214/12177/68943	9
GO:2001234	negative regulation of apoptotic signaling pathway	9/323	242/29008	0.00165791	0.0203482	0.0158823	110213/12759/14678/14630/268373/54673/57320/20656/68943	9
GO:0008631	intrinsic apoptotic signaling pathway in response to oxidative stress	4/323	46/29008	0.00170363	0.0207599	0.0162037	268373/57320/20656/68943	4
GO:0035307	positive regulation of protein dephosphorylation	4/323	46/29008	0.00170363	0.0207599	0.0162037	268373/12315/226849/68943	4
GO:0061351	neural precursor cell proliferation	8/323	197/29008	0.00171859	0.0208677	0.0162878	12140/14707/15904/14678/19325/19242/20674/216739	8
GO:0006836	neurotransmitter transport	9/323	244/29008	0.00175367	0.0212181	0.0165613	14758/21366/18212/20511/14580/11938/29873/12315/57320	9
GO:0000303	response to superoxide	3/323	22/29008	0.0018003	0.021629	0.016882	17751/18477/20656	3
GO:0048532	anatomical structure arrangement	3/323	22/29008	0.0018003	0.021629	0.016882	14828/13131/18187	3
GO:0089718	amino acid import across plasma membrane	4/323	47/29008	0.00184597	0.0220998	0.0172495	21366/20511/17254/14580	4
GO:0071496	cellular response to external stimulus	10/323	295/29008	0.00185607	0.0221431	0.0172833	14828/14645/75747/20511/67443/76267/93739/54673/14827/17977	10
GO:0070482	response to oxygen levels	10/323	296/29008	0.00190251	0.0226082	0.0176463	17751/110213/14004/268860/22340/69219/66214/12177/20656/68943	10
GO:1903201	regulation of oxidative stress-induced cell death	5/323	79/29008	0.00190831	0.0226082	0.0176463	268373/22166/57320/20656/68943	5
GO:0009141	nucleoside triphosphate metabolic process	6/323	116/29008	0.0019372	0.022871	0.0178514	18103/67126/67942/68197/71679/27425	6
GO:0032409	regulation of transporter activity	10/323	297/29008	0.00194988	0.0229122	0.0178836	59095/67704/56188/16573/20193/12315/11739/11933/57320/15512	10
GO:0043484	regulation of RNA splicing	7/323	157/29008	0.00195412	0.0229122	0.0178836	11758/15481/110213/20383/68052/27370/11652	7
GO:0022411	cellular component disassembly	12/323	402/29008	0.0019847	0.0231114	0.018039	15481/16573/67443/65019/11938/66437/93739/225845/11739/12177/15512/68943	12
GO:0032768	regulation of monooxygenase activity	4/323	48/29008	0.00199634	0.0231114	0.018039	11816/20193/12315/57320	4
GO:0034205	amyloid-beta formation	4/323	48/29008	0.00199634	0.0231114	0.018039	11816/12759/18212/66340	4
GO:0050769	positive regulation of neurogenesis	10/323	298/29008	0.0019982	0.0231114	0.018039	11816/22352/18212/14580/54673/19242/216344/17118/26396/20674	10
GO:0000305	response to oxygen radical	3/323	23/29008	0.00205339	0.0235107	0.0183507	17751/18477/20656	3
GO:1902307	positive regulation of sodium ion transmembrane transport	3/323	23/29008	0.00205339	0.0235107	0.0183507	56188/16573/11933	3
GO:1902992	negative regulation of amyloid precursor protein catabolic process	3/323	23/29008	0.00205339	0.0235107	0.0183507	11816/12759/18212	3
GO:0043434	response to peptide hormone	11/323	351/29008	0.00207578	0.0236875	0.0184887	20383/75747/14678/67092/19325/22608/11938/66445/17118/11652/12301	11
GO:0034250	positive regulation of cellular amide metabolic process	7/323	159/29008	0.00209916	0.0238745	0.0186347	11816/19941/22352/76846/20091/12759/68943	7
GO:0045429	positive regulation of nitric oxide biosynthetic process	4/323	49/29008	0.00215496	0.0244277	0.0190665	12759/69219/11652/20656	4
GO:0045765	regulation of angiogenesis	10/323	302/29008	0.00220122	0.0248159	0.0193695	14645/70097/13731/20193/22340/19242/69219/66214/320910/20692	10
GO:0006612	protein targeting to membrane	6/323	119/29008	0.00220376	0.0248159	0.0193695	14828/20335/17938/66437/20813/11652	6
GO:1990000	amyloid fibril formation	3/323	24/29008	0.00232753	0.0260045	0.0202972	11816/12759/56612	3
GO:0010977	negative regulation of neuron projection development	7/323	162/29008	0.00233217	0.0260045	0.0202972	11816/17751/22352/64294/14580/13131/228357	7
GO:2000058	regulation of ubiquitin-dependent protein catabolic process	7/323	162/29008	0.00233217	0.0260045	0.0202972	67025/12759/65019/20115/57320/170930/12995	7
GO:0052548	regulation of endopeptidase activity	11/323	357/29008	0.00236601	0.0262958	0.0205246	17751/27050/66437/15510/57320/20674/11652/56462/12995/66340/56330	11
GO:1901342	regulation of vasculature development	10/323	306/29008	0.00242054	0.0268145	0.0209294	14645/70097/13731/20193/22340/19242/69219/66214/320910/20692	10
GO:0001505	regulation of neurotransmitter levels	9/323	257/29008	0.00248928	0.0273206	0.0213245	14758/18212/20511/14580/268860/11938/29873/12315/57320	9
GO:0070527	platelet aggregation	4/323	51/29008	0.00249789	0.0273206	0.0213245	12527/268373/268860/14683	4
GO:1904407	positive regulation of nitric oxide metabolic process	4/323	51/29008	0.00249789	0.0273206	0.0213245	12759/69219/11652/20656	4
GO:0009267	cellular response to starvation	7/323	164/29008	0.00249825	0.0273206	0.0213245	14828/14645/75747/67443/76267/93739/54673	7
GO:0051348	negative regulation of transferase activity	9/323	259/29008	0.00262145	0.0280573	0.0218995	11816/67025/268373/100502825/65019/20115/52840/226849/57320	9
GO:0007263	nitric oxide mediated signal transduction	3/323	25/29008	0.00262328	0.0280573	0.0218995	11816/17748/17750	3
GO:0018904	ether metabolic process	3/323	25/29008	0.00262328	0.0280573	0.0218995	225845/22166/212862	3
GO:0070841	inclusion body assembly	3/323	25/29008	0.00262328	0.0280573	0.0218995	11816/12759/15512	3
GO:1901032	negative regulation of response to reactive oxygen species	3/323	25/29008	0.00262328	0.0280573	0.0218995	22166/57320/68943	3
GO:1903146	regulation of autophagy of mitochondrion	3/323	25/29008	0.00262328	0.0280573	0.0218995	11739/12177/68943	3
GO:1903206	negative regulation of hydrogen peroxide-induced cell death	3/323	25/29008	0.00262328	0.0280573	0.0218995	22166/57320/68943	3
GO:0043648	dicarboxylic acid metabolic process	5/323	85/29008	0.0026314	0.0280573	0.0218995	14645/14630/14661/18242/17448	5
GO:0030168	platelet activation	5/323	86/29008	0.00276883	0.0294306	0.0229714	11816/12527/268373/268860/14683	5
GO:0015908	fatty acid transport	5/323	87/29008	0.00291137	0.0307542	0.0240045	11816/16592/66437/11652/216739	5
GO:0032890	regulation of organic acid transport	5/323	87/29008	0.00291137	0.0307542	0.0240045	56188/268860/66437/11652/216739	5
GO:0009165	nucleotide biosynthetic process	8/323	215/29008	0.00295201	0.0310873	0.0242644	18103/67126/67942/68197/71679/210044/27425/216739	8
GO:0008286	insulin receptor signaling pathway	6/323	127/29008	0.00304988	0.0319375	0.024928	20383/75747/14678/22608/17118/11652	6
GO:1904064	positive regulation of cation transmembrane transport	7/323	170/29008	0.00305147	0.0319375	0.024928	13167/56188/16573/20193/12315/11933/15512	7
GO:0043090	amino acid import	4/323	54/29008	0.00307981	0.0321355	0.0250827	21366/20511/17254/14580	4
GO:1903034	regulation of response to wounding	7/323	171/29008	0.0031521	0.0327896	0.0255931	11816/12527/268860/22340/19242/26396/260299	7
GO:0043393	regulation of protein binding	8/323	218/29008	0.00321162	0.0332127	0.0259234	11816/67025/74318/110213/67443/11938/11804/57320	8
GO:0032024	positive regulation of insulin secretion	5/323	89/29008	0.00321225	0.0332127	0.0259234	14645/16573/268860/14661/18111	5
GO:0015740	C4-dicarboxylate transport	3/323	27/29008	0.00328181	0.0338165	0.0263947	20511/14580/268860	3
GO:1901607	alpha-amino acid biosynthetic process	4/323	55/29008	0.00329267	0.0338165	0.0263947	14645/236539/100678/57320	4
GO:0042692	muscle cell differentiation	12/323	428/29008	0.00330037	0.0338165	0.0263947	15078/12527/74318/17938/13007/22608/16011/11938/15081/11739/20656/12301	12
GO:1900407	regulation of cellular response to oxidative stress	5/323	90/29008	0.0033708	0.0344347	0.0268772	268373/22166/57320/20656/68943	5
GO:0001649	osteoblast differentiation	8/323	220/29008	0.00339431	0.0344684	0.0269035	15903/15078/15904/16011/15081/14683/381629/20674	8
GO:1901293	nucleoside phosphate biosynthetic process	8/323	220/29008	0.00339431	0.0344684	0.0269035	18103/67126/67942/68197/71679/210044/27425/216739	8
GO:0036294	cellular response to decreased oxygen levels	6/323	130/29008	0.00342265	0.0346531	0.0270477	110213/14004/69219/66214/12177/68943	6
GO:0007409	axonogenesis	13/323	487/29008	0.00344378	0.0347639	0.0271341	11816/17751/13175/22352/18212/19325/16573/13131/228357/216344/18187/68193/26396	13
GO:0046486	glycerolipid metabolic process	11/323	377/29008	0.00357921	0.0359761	0.0280803	11816/13167/11758/20249/16592/66461/225845/54673/106861/212862/216739	11
GO:0016236	macroautophagy	8/323	222/29008	0.00358496	0.0359761	0.0280803	75747/67443/11938/93739/54673/11739/12177/68943	8
GO:0006882	cellular zinc ion homeostasis	3/323	28/29008	0.00364561	0.036424	0.0284299	17748/17751/17750	3
GO:0010720	positive regulation of cell development	11/323	378/29008	0.00365094	0.036424	0.0284299	11816/22352/18212/14580/29873/54673/19242/216344/17118/26396/20674	11
GO:0003333	amino acid transmembrane transport	5/323	92/29008	0.00370466	0.0367953	0.0287197	21366/105727/20511/17254/14580	5
GO:0032412	regulation of ion transmembrane transporter activity	9/323	273/29008	0.00370972	0.0367953	0.0287197	59095/67704/56188/16573/20193/12315/11933/57320/15512	9
GO:0035303	regulation of dephosphorylation	6/323	133/29008	0.00382831	0.0378614	0.0295519	14678/268373/22027/12315/226849/68943	6
GO:0009896	positive regulation of catabolic process	13/323	494/29008	0.0038803	0.0382647	0.0298666	11816/12759/75747/18245/66914/15473/54673/11739/12177/11652/170930/12995/68943	13
GO:0032891	negative regulation of organic acid transport	3/323	29/29008	0.00403307	0.0393481	0.0307122	268860/66437/11652	3
GO:0051560	mitochondrial calcium ion homeostasis	3/323	29/29008	0.00403307	0.0393481	0.0307122	69029/66437/76614	3
GO:0055069	zinc ion homeostasis	3/323	29/29008	0.00403307	0.0393481	0.0307122	17748/17751/17750	3
GO:0006631	fatty acid metabolic process	12/323	439/29008	0.00403629	0.0393481	0.0307122	13167/20249/109672/16592/20280/76267/625249/56357/70316/106861/11652/216739	12
GO:1903829	positive regulation of cellular protein localization	9/323	277/29008	0.00407803	0.0396417	0.0309414	16573/66437/66914/54673/228357/19242/57320/11652/56330	9
GO:0098739	import across plasma membrane	7/323	180/29008	0.00417598	0.0404343	0.0315601	21366/20511/17254/14580/11933/11652/216739	7
GO:0052547	regulation of peptidase activity	12/323	441/29008	0.00418327	0.0404343	0.0315601	17751/27050/13010/66437/15510/57320/20674/11652/56462/12995/66340/56330	12
GO:0006900	vesicle budding from membrane	4/323	59/29008	0.00424419	0.0408377	0.0318749	54198/66397/76959/67511	4
GO:0000045	autophagosome assembly	5/323	95/29008	0.00424894	0.0408377	0.0318749	67443/11938/93739/54673/68943	5
GO:0042744	hydrogen peroxide catabolic process	3/323	30/29008	0.00444463	0.0424792	0.0331562	17751/11758/18477	3
GO:0045454	cell redox homeostasis	3/323	30/29008	0.00444463	0.0424792	0.0331562	11758/18477/22166	3
GO:0035924	cellular response to vascular endothelial growth factor stimulus	4/323	60/29008	0.00450813	0.0428461	0.0334425	22340/12512/18187/260299	4
GO:0042987	amyloid precursor protein catabolic process	4/323	60/29008	0.00450813	0.0428461	0.0334425	11816/12759/18212/66340	4
GO:0051235	maintenance of location	10/323	335/29008	0.00458642	0.0434691	0.0339288	11816/13167/14828/14325/14319/12315/22166/57320/66915/68943	10
GO:0090559	regulation of membrane permeability	5/323	97/29008	0.00464204	0.0438744	0.0342451	17751/15481/54673/11739/12177	5
GO:0042594	response to starvation	7/323	184/29008	0.00470432	0.0443401	0.0346087	14828/14645/75747/67443/76267/93739/54673	7
GO:0035306	positive regulation of dephosphorylation	4/323	61/29008	0.00478291	0.0448332	0.0349935	268373/12315/226849/68943	4
GO:0046470	phosphatidylcholine metabolic process	4/323	61/29008	0.00478291	0.0448332	0.0349935	13167/16592/106861/212862	4
GO:0050770	regulation of axonogenesis	7/323	185/29008	0.00484393	0.0452808	0.0353429	11816/17751/22352/18212/13131/228357/26396	7
GO:0030947	regulation of vascular endothelial growth factor receptor signaling pathway	3/323	31/29008	0.00488072	0.0453761	0.0354173	17751/22340/260299	3
GO:1902883	negative regulation of response to oxidative stress	3/323	31/29008	0.00488072	0.0453761	0.0354173	22166/57320/68943	3
GO:0034763	negative regulation of transmembrane transport	6/323	140/29008	0.00491233	0.0455458	0.0355498	67704/16592/18245/12315/57320/11652	6
GO:0051588	regulation of neurotransmitter transport	6/323	141/29008	0.00508384	0.0469557	0.0366502	14758/18212/14580/11938/29873/12315	6
GO:0006122	mitochondrial electron transport, ubiquinol to cytochrome c	2/323	10/29008	0.00524329	0.0469557	0.0366502	66445/66152	2
GO:0006450	regulation of translational fidelity	2/323	10/29008	0.00524329	0.0469557	0.0366502	76846/20103	2
GO:0006527	arginine catabolic process	2/323	10/29008	0.00524329	0.0469557	0.0366502	18242/69219	2
GO:0006707	cholesterol catabolic process	2/323	10/29008	0.00524329	0.0469557	0.0366502	11816/17751	2
GO:0006995	cellular response to nitrogen starvation	2/323	10/29008	0.00524329	0.0469557	0.0366502	67443/93739	2
GO:0010873	positive regulation of cholesterol esterification	2/323	10/29008	0.00524329	0.0469557	0.0366502	11816/20249	2
GO:0016127	sterol catabolic process	2/323	10/29008	0.00524329	0.0469557	0.0366502	11816/17751	2
GO:0036480	neuron intrinsic apoptotic signaling pathway in response to oxidative stress	2/323	10/29008	0.00524329	0.0469557	0.0366502	57320/68943	2
GO:0043562	cellular response to nitrogen levels	2/323	10/29008	0.00524329	0.0469557	0.0366502	67443/93739	2
GO:1903376	regulation of oxidative stress-induced neuron intrinsic apoptotic signaling pathway	2/323	10/29008	0.00524329	0.0469557	0.0366502	57320/68943	2
GO:1903749	positive regulation of establishment of protein localization to mitochondrion	2/323	10/29008	0.00524329	0.0469557	0.0366502	54673/56330	2
GO:2000192	negative regulation of fatty acid transport	2/323	10/29008	0.00524329	0.0469557	0.0366502	66437/11652	2
GO:0009062	fatty acid catabolic process	5/323	100/29008	0.00527918	0.0470302	0.0367083	13167/20280/56357/106861/11652	5
GO:0016241	regulation of macroautophagy	5/323	100/29008	0.00527918	0.0470302	0.0367083	75747/54673/11739/12177/68943	5
GO:0098810	neurotransmitter reuptake	3/323	32/29008	0.00534174	0.0474636	0.0370466	14758/20511/57320	3
GO:0036473	cell death in response to oxidative stress	5/323	101/29008	0.00550464	0.0485319	0.0378804	268373/22166/57320/20656/68943	5
GO:0045185	maintenance of protein location	5/323	101/29008	0.00550464	0.0485319	0.0378804	14828/22166/57320/66915/68943	5
GO:1905037	autophagosome organization	5/323	101/29008	0.00550464	0.0485319	0.0378804	67443/11938/93739/54673/68943	5
GO:0001836	release of cytochrome c from mitochondria	4/323	64/29008	0.00567416	0.0496417	0.0387466	66437/20656/56330/68943	4
GO:0007584	response to nutrient	4/323	64/29008	0.00567416	0.0496417	0.0387466	67092/14827/19659/17977	4
GO:0050435	amyloid-beta metabolic process	4/323	64/29008	0.00567416	0.0496417	0.0387466	11816/12759/18212/66340	4
GO:0010038	response to metal ion	9/323	292/29008	0.00572005	0.0499152	0.0389601	17748/17751/17750/67092/268860/14661/12315/57320/20674	9

### Sheet: Astrocytes_EF1_Low_GO
GO.ID	GO.Description	GO.GeneRatio	GO.BgRatio	GO.pvalue	GO.p.adjust	GO.qvalue	GO.geneID	GO.Count
GO:0099504	synaptic vesicle cycle	18/214	228/29008	1.13629e-13	3.52705e-10	2.62184e-10	13429/20614/20979/20617/11784/94090/104069/19339/17957/18189/72961/11465/56637/11773/12217/227801/20404/26875	18
GO:0050808	synapse organization	24/214	489/29008	2.96396e-13	4.60006e-10	3.41947e-10	17260/72289/20617/104069/19339/210933/18189/18708/54725/330814/545156/14812/56637/320772/22631/14432/12032/14395/12217/17918/396184/26875/329165/243725	24
GO:0099003	vesicle-mediated transport in synapse	18/214	255/29008	7.71349e-13	7.7876e-10	5.78894e-10	13429/20614/20979/20617/11784/94090/104069/19339/17957/18189/72961/11465/56637/11773/12217/227801/20404/26875	18
GO:0036465	synaptic vesicle recycling	12/214	82/29008	1.00356e-12	7.7876e-10	5.78894e-10	13429/20979/20617/104069/19339/17957/72961/11465/11773/227801/20404/26875	12
GO:0008380	RNA splicing	21/214	398/29008	2.494e-12	1.54828e-09	1.15092e-09	72289/14007/20637/56758/13207/21841/51796/18708/66231/67039/20658/67040/68272/225160/13046/12747/218543/75956/83486/67684/19134	21
GO:1990778	protein localization to cell periphery	20/214	369/29008	5.21868e-12	2.69979e-09	2.0069e-09	20614/665113/109676/18195/19339/11931/18189/18708/545156/56224/381290/56637/56839/11426/11773/74205/17918/76686/12325/74998	20
GO:0034329	cell junction assembly	21/214	439/29008	1.58084e-11	6.54499e-09	4.86524e-09	17260/20617/109333/210933/18189/18708/54725/270163/11465/330814/56637/320772/14432/11426/14395/14623/12217/396184/26875/329165/243725	21
GO:0007416	synapse assembly	15/214	193/29008	1.68685e-11	6.54499e-09	4.86524e-09	17260/20617/210933/18189/18708/54725/330814/56637/320772/14432/14395/12217/396184/26875/243725	15
GO:0072659	protein localization to plasma membrane	17/214	301/29008	1.15387e-10	3.40408e-08	2.53043e-08	665113/109676/18195/19339/11931/18189/18708/545156/56224/381290/11426/11773/74205/17918/76686/12325/74998	17
GO:0048488	synaptic vesicle endocytosis	10/214	71/29008	1.20634e-10	3.40408e-08	2.53043e-08	13429/20979/20617/104069/17957/72961/11465/11773/227801/20404	10
GO:0140238	presynaptic endocytosis	10/214	71/29008	1.20634e-10	3.40408e-08	2.53043e-08	13429/20979/20617/104069/17957/72961/11465/11773/227801/20404	10
GO:0043484	regulation of RNA splicing	13/214	157/29008	1.77516e-10	4.48102e-08	3.33098e-08	72289/14007/20637/56758/13207/21841/18708/67039/20658/67040/13046/12747/83486	13
GO:0043254	regulation of protein-containing complex assembly	20/214	451/29008	1.87671e-10	4.48102e-08	3.33098e-08	16765/12424/16911/17755/20617/94090/19339/17957/14544/13860/19241/56637/20257/19240/13205/277468/76686/78757/329165/243725	20
GO:0050803	regulation of synapse structure or activity	16/214	271/29008	2.15966e-10	4.78828e-08	3.55938e-08	17260/72289/20617/210933/18189/72961/18708/330814/545156/14812/56637/320772/22631/396184/329165/243725	16
GO:0006836	neurotransmitter transport	15/214	244/29008	4.60423e-10	9.52769e-08	7.08244e-08	17260/20614/20979/20617/11784/94090/19339/17957/18189/72961/56637/14395/243616/26875/243725	15
GO:0048024	regulation of mRNA splicing, via spliceosome	11/214	110/29008	6.12839e-10	1.18891e-07	8.83779e-08	72289/14007/20637/56758/13207/21841/67039/20658/67040/13046/83486	11
GO:1904375	regulation of protein localization to cell periphery	12/214	141/29008	6.59678e-10	1.20449e-07	8.95364e-08	665113/18189/18708/545156/381290/56637/11773/74205/17918/76686/12325/74998	12
GO:0001505	regulation of neurotransmitter levels	15/214	257/29008	9.43313e-10	1.62669e-07	1.20921e-07	17260/20614/20979/20617/11784/94090/19339/17957/18189/72961/56637/14395/243616/26875/243725	15
GO:0050807	regulation of synapse organization	15/214	263/29008	1.29527e-09	2.11606e-07	1.57298e-07	17260/72289/20617/210933/18189/18708/330814/545156/14812/56637/320772/22631/396184/329165/243725	15
GO:0006397	mRNA processing	19/214	469/29008	2.42479e-09	3.76328e-07	2.79745e-07	72289/14007/20637/56758/13207/21841/51796/66231/67039/20658/67040/68272/225160/13046/218543/75956/83486/67684/19134	19
GO:0000375	RNA splicing, via transesterification reactions	15/214	279/29008	2.90064e-09	3.9146e-07	2.90993e-07	72289/14007/20637/56758/13207/21841/51796/67039/20658/67040/13046/75956/83486/67684/19134	15
GO:0000377	RNA splicing, via transesterification reactions with bulged adenosine as nucleophile	15/214	279/29008	2.90064e-09	3.9146e-07	2.90993e-07	72289/14007/20637/56758/13207/21841/51796/67039/20658/67040/13046/75956/83486/67684/19134	15
GO:0000398	mRNA splicing, via spliceosome	15/214	279/29008	2.90064e-09	3.9146e-07	2.90993e-07	72289/14007/20637/56758/13207/21841/51796/67039/20658/67040/13046/75956/83486/67684/19134	15
GO:0000381	regulation of alternative mRNA splicing, via spliceosome	8/214	59/29008	1.23545e-08	1.59785e-06	1.18777e-06	72289/14007/56758/13207/67039/67040/13046/83486	8
GO:0050684	regulation of mRNA processing	11/214	148/29008	1.43851e-08	1.75412e-06	1.30393e-06	72289/14007/20637/56758/13207/21841/67039/20658/67040/13046/83486	11
GO:1903076	regulation of protein localization to plasma membrane	10/214	115/29008	1.46931e-08	1.75412e-06	1.30393e-06	18189/18708/545156/381290/11773/74205/17918/76686/12325/74998	10
GO:0060078	regulation of postsynaptic membrane potential	10/214	116/29008	1.59766e-08	1.7545e-06	1.30421e-06	17260/19055/20617/18189/72961/14812/56637/14395/26875/243725	10
GO:0007269	neurotransmitter secretion	12/214	187/29008	1.63919e-08	1.7545e-06	1.30421e-06	17260/20614/20979/20617/11784/94090/19339/17957/18189/56637/26875/243725	12
GO:0099643	signal release from synapse	12/214	187/29008	1.63919e-08	1.7545e-06	1.30421e-06	17260/20614/20979/20617/11784/94090/19339/17957/18189/56637/26875/243725	12
GO:0031333	negative regulation of protein-containing complex assembly	11/214	151/29008	1.77328e-08	1.83475e-06	1.36387e-06	16765/16911/20617/94090/13860/19241/56637/20257/19240/13205/76686	11
GO:0032271	regulation of protein polymerization	13/214	234/29008	2.29542e-08	2.23398e-06	1.66064e-06	16765/17755/20617/14544/13860/19241/20257/19240/277468/76686/78757/329165/243725	13
GO:0060079	excitatory postsynaptic potential	9/214	90/29008	2.30308e-08	2.23398e-06	1.66064e-06	17260/19055/20617/18189/72961/14812/56637/26875/243725	9
GO:0051963	regulation of synapse assembly	10/214	121/29008	2.40006e-08	2.25751e-06	1.67813e-06	17260/20617/210933/18189/18708/330814/56637/320772/396184/243725	10
GO:0007409	axonogenesis	18/214	487/29008	2.65104e-08	2.42024e-06	1.7991e-06	16765/12424/17260/22223/17755/108699/19339/14184/18028/545156/56177/56637/56839/19283/15228/14432/319974/11426	18
GO:1905475	regulation of protein localization to membrane	12/214	199/29008	3.27216e-08	2.90194e-06	2.15717e-06	665113/18189/18708/545156/381290/56637/11773/74205/17918/76686/12325/74998	12
GO:0031110	regulation of microtubule polymerization or depolymerization	9/214	94/29008	3.38145e-08	2.91557e-06	2.16729e-06	16765/20262/17755/20617/14544/20257/56471/277468/76686	9
GO:1902903	regulation of supramolecular fiber organization	16/214	388/29008	3.62845e-08	3.04397e-06	2.26275e-06	16765/17260/17755/20617/18708/14544/11465/13860/19241/20257/19240/277468/76686/78757/329165/243725	16
GO:0099565	chemical synaptic transmission, postsynaptic	9/214	100/29008	5.82075e-08	4.69313e-06	3.48865e-06	17260/19055/20617/18189/72961/14812/56637/26875/243725	9
GO:0035235	ionotropic glutamate receptor signaling pathway	5/214	15/29008	5.89665e-08	4.69313e-06	3.48865e-06	14800/545156/14812/67579/232975	5
GO:0042391	regulation of membrane potential	17/214	465/29008	7.66275e-08	5.87799e-06	4.36942e-06	12424/17260/19055/109676/22629/20617/11931/18189/72961/14718/14812/56637/56772/14395/26875/232975/243725	17
GO:0048511	rhythmic process	14/214	307/29008	7.7641e-08	5.87799e-06	4.36942e-06	232087/16601/75605/217082/21685/13207/13170/14812/56637/353187/217166/214899/12953/50754	14
GO:0000380	alternative mRNA splicing, via spliceosome	8/214	75/29008	8.49625e-08	6.27913e-06	4.66761e-06	72289/14007/56758/13207/67039/67040/13046/83486	8
GO:1901888	regulation of cell junction assembly	12/214	220/29008	9.84525e-08	7.1069e-06	5.28293e-06	17260/20617/210933/18189/18708/11465/330814/56637/320772/11426/396184/243725	12
GO:0043624	cellular protein complex disassembly	10/214	145/29008	1.34115e-07	9.46117e-06	7.03299e-06	16765/20262/18195/17755/320878/17957/13860/20257/56471/20404	10
GO:0031346	positive regulation of cell projection organization	16/214	441/29008	2.0758e-07	1.40646e-05	1.04549e-05	665113/17755/234593/18708/545156/13860/14348/56637/18546/20257/19283/319974/11426/13803/329165/243725	16
GO:0031113	regulation of microtubule polymerization	7/214	57/29008	2.08431e-07	1.40646e-05	1.04549e-05	16765/17755/20617/14544/20257/277468/76686	7
GO:0035418	protein localization to synapse	8/214	86/29008	2.49292e-07	1.64639e-05	1.22385e-05	20614/665113/18189/545156/56637/56839/12217/26875	8
GO:1902414	protein localization to cell junction	9/214	119/29008	2.62287e-07	1.69612e-05	1.26082e-05	20614/665113/18189/11465/545156/56637/56839/12217/26875	9
GO:0051258	protein polymerization	13/214	293/29008	3.12745e-07	1.96898e-05	1.46365e-05	16765/17755/20617/14544/13860/19241/20257/19240/277468/76686/78757/329165/243725	13
GO:0070507	regulation of microtubule cytoskeleton organization	10/214	159/29008	3.17168e-07	1.96898e-05	1.46365e-05	16765/20262/17755/20617/14544/56637/20257/56471/277468/76686	10
GO:0031109	microtubule polymerization or depolymerization	9/214	126/29008	4.27093e-07	2.59941e-05	1.93228e-05	16765/20262/17755/20617/14544/20257/56471/277468/76686	9
GO:0140029	exocytic process	8/214	93/29008	4.57813e-07	2.73279e-05	2.03143e-05	20614/20979/20617/19339/17957/18189/22631/26875	8
GO:0006887	exocytosis	15/214	415/29008	5.2797e-07	3.09211e-05	2.29853e-05	20614/18195/26950/20979/20617/11784/94090/19339/17957/18189/56637/22631/17918/26875/74998	15
GO:0032886	regulation of microtubule-based process	12/214	262/29008	6.42644e-07	3.69401e-05	2.74596e-05	16765/20262/17755/20617/54375/14544/56637/20257/56471/11426/277468/76686	12
GO:0051494	negative regulation of cytoskeleton organization	10/214	175/29008	7.67338e-07	4.33058e-05	3.21915e-05	16765/17755/20617/18708/13860/19241/20257/19240/76686/243725	10
GO:0031623	receptor internalization	9/214	136/29008	8.14678e-07	4.51564e-05	3.35672e-05	14800/13429/20614/18195/20617/17957/320129/11773/20404	9
GO:1902904	negative regulation of supramolecular fiber organization	10/214	177/29008	8.51334e-07	4.63604e-05	3.44621e-05	16765/17755/20617/18708/13860/19241/20257/19240/76686/243725	10
GO:0016079	synaptic vesicle exocytosis	9/214	139/29008	9.78548e-07	5.23692e-05	3.89288e-05	20614/20979/20617/11784/94090/19339/17957/56637/26875	9
GO:0050806	positive regulation of synaptic transmission	13/214	330/29008	1.19213e-06	6.27184e-05	4.66219e-05	64011/14800/20614/20979/20617/20512/19339/18189/545156/14812/56637/56839/243725	13
GO:0030100	regulation of endocytosis	11/214	238/29008	1.73793e-06	8.99091e-05	6.68342e-05	13429/19055/18195/20617/17957/216190/72961/269774/11773/76686/20404	11
GO:0035249	synaptic transmission, glutamatergic	8/214	111/29008	1.77195e-06	9.01659e-05	6.70251e-05	14800/17260/20979/17957/18189/72961/545156/17918	8
GO:0043112	receptor metabolic process	10/214	194/29008	1.95552e-06	9.7902e-05	7.27758e-05	14800/13429/20614/18195/20617/17957/320129/16396/11773/20404	10
GO:0046785	microtubule polymerization	7/214	83/29008	2.78326e-06	0.000137131	0.000101937	16765/17755/20617/14544/20257/277468/76686	7
GO:0099054	presynapse assembly	6/214	54/29008	2.88891e-06	0.000140112	0.000104153	20617/18189/54725/320772/12217/26875	6
GO:0032272	negative regulation of protein polymerization	7/214	84/29008	3.01743e-06	0.000144094	0.000107113	16765/20617/13860/19241/20257/19240/76686	7
GO:0010639	negative regulation of organelle organization	13/214	364/29008	3.5046e-06	0.000164822	0.000122521	16765/17755/20617/94090/14184/52696/18708/13860/19241/20257/19240/76686/243725	13
GO:0051261	protein depolymerization	8/214	124/29008	4.07088e-06	0.000186294	0.000138482	16765/20262/17755/320878/13860/20257/56471/20404	8
GO:0016358	dendrite development	12/214	313/29008	4.08119e-06	0.000186294	0.000138482	17260/19055/665113/22629/17755/210933/545156/56637/19283/396184/329165/243725	12
GO:0007611	learning or memory	12/214	317/29008	4.645e-06	0.000208957	0.000155329	12424/17260/20614/210933/18189/234593/72961/545156/14812/19283/232975/329165	12
GO:0009914	hormone transport	13/214	375/29008	4.83888e-06	0.000210791	0.000156692	20614/19055/75605/26950/18189/545156/22631/217166/12953/17918/12971/26875/74998	13
GO:0031503	protein-containing complex localization	11/214	265/29008	4.88391e-06	0.000210791	0.000156692	20614/665113/18189/66231/545156/56637/56839/235626/225160/11773/59014	11
GO:0031115	negative regulation of microtubule polymerization	4/214	16/29008	4.88949e-06	0.000210791	0.000156692	16765/20617/20257/76686	4
GO:0032984	protein-containing complex disassembly	10/214	218/29008	5.53026e-06	0.00023515	0.000174799	16765/20262/18195/17755/320878/17957/13860/20257/56471/20404	10
GO:0099172	presynapse organization	6/214	61/29008	5.9498e-06	0.000243716	0.000181167	20617/18189/54725/320772/12217/26875	6
GO:0048814	regulation of dendrite morphogenesis	7/214	93/29008	5.96727e-06	0.000243716	0.000181167	19055/665113/22629/210933/545156/56637/19283	7
GO:0099072	regulation of postsynaptic membrane neurotransmitter receptor levels	7/214	93/29008	5.96727e-06	0.000243716	0.000181167	20614/665113/545156/13860/56637/56839/11773	7
GO:0007623	circadian rhythm	10/214	222/29008	6.49074e-06	0.000260537	0.000193671	232087/75605/13207/13170/56637/353187/217166/214899/12953/50754	10
GO:1903078	positive regulation of protein localization to plasma membrane	6/214	62/29008	6.54701e-06	0.000260537	0.000193671	18189/381290/74205/17918/76686/74998	6
GO:0060560	developmental growth involved in morphogenesis	11/214	280/29008	8.22308e-06	0.000323094	0.000240173	75605/20979/17755/54725/56177/56637/12032/319974/11426/396184/20404	11
GO:0048813	dendrite morphogenesis	9/214	186/29008	1.06916e-05	0.000410426	0.000305091	19055/665113/22629/210933/545156/56637/19283/329165/243725	9
GO:0045055	regulated exocytosis	11/214	288/29008	1.07102e-05	0.000410426	0.000305091	20614/20979/20617/11784/94090/19339/17957/56637/22631/26875/74998	11
GO:1904377	positive regulation of protein localization to cell periphery	6/214	69/29008	1.22308e-05	0.00046298	0.000344158	18189/381290/74205/17918/76686/74998	6
GO:1903311	regulation of mRNA metabolic process	11/214	293/29008	1.25769e-05	0.000470346	0.000349633	72289/14007/20637/56758/13207/21841/67039/20658/67040/13046/83486	11
GO:0048168	regulation of neuronal synaptic plasticity	6/214	70/29008	1.32957e-05	0.000491309	0.000365216	20617/19339/545156/14812/56637/26562	6
GO:0050890	cognition	12/214	354/29008	1.4085e-05	0.000506784	0.000376719	12424/17260/20614/210933/18189/234593/72961/545156/14812/19283/232975/329165	12
GO:0014046	dopamine secretion	5/214	42/29008	1.42043e-05	0.000506784	0.000376719	20979/20617/19339/18546/17918	5
GO:0014059	regulation of dopamine secretion	5/214	42/29008	1.42043e-05	0.000506784	0.000376719	20979/20617/19339/18546/17918	5
GO:0032535	regulation of cellular component size	13/214	417/29008	1.49949e-05	0.000528913	0.000393169	17755/56177/13860/19241/56637/19240/11426/15441/11773/78757/26875/329165/243725	13
GO:0051962	positive regulation of nervous system development	12/214	359/29008	1.6183e-05	0.000564406	0.000419553	665113/17755/210933/18189/18708/330814/545156/56637/19283/15228/11426/396184	12
GO:0017157	regulation of exocytosis	10/214	249/29008	1.76127e-05	0.000607443	0.000451544	18195/26950/20979/20617/11784/94090/19339/56637/17918/26875	10
GO:0097120	receptor localization to synapse	6/214	75/29008	1.9803e-05	0.000671165	0.000498913	20614/665113/18189/545156/56637/56839	6
GO:0007215	glutamate receptor signaling pathway	5/214	45/29008	2.00374e-05	0.000671165	0.000498913	14800/545156/14812/67579/232975	5
GO:0046879	hormone secretion	12/214	367/29008	2.0109e-05	0.000671165	0.000498913	20614/19055/75605/26950/18189/545156/22631/217166/12953/17918/26875/74998	12
GO:1990138	neuron projection extension	9/214	203/29008	2.14473e-05	0.000708218	0.000526456	20979/17755/56177/56637/12032/319974/11426/396184/20404	9
GO:0000245	spliceosomal complex assembly	5/214	46/29008	2.23468e-05	0.000730153	0.000542761	14007/56758/13046/83486/67684	5
GO:0010721	negative regulation of cell development	9/214	205/29008	2.31722e-05	0.000749234	0.000556945	19055/22629/14184/216190/22129/56637/217166/50754/235402	9
GO:0051966	regulation of synaptic transmission, glutamatergic	6/214	78/29008	2.48008e-05	0.000793627	0.000589945	14800/17260/20979/18189/545156/17918	6
GO:0051952	regulation of amine transport	7/214	116/29008	2.54554e-05	0.000806261	0.000599336	12424/20979/20617/19339/14812/18546/17918	7
GO:0009755	hormone-mediated signaling pathway	8/214	161/29008	2.74957e-05	0.000862087	0.000640835	16601/22629/13207/216190/353187/67040/217166/12953	8
GO:0051965	positive regulation of synapse assembly	6/214	80/29008	2.86625e-05	0.000889683	0.000661349	210933/18189/18708/330814/56637/396184	6
GO:0006898	receptor-mediated endocytosis	10/214	265/29008	2.99843e-05	0.000921497	0.000684998	14800/13429/20614/18195/20617/17957/320129/269774/11773/20404	10
GO:0031111	negative regulation of microtubule polymerization or depolymerization	5/214	49/29008	3.05339e-05	0.000929187	0.000690714	16765/17755/20617/20257/76686	5
GO:0015837	amine transport	7/214	121/29008	3.34161e-05	0.00100702	0.000748574	12424/20979/20617/19339/14812/18546/17918	7
GO:0050767	regulation of neurogenesis	13/214	451/29008	3.38601e-05	0.00101059	0.000751228	19055/665113/22629/17755/14184/216190/545156/56637/19283/15228/11426/217166/235402	13
GO:0070839	metal ion export	5/214	51/29008	3.71667e-05	0.00109872	0.000816737	12314/11931/381290/67972/232975	5
GO:0016082	synaptic vesicle priming	4/214	26/29008	3.79048e-05	0.00110997	0.000825098	20614/20617/19339/17957	4
GO:0046928	regulation of neurotransmitter secretion	7/214	124/29008	3.9103e-05	0.00113435	0.000843224	17260/20979/20617/11784/19339/56637/243725	7
GO:1903531	negative regulation of secretion by cell	8/214	170/29008	4.05353e-05	0.00116501	0.000866017	19055/26950/20617/94090/545156/12953/17918/243725	8
GO:0006376	mRNA splice site selection	4/214	27/29008	4.42405e-05	0.00124839	0.000927992	14007/56758/13046/67684	4
GO:0031338	regulation of vesicle fusion	4/214	27/29008	4.42405e-05	0.00124839	0.000927992	20979/20617/94090/19339	4
GO:0022411	cellular component disassembly	12/214	402/29008	4.86972e-05	0.00136177	0.00101227	16765/20262/18195/17755/320878/17957/18708/13860/20257/56471/50754/20404	12
GO:0007019	microtubule depolymerization	5/214	54/29008	4.91473e-05	0.00136208	0.00101251	16765/20262/17755/20257/56471	5
GO:1900271	regulation of long-term synaptic potentiation	5/214	56/29008	5.86566e-05	0.00159711	0.00118721	64011/19339/545156/56637/243725	5
GO:1903539	protein localization to postsynaptic membrane	5/214	56/29008	5.86566e-05	0.00159711	0.00118721	20614/665113/545156/56637/56839	5
GO:0050774	negative regulation of dendrite morphogenesis	3/214	11/29008	6.25345e-05	0.00168789	0.0012547	19055/22629/56637	3
GO:0062237	protein localization to postsynapse	5/214	57/29008	6.39135e-05	0.00171024	0.00127131	20614/665113/545156/56637/56839	5
GO:0015872	dopamine transport	5/214	58/29008	6.95263e-05	0.00184453	0.00137114	20979/20617/19339/18546/17918	5
GO:0007612	learning	8/214	185/29008	7.35729e-05	0.00192248	0.00142908	12424/20614/210933/18189/234593/545156/14812/232975	8
GO:0050773	regulation of dendrite development	7/214	137/29008	7.37033e-05	0.00192248	0.00142908	19055/665113/22629/210933/545156/56637/19283	7
GO:0060074	synapse maturation	4/214	31/29008	7.75056e-05	0.00195591	0.00145393	18189/330814/22631/12032	4
GO:0099633	protein localization to postsynaptic specialization membrane	4/214	31/29008	7.75056e-05	0.00195591	0.00145393	665113/545156/56637/56839	4
GO:0099645	neurotransmitter receptor localization to postsynaptic specialization membrane	4/214	31/29008	7.75056e-05	0.00195591	0.00145393	665113/545156/56637/56839	4
GO:2001014	regulation of skeletal muscle cell differentiation	4/214	31/29008	7.75056e-05	0.00195591	0.00145393	17260/13207/353187/67040	4
GO:0097479	synaptic vesicle localization	5/214	60/29008	8.18854e-05	0.00204978	0.00152371	13429/20617/19339/18189/26875	5
GO:0051588	regulation of neurotransmitter transport	7/214	141/29008	8.83393e-05	0.00218426	0.00162368	17260/20979/20617/11784/19339/56637/243725	7
GO:0048278	vesicle docking	5/214	61/29008	8.86654e-05	0.00218426	0.00162368	18195/20979/19339/18189/234593	5
GO:1903421	regulation of synaptic vesicle recycling	4/214	33/29008	9.96381e-05	0.00243525	0.00181025	13429/72961/11773/26875	4
GO:1902600	proton transmembrane transport	6/214	100/29008	0.000100619	0.00244	0.00181379	72961/11984/11973/11966/17918/232975	6
GO:0045744	negative regulation of G protein-coupled receptor signaling pathway	5/214	63/29008	0.000103513	0.00249074	0.0018515	16765/13429/20617/320129/381290	5
GO:0001764	neuron migration	8/214	195/29008	0.000106136	0.00253419	0.0018838	12424/17260/56177/56637/320772/19283/15228/319974	8
GO:1901660	calcium ion export	3/214	13/29008	0.000107217	0.00254047	0.00188847	12314/381290/67972	3
GO:0048167	regulation of synaptic plasticity	11/214	372/29008	0.000109228	0.00256851	0.00190931	64011/17260/20614/20617/19339/545156/14812/56637/26562/243725/22628	11
GO:0019722	calcium-mediated signaling	8/214	198/29008	0.000117954	0.00275285	0.00204634	12314/19055/109676/11931/330814/381290/56637/243725	8
GO:0051048	negative regulation of secretion	8/214	199/29008	0.000122127	0.00280802	0.00208735	19055/26950/20617/94090/545156/12953/17918/243725	8
GO:0120032	regulation of plasma membrane bounded cell projection assembly	8/214	199/29008	0.000122127	0.00280802	0.00208735	18189/64009/18708/13860/14432/319974/329165/243725	8
GO:0090257	regulation of muscle system process	9/214	255/29008	0.000124758	0.00284742	0.00211664	12314/17260/19055/109676/11931/381290/56637/67972/12325	9
GO:0007519	skeletal muscle tissue development	8/214	201/29008	0.000130839	0.00296442	0.00220361	17263/17260/19055/56758/217082/13207/353187/67040	8
GO:0060491	regulation of cell projection assembly	8/214	202/29008	0.000135384	0.00303066	0.00225285	18189/64009/18708/13860/14432/319974/329165/243725	8
GO:0032769	negative regulation of monooxygenase activity	3/214	14/29008	0.000135716	0.00303066	0.00225285	20617/381290/56637	3
GO:1901214	regulation of neuron death	11/214	384/29008	0.000144137	0.00319573	0.00237556	17260/13807/20617/104069/14184/14812/67579/56637/18546/19283/50754	11
GO:0050433	regulation of catecholamine secretion	5/214	68/29008	0.000149001	0.00328015	0.00243831	20979/20617/19339/18546/17918	5
GO:0071514	genetic imprinting	4/214	37/29008	0.000157147	0.0034351	0.00255349	17263/213742/56637/235682	4
GO:0015800	acidic amino acid transport	5/214	69/29008	0.000159687	0.00346621	0.00257662	12424/20617/20512/72961/14812	5
GO:0106027	neuron projection organization	6/214	109/29008	0.000161795	0.00348758	0.00259251	545156/14812/56637/232975/329165/243725	6
GO:0006913	nucleocytoplasmic transport	10/214	327/29008	0.000170993	0.00363536	0.00270235	19055/13207/216190/18708/66231/56637/235626/225160/59014/12953	10
GO:0051169	nuclear transport	10/214	327/29008	0.000170993	0.00363536	0.00270235	19055/13207/216190/18708/66231/56637/235626/225160/59014/12953	10
GO:0008344	adult locomotory behavior	6/214	111/29008	0.000178715	0.00374153	0.00278128	13429/22223/20617/545156/13860/232975	6
GO:1905477	positive regulation of protein localization to membrane	6/214	111/29008	0.000178715	0.00374153	0.00278128	18189/381290/74205/17918/76686/74998	6
GO:0043270	positive regulation of ion transport	10/214	329/29008	0.000179603	0.00374153	0.00278128	12424/12314/109676/20979/20617/11931/14812/18546/67972/17918	10
GO:0007626	locomotory behavior	9/214	268/29008	0.000181059	0.00374671	0.00278513	13429/20614/22223/20617/11784/545156/13860/17918/232975	9
GO:0050432	catecholamine secretion	5/214	71/29008	0.000182805	0.00375778	0.00279336	20979/20617/19339/18546/17918	5
GO:0060538	skeletal muscle organ development	8/214	212/29008	0.000188436	0.00384807	0.00286047	17263/17260/19055/56758/217082/13207/353187/67040	8
GO:0007638	mechanosensory behavior	3/214	16/29008	0.000206531	0.00410549	0.00305183	20512/18189/20744	3
GO:0090128	regulation of synapse maturation	3/214	16/29008	0.000206531	0.00410549	0.00305183	18189/330814/22631	3
GO:0098696	regulation of neurotransmitter receptor localization to postsynaptic specialization membrane	3/214	16/29008	0.000206531	0.00410549	0.00305183	665113/545156/56637	3
GO:1903423	positive regulation of synaptic vesicle recycling	3/214	16/29008	0.000206531	0.00410549	0.00305183	13429/11773/26875	3
GO:0051235	maintenance of location	10/214	335/29008	0.000207655	0.00410549	0.00305183	12314/109676/20617/72961/64009/19241/19240/20775/12953/17918	10
GO:0050768	negative regulation of neurogenesis	7/214	162/29008	0.000209107	0.00410802	0.00305371	19055/22629/14184/216190/56637/217166/235402	7
GO:0048588	developmental cell growth	9/214	275/29008	0.000219248	0.00428017	0.00318168	20979/17755/56177/56637/12032/319974/11426/396184/20404	9
GO:0043523	regulation of neuron apoptotic process	9/214	276/29008	0.000225214	0.00436914	0.00324782	17260/20617/104069/14184/67579/56637/18546/19283/50754	9
GO:1903829	positive regulation of cellular protein localization	9/214	277/29008	0.000231313	0.0044596	0.00331506	18189/18708/381290/56637/74205/17918/50754/76686/74998	9
GO:0051961	negative regulation of nervous system development	7/214	166/29008	0.000242753	0.00464503	0.0034529	19055/22629/14184/216190/56637/217166/235402	7
GO:0110053	regulation of actin filament organization	9/214	279/29008	0.000243924	0.00464503	0.0034529	16765/18708/11465/13860/19241/19240/78757/329165/243725	9
GO:0099558	maintenance of synapse structure	3/214	17/29008	0.000249425	0.00472082	0.00350924	19339/210933/54725	3
GO:0021700	developmental maturation	10/214	344/29008	0.000256581	0.00482684	0.00358805	19339/14184/210933/18189/72961/330814/56637/22631/12032/17918	10
GO:0140056	organelle localization by membrane tethering	5/214	77/29008	0.000267662	0.00500495	0.00372044	18195/20979/19339/18189/234593	5
GO:0044106	cellular amine metabolic process	6/214	120/29008	0.000272924	0.00505379	0.00375675	20617/54375/104069/12660/381290/17918	6
GO:0010976	positive regulation of neuron projection development	8/214	224/29008	0.00027353	0.00505379	0.00375675	234593/545156/14348/18546/20257/19283/13803/243725	8
GO:0016050	vesicle organization	9/214	284/29008	0.000277969	0.00510541	0.00379513	13429/20614/20979/20617/94090/19339/330401/72961/11773	9
GO:0051656	establishment of organelle localization	11/214	415/29008	0.000280869	0.00512833	0.00381216	13429/22223/17755/20617/19339/64009/22631/59014/94040/17918/26875	11
GO:0032970	regulation of actin filament-based process	11/214	416/29008	0.000286664	0.00520353	0.00386806	16765/17260/109676/18708/11465/13860/19241/19240/78757/329165/243725	11
GO:0035493	SNARE complex assembly	3/214	18/29008	0.000297685	0.00534112	0.00397034	20614/20617/94090	3
GO:0097091	synaptic vesicle clustering	3/214	18/29008	0.000297685	0.00534112	0.00397034	19339/18189/26875	3
GO:1901890	positive regulation of cell junction assembly	6/214	124/29008	0.000325621	0.00580878	0.00431798	210933/18189/18708/330814/56637/396184	6
GO:0009308	amine metabolic process	6/214	125/29008	0.000339963	0.00602998	0.00448241	20617/54375/104069/12660/381290/17918	6
GO:0009612	response to mechanical stimulus	7/214	177/29008	0.000358251	0.00629206	0.00467722	20512/18189/545156/14718/14812/56637/20744	7
GO:0022406	membrane docking	5/214	82/29008	0.000358793	0.00629206	0.00467722	18195/20979/19339/18189/234593	5
GO:0070997	neuron death	11/214	428/29008	0.000364455	0.00635544	0.00472434	17260/13807/20617/104069/14184/14812/67579/56637/18546/19283/50754	11
GO:0034142	toll-like receptor 4 signaling pathway	4/214	46/29008	0.00036866	0.00639285	0.00475215	216190/66873/217166/74998	4
GO:0042752	regulation of circadian rhythm	6/214	128/29008	0.000385977	0.00661919	0.00492039	75605/56637/353187/217166/12953/50754	6
GO:0045807	positive regulation of endocytosis	6/214	128/29008	0.000385977	0.00661919	0.00492039	13429/19055/20617/216190/11773/76686	6
GO:1901216	positive regulation of neuron death	6/214	129/29008	0.00040235	0.00686206	0.00510093	20617/14184/14812/56637/19283/50754	6
GO:0032768	regulation of monooxygenase activity	4/214	48/29008	0.000434556	0.00736016	0.0054712	20617/381290/56637/18984	4
GO:0032956	regulation of actin cytoskeleton organization	10/214	368/29008	0.000436298	0.00736016	0.0054712	16765/17260/18708/11465/13860/19241/19240/78757/329165/243725	10
GO:0045664	regulation of neuron differentiation	8/214	241/29008	0.000445587	0.00747623	0.00555748	17260/17755/22129/56637/18546/21413/15228/22628	8
GO:0016601	Rac protein signal transduction	4/214	49/29008	0.000470469	0.00781136	0.0058066	20262/13860/319974/329165	4
GO:0031334	positive regulation of protein-containing complex assembly	8/214	243/29008	0.000470594	0.00781136	0.0058066	12424/17755/20617/14544/56637/13205/78757/329165	8
GO:0051900	regulation of mitochondrial depolarization	3/214	21/29008	0.000477341	0.00788121	0.00585852	12424/14718/56772	3
GO:0031647	regulation of protein stability	9/214	307/29008	0.000489378	0.0079949	0.00594303	109676/20617/11931/18708/269774/67916/217166/50754/67072	9
GO:0097193	intrinsic apoptotic signaling pathway	9/214	307/29008	0.000489378	0.0079949	0.00594303	13207/18708/72567/56637/13205/56772/66168/50754/17248	9
GO:0051937	catecholamine transport	5/214	88/29008	0.000497082	0.00807824	0.00600498	20979/20617/19339/18546/17918	5
GO:0051402	neuron apoptotic process	9/214	309/29008	0.000512735	0.00828921	0.00616181	17260/20617/104069/14184/67579/56637/18546/19283/50754	9
GO:0035914	skeletal muscle cell differentiation	5/214	89/29008	0.000523548	0.00842017	0.00625916	17260/217082/13207/353187/67040	5
GO:0016055	Wnt signaling pathway	11/214	449/29008	0.000543283	0.00863882	0.0064217	665113/57265/14184/11984/67916/56637/13205/21888/11426/93687/17847	11
GO:0030534	adult behavior	7/214	190/29008	0.000547511	0.00863882	0.0064217	13429/22223/20617/18189/545156/13860/232975	7
GO:0050821	protein stabilization	7/214	190/29008	0.000547511	0.00863882	0.0064217	109676/11931/18708/269774/67916/50754/67072	7
GO:0008038	neuron recognition	4/214	51/29008	0.000548556	0.00863882	0.0064217	19283/15228/22631/14432	4
GO:0006835	dicarboxylic acid transport	5/214	90/29008	0.000551059	0.00863882	0.0064217	12424/20617/20512/72961/14812	5
GO:0198738	cell-cell signaling by wnt	11/214	451/29008	0.000563595	0.00879094	0.00653478	665113/57265/14184/11984/67916/56637/13205/21888/11426/93687/17847	11
GO:0060291	long-term synaptic potentiation	8/214	251/29008	0.000582271	0.00902689	0.00671016	64011/20614/20617/19339/545156/14812/56637/243725	8
GO:0007015	actin filament organization	11/214	453/29008	0.000584537	0.00902689	0.00671016	16765/320878/18708/11465/13860/19241/19240/17918/78757/329165/243725	11
GO:0051954	positive regulation of amine transport	4/214	52/29008	0.000590862	0.00907939	0.00674919	12424/20979/14812/18546	4
GO:0030111	regulation of Wnt signaling pathway	9/214	317/29008	0.000615506	0.00941148	0.00699605	14184/11984/67916/56637/13205/21888/11426/93687/17847	9
GO:0006883	cellular sodium ion homeostasis	3/214	23/29008	0.000628745	0.00956678	0.0071115	20512/11931/232975	3
GO:1901215	negative regulation of neuron death	8/214	255/29008	0.000645643	0.00977599	0.00726701	17260/13807/20617/104069/67579/56637/18546/19283	8
GO:0098876	vesicle-mediated transport to the plasma membrane	6/214	142/29008	0.000668697	0.0100759	0.00748996	20614/18195/234593/11426/74205/227801	6
GO:0051341	regulation of oxidoreductase activity	5/214	95/29008	0.00070522	0.0105635	0.00785243	20617/381290/56637/18984/17918	5
GO:0031629	synaptic vesicle fusion to presynaptic active zone membrane	3/214	24/29008	0.000714672	0.0105635	0.00785243	20614/20979/19339	3
GO:0051882	mitochondrial depolarization	3/214	24/29008	0.000714672	0.0105635	0.00785243	12424/14718/56772	3
GO:1900242	regulation of synaptic vesicle endocytosis	3/214	24/29008	0.000714672	0.0105635	0.00785243	13429/72961/11773	3
GO:0001662	behavioral fear response	4/214	55/29008	0.000731638	0.0107631	0.00800075	12424/17260/545156/14812	4
GO:0043087	regulation of GTPase activity	9/214	326/29008	0.000750679	0.0109911	0.00817025	16765/20262/108699/270163/545156/56637/78757/227801/74998	9
GO:0045445	myoblast differentiation	5/214	97/29008	0.000775139	0.0112959	0.00839686	17260/56758/13207/18708/67040	5
GO:0002209	behavioral defense response	4/214	56/29008	0.000783406	0.0113102	0.00840747	12424/17260/545156/14812	4
GO:0051489	regulation of filopodium assembly	4/214	56/29008	0.000783406	0.0113102	0.00840747	18189/18708/14432/243725	4
GO:0014048	regulation of glutamate secretion	3/214	25/29008	0.000807728	0.0114483	0.00851016	12424/20617/14812	3
GO:0051291	protein heterooligomerization	3/214	25/29008	0.000807728	0.0114483	0.00851016	232087/20979/14812	3
GO:0099500	vesicle fusion to plasma membrane	3/214	25/29008	0.000807728	0.0114483	0.00851016	20614/20979/19339	3
GO:1902683	regulation of receptor localization to synapse	3/214	25/29008	0.000807728	0.0114483	0.00851016	665113/545156/56637	3
GO:0099173	postsynapse organization	7/214	204/29008	0.000832523	0.0117461	0.00873153	18189/54725/545156/14812/14432/329165/243725	7
GO:0003299	muscle hypertrophy in response to stress	3/214	26/29008	0.000908139	0.0125842	0.00935452	17260/19055/381290	3
GO:0014898	cardiac muscle hypertrophy in response to stress	3/214	26/29008	0.000908139	0.0125842	0.00935452	17260/19055/381290	3
GO:0051354	negative regulation of oxidoreductase activity	3/214	26/29008	0.000908139	0.0125842	0.00935452	20617/381290/56637	3
GO:1902473	regulation of protein localization to synapse	3/214	26/29008	0.000908139	0.0125842	0.00935452	665113/545156/56637	3
GO:0030010	establishment of cell polarity	6/214	151/29008	0.000921382	0.012711	0.00944874	17755/79264/270163/56637/78757/74998	6
GO:0034249	negative regulation of cellular amide metabolic process	7/214	209/29008	0.000958784	0.0131684	0.00978879	104001/21841/56177/67579/13205/13046/13803	7
GO:0031345	negative regulation of cell projection organization	7/214	211/29008	0.00101332	0.0137182	0.0101974	19055/22629/18189/14812/56637/20257/19283	7
GO:0014909	smooth muscle cell migration	5/214	103/29008	0.00101609	0.0137182	0.0101974	17260/234593/545156/19241/17918	5
GO:0014887	cardiac muscle adaptation	3/214	27/29008	0.00101613	0.0137182	0.0101974	17260/19055/381290	3
GO:0042596	fear response	4/214	60/29008	0.00101649	0.0137182	0.0101974	12424/17260/545156/14812	4
GO:0140115	export across plasma membrane	4/214	61/29008	0.0010816	0.0145337	0.0108037	12314/11931/67972/232975	4
GO:0006874	cellular calcium ion homeostasis	11/214	490/29008	0.00110586	0.0147956	0.0109984	12314/109676/20617/57265/11931/14718/381290/14812/67972/66168/17918	11
GO:0001919	regulation of receptor recycling	3/214	28/29008	0.0011319	0.0148874	0.0110666	14800/18195/20617	3
GO:0016577	histone demethylation	3/214	28/29008	0.0011319	0.0148874	0.0110666	75605/108829/214899	3
GO:0048499	synaptic vesicle membrane organization	3/214	28/29008	0.0011319	0.0148874	0.0110666	20614/20979/19339	3
GO:0070076	histone lysine demethylation	3/214	28/29008	0.0011319	0.0148874	0.0110666	75605/108829/214899	3
GO:0015844	monoamine transport	5/214	106/29008	0.00115552	0.0151338	0.0112498	20979/20617/19339/18546/17918	5
GO:0007613	memory	6/214	158/29008	0.00116424	0.0151841	0.0112871	12424/20614/72961/545156/14812/232975	6
GO:0006576	cellular biogenic amine metabolic process	5/214	107/29008	0.00120499	0.0155846	0.0115849	20617/54375/104069/12660/17918	5
GO:0033555	multicellular organismal response to stress	5/214	107/29008	0.00120499	0.0155846	0.0115849	12424/17260/19055/545156/14812	5
GO:0008154	actin polymerization or depolymerization	7/214	218/29008	0.00122366	0.0157604	0.0117155	320878/13860/19241/19240/78757/329165/243725	7
GO:0010592	positive regulation of lamellipodium assembly	3/214	29/29008	0.00125568	0.0160517	0.0119321	18708/319974/329165	3
GO:0022898	regulation of transmembrane transporter activity	8/214	283/29008	0.00126179	0.0160517	0.0119321	12314/17260/109676/22629/20617/11931/18189/17918	8
GO:0042593	glucose homeostasis	8/214	283/29008	0.00126179	0.0160517	0.0119321	19055/26950/18189/216190/18708/217166/12953/74998	8
GO:0051651	maintenance of location in cell	7/214	220/29008	0.00128964	0.016281	0.0121025	12314/109676/20617/64009/19241/19240/17918	7
GO:0033500	carbohydrate homeostasis	8/214	284/29008	0.00129031	0.016281	0.0121025	19055/26950/18189/216190/18708/217166/12953/74998	8
GO:0003012	muscle system process	10/214	425/29008	0.00130537	0.016379	0.0121754	12314/17260/19055/109676/11931/381290/56637/67972/12325/232975	10
GO:0006906	vesicle fusion	5/214	109/29008	0.00130863	0.016379	0.0121754	20614/20979/20617/94090/19339	5
GO:0030072	peptide hormone secretion	8/214	285/29008	0.00131934	0.0164345	0.0122166	19055/26950/18189/545156/217166/17918/26875/74998	8
GO:0055001	muscle cell development	7/214	221/29008	0.00132365	0.0164345	0.0122166	17260/19055/109676/22223/11465/56637/66923	7
GO:0030518	intracellular steroid hormone receptor signaling pathway	5/214	110/29008	0.00136284	0.0167868	0.0124785	16601/22629/13207/67040/12953	5
GO:0110020	regulation of actomyosin structure organization	5/214	110/29008	0.00136284	0.0167868	0.0124785	16765/17260/18708/11465/243725	5
GO:0070988	demethylation	4/214	65/29008	0.00137142	0.016806	0.0124928	75605/108829/18984/214899	4
GO:0042692	muscle cell differentiation	10/214	428/29008	0.00137523	0.016806	0.0124928	17260/19055/109676/22223/210933/64009/11465/19241/56637/66923	10
GO:0099175	regulation of postsynapse organization	5/214	111/29008	0.0014187	0.0172692	0.0128371	18189/545156/14812/329165/243725	5
GO:0007517	muscle organ development	9/214	360/29008	0.00149643	0.0180294	0.0134022	17263/17260/19055/57265/56758/217082/13207/353187/67040	9
GO:0001678	cellular glucose homeostasis	6/214	166/29008	0.00149877	0.0180294	0.0134022	19055/26950/18189/18708/217166/74998	6
GO:0007163	establishment or maintenance of cell polarity	7/214	226/29008	0.00150439	0.0180294	0.0134022	17755/79264/270163/56637/11426/78757/74998	7
GO:0048545	response to steroid hormone	7/214	226/29008	0.00150439	0.0180294	0.0134022	16601/22629/13207/18708/67040/18984/12953	7
GO:0006816	calcium ion transport	10/214	434/29008	0.00152409	0.0181953	0.0135255	12314/19055/109676/20617/11931/381290/14812/67972/17918/12325	10
GO:0090174	organelle membrane fusion	5/214	113/29008	0.00153545	0.0182606	0.0135741	20614/20979/20617/94090/19339	5
GO:0033674	positive regulation of kinase activity	10/214	435/29008	0.00155013	0.0183649	0.0136516	17289/16911/13628/20617/14184/18189/381290/13205/50754/243725	10
GO:0002790	peptide secretion	8/214	293/29008	0.00157075	0.0185384	0.0137806	19055/26950/18189/545156/217166/17918/26875/74998	8
GO:0098657	import into cell	7/214	228/29008	0.00158185	0.0185987	0.0138254	20617/20512/11931/74205/243616/277468/232975	7
GO:0043954	cellular component maintenance	4/214	68/29008	0.00162153	0.0189933	0.0141187	19339/210933/54725/14812	4
GO:0030073	insulin secretion	7/214	230/29008	0.00166238	0.0193508	0.0143845	19055/26950/18189/217166/17918/26875/74998	7
GO:0070588	calcium ion transmembrane transport	8/214	296/29008	0.00167426	0.0193508	0.0143845	12314/109676/20617/11931/381290/14812/67972/17918	8
GO:0006482	protein demethylation	3/214	32/29008	0.00167699	0.0193508	0.0143845	75605/108829/214899	3
GO:0008214	protein dealkylation	3/214	32/29008	0.00167699	0.0193508	0.0143845	75605/108829/214899	3
GO:0032409	regulation of transporter activity	8/214	297/29008	0.00170994	0.019658	0.0146128	12314/17260/109676/22629/20617/11931/18189/17918	8
GO:0008306	associative learning	5/214	116/29008	0.00172361	0.019742	0.0146753	12424/20614/234593/14812/232975	5
GO:0022618	ribonucleoprotein complex assembly	6/214	171/29008	0.00174217	0.0198813	0.0147788	14007/56758/13046/83486/59014/67684	6
GO:0014812	muscle cell migration	5/214	117/29008	0.00178994	0.0202772	0.0150731	17260/234593/545156/19241/17918	5
GO:0043401	steroid hormone mediated signaling pathway	5/214	117/29008	0.00178994	0.0202772	0.0150731	16601/22629/13207/67040/12953	5
GO:0051497	negative regulation of stress fiber assembly	3/214	33/29008	0.00183473	0.020709	0.0153941	16765/18708/243725	3
GO:0060047	heart contraction	7/214	235/29008	0.00187769	0.0211172	0.0156975	12314/109676/11931/18708/381290/17248/232975	7
GO:0046883	regulation of hormone secretion	8/214	302/29008	0.00189747	0.02116	0.0157294	20614/19055/75605/26950/18189/545156/217166/12953	8
GO:0017156	calcium-ion regulated exocytosis	4/214	71/29008	0.00190169	0.02116	0.0157294	20614/20979/94090/19339	4
GO:0030833	regulation of actin filament polymerization	6/214	174/29008	0.00190195	0.02116	0.0157294	13860/19241/19240/78757/329165/243725	6
GO:0045666	positive regulation of neuron differentiation	5/214	119/29008	0.00192816	0.0213751	0.0158892	17260/17755/18546/21413/15228	5
GO:0060070	canonical Wnt signaling pathway	8/214	303/29008	0.00193685	0.021395	0.015904	57265/14184/67916/56637/13205/21888/93687/17847	8
GO:0051648	vesicle localization	6/214	175/29008	0.0019576	0.0215475	0.0160174	13429/20617/19339/18189/17918/26875	6
GO:0046777	protein autophosphorylation	7/214	237/29008	0.00196963	0.0216033	0.0160588	665113/14184/269774/56637/13205/12747/12325	7
GO:0014047	glutamate secretion	3/214	34/29008	0.00200141	0.0217979	0.0162035	12424/20617/14812	3
GO:0099560	synaptic membrane adhesion	3/214	34/29008	0.00200141	0.0217979	0.0162035	18189/54725/320772	3
GO:1904062	regulation of cation transmembrane transport	9/214	376/29008	0.00201056	0.0218209	0.0162206	12314/17260/109676/22629/20617/11931/18189/381290/17918	9
GO:0071826	ribonucleoprotein complex subunit organization	6/214	178/29008	0.00213195	0.0230578	0.0171401	14007/56758/13046/83486/59014/67684	6
GO:0019932	second-messenger-mediated signaling	8/214	308/29008	0.00214354	0.0231026	0.0171734	12314/19055/109676/11931/330814/381290/56637/243725	8
GO:0010611	regulation of cardiac muscle hypertrophy	4/214	74/29008	0.0022137	0.0236942	0.0176132	17260/19055/381290/56637	4
GO:0046847	filopodium assembly	4/214	74/29008	0.0022137	0.0236942	0.0176132	18189/18708/14432/243725	4
GO:0002224	toll-like receptor signaling pathway	5/214	124/29008	0.00230774	0.0242805	0.018049	216190/13205/66873/217166/74998	5
GO:0032868	response to insulin	7/214	244/29008	0.00231915	0.0242805	0.018049	216190/18708/56637/67972/12953/17918/22628	7
GO:0010612	regulation of cardiac muscle adaptation	2/214	10/29008	0.0023445	0.0242805	0.018049	19055/381290	2
GO:0033603	positive regulation of dopamine secretion	2/214	10/29008	0.0023445	0.0242805	0.018049	20979/18546	2
GO:0046784	viral mRNA export from host cell nucleus	2/214	10/29008	0.0023445	0.0242805	0.018049	66231/225160	2
GO:0051001	negative regulation of nitric-oxide synthase activity	2/214	10/29008	0.0023445	0.0242805	0.018049	381290/56637	2
GO:0090129	positive regulation of synapse maturation	2/214	10/29008	0.0023445	0.0242805	0.018049	18189/330814	2
GO:0090148	membrane fission	2/214	10/29008	0.0023445	0.0242805	0.018049	330401/20404	2
GO:2000171	negative regulation of dendrite development	2/214	10/29008	0.0023445	0.0242805	0.018049	56637/19283	2
GO:0031112	positive regulation of microtubule polymerization or depolymerization	3/214	36/29008	0.00236235	0.0242805	0.018049	17755/14544/20257	3
GO:0045686	negative regulation of glial cell differentiation	3/214	36/29008	0.00236235	0.0242805	0.018049	14184/217166/235402	3
GO:1902745	positive regulation of lamellipodium organization	3/214	36/29008	0.00236235	0.0242805	0.018049	18708/319974/329165	3
GO:0003015	heart process	7/214	245/29008	0.00237276	0.024307	0.0180687	12314/109676/11931/18708/381290/17248/232975	7
GO:0051480	regulation of cytosolic calcium ion concentration	9/214	386/29008	0.00239767	0.0244815	0.0181984	12314/109676/20617/57265/14718/381290/14812/67972/17918	9
GO:0015833	peptide transport	8/214	314/29008	0.00241404	0.0245678	0.0182626	19055/26950/18189/545156/217166/17918/26875/74998	8
GO:0048259	regulation of receptor-mediated endocytosis	5/214	126/29008	0.00247381	0.0250939	0.0186536	18195/17957/269774/11773/20404	5
GO:0043524	negative regulation of neuron apoptotic process	6/214	184/29008	0.00251557	0.0254343	0.0189067	17260/20617/104069/67579/18546/19283	6
GO:0034504	protein localization to nucleus	8/214	317/29008	0.00255897	0.0256262	0.0190493	19055/13207/216190/64009/18708/56637/59014/12953	8
GO:0002090	regulation of receptor internalization	4/214	77/29008	0.00255931	0.0256262	0.0190493	18195/17957/11773/20404	4
GO:0014743	regulation of muscle hypertrophy	4/214	77/29008	0.00255931	0.0256262	0.0190493	17260/19055/381290/56637	4
GO:0034331	cell junction maintenance	3/214	38/29008	0.00276112	0.0269039	0.0199991	19339/210933/54725	3
GO:1905606	regulation of presynapse assembly	3/214	38/29008	0.00276112	0.0269039	0.0199991	20617/18189/320772	3
GO:0045927	positive regulation of growth	8/214	321/29008	0.00276271	0.0269039	0.0199991	17260/20979/17755/56637/13205/56839/13046/11426	8
GO:0071426	ribonucleoprotein complex export from nucleus	4/214	79/29008	0.00280925	0.0269039	0.0199991	66231/235626/225160/59014	4
GO:0018108	peptidyl-tyrosine phosphorylation	8/214	322/29008	0.00281557	0.0269039	0.0199991	12424/14184/67916/19283/12747/50754/78757/329165	8
GO:0051592	response to calcium ion	5/214	130/29008	0.00283176	0.0269039	0.0199991	12314/17260/19055/20979/18189	5
GO:0034764	positive regulation of transmembrane transport	7/214	253/29008	0.00283671	0.0269039	0.0199991	12314/109676/20617/54375/11931/17918/76686	7
GO:0005513	detection of calcium ion	2/214	11/29008	0.0028516	0.0269039	0.0199991	12314/20979	2
GO:0006646	phosphatidylethanolamine biosynthetic process	2/214	11/29008	0.0028516	0.0269039	0.0199991	12660/75320	2
GO:0010807	regulation of synaptic vesicle priming	2/214	11/29008	0.0028516	0.0269039	0.0199991	19339/17957	2
GO:0031630	regulation of synaptic vesicle fusion to presynaptic active zone membrane	2/214	11/29008	0.0028516	0.0269039	0.0199991	20979/19339	2
GO:0044417	translocation of molecules into host	2/214	11/29008	0.0028516	0.0269039	0.0199991	66231/225160	2
GO:0051901	positive regulation of mitochondrial depolarization	2/214	11/29008	0.0028516	0.0269039	0.0199991	12424/56772	2
GO:0061669	spontaneous neurotransmitter secretion	2/214	11/29008	0.0028516	0.0269039	0.0199991	20979/243725	2
GO:0070493	thrombin-activated receptor signaling pathway	2/214	11/29008	0.0028516	0.0269039	0.0199991	16765/20617	2
GO:0071864	positive regulation of cell proliferation in bone marrow	2/214	11/29008	0.0028516	0.0269039	0.0199991	17260/14184	2
GO:0097494	regulation of vesicle size	2/214	11/29008	0.0028516	0.0269039	0.0199991	11773/26875	2
GO:1901632	regulation of synaptic vesicle membrane organization	2/214	11/29008	0.0028516	0.0269039	0.0199991	20979/19339	2
GO:2000727	positive regulation of cardiac muscle cell differentiation	2/214	11/29008	0.0028516	0.0269039	0.0199991	17260/56637	2
GO:0045670	regulation of osteoclast differentiation	4/214	80/29008	0.00294027	0.0272759	0.0202756	14184/18708/56637/50754	4
GO:0051262	protein tetramerization	4/214	80/29008	0.00294027	0.0272759	0.0202756	14800/20617/216190/14812	4
GO:0071166	ribonucleoprotein complex localization	4/214	80/29008	0.00294027	0.0272759	0.0202756	66231/235626/225160/59014	4
GO:1901983	regulation of protein acetylation	4/214	80/29008	0.00294027	0.0272759	0.0202756	20617/56637/13205/319974	4
GO:0060401	cytosolic calcium ion transport	6/214	190/29008	0.00294888	0.0272759	0.0202756	12314/109676/20617/14812/67972/17918	6
GO:0007411	axon guidance	7/214	255/29008	0.00296288	0.0272759	0.0202756	17260/108699/18028/545156/56839/15228/14432	7
GO:0010001	glial cell differentiation	7/214	255/29008	0.00296288	0.0272759	0.0202756	14184/18028/67916/19283/14432/217166/235402	7
GO:0001881	receptor recycling	3/214	39/29008	0.00297509	0.0272759	0.0202756	14800/18195/20617	3
GO:0032232	negative regulation of actin filament bundle assembly	3/214	39/29008	0.00297509	0.0272759	0.0202756	16765/18708/243725	3
GO:0018212	peptidyl-tyrosine modification	8/214	325/29008	0.00297891	0.0272759	0.0202756	12424/14184/67916/19283/12747/50754/78757/329165	8
GO:0008064	regulation of actin polymerization or depolymerization	6/214	191/29008	0.0030262	0.0274782	0.020426	13860/19241/19240/78757/329165/243725	6
GO:0030041	actin filament polymerization	6/214	191/29008	0.0030262	0.0274782	0.020426	13860/19241/19240/78757/329165/243725	6
GO:0097485	neuron projection guidance	7/214	256/29008	0.00302755	0.0274782	0.020426	17260/108699/18028/545156/56839/15228/14432	7
GO:0050731	positive regulation of peptidyl-tyrosine phosphorylation	6/214	192/29008	0.00310503	0.0280991	0.0208876	12424/14184/67916/19283/50754/78757	6
GO:0050678	regulation of epithelial cell proliferation	9/214	403/29008	0.00318975	0.0287816	0.0213949	17260/16601/75605/54375/79264/14184/18028/217166/78757	9
GO:0010591	regulation of lamellipodium assembly	3/214	40/29008	0.00319899	0.0287816	0.0213949	18708/319974/329165	3
GO:0051279	regulation of release of sequestered calcium ion into cytosol	4/214	82/29008	0.00321472	0.0288395	0.021438	12314/109676/20617/17918	4
GO:0030832	regulation of actin filament length	6/214	194/29008	0.00326726	0.0292265	0.0217256	13860/19241/19240/78757/329165/243725	6
GO:0008016	regulation of heart contraction	6/214	195/29008	0.00335072	0.0298592	0.0221959	12314/109676/11931/18708/381290/17248	6
GO:0016188	synaptic vesicle maturation	2/214	12/29008	0.00340534	0.0298592	0.0221959	19339/72961	2
GO:0042989	sequestering of actin monomers	2/214	12/29008	0.00340534	0.0298592	0.0221959	19241/19240	2
GO:0098693	regulation of synaptic vesicle cycle	2/214	12/29008	0.00340534	0.0298592	0.0221959	18189/12217	2
GO:1900244	positive regulation of synaptic vesicle endocytosis	2/214	12/29008	0.00340534	0.0298592	0.0221959	13429/11773	2
GO:1903365	regulation of fear response	2/214	12/29008	0.00340534	0.0298592	0.0221959	12424/17260	2
GO:2000822	regulation of behavioral fear response	2/214	12/29008	0.00340534	0.0298592	0.0221959	12424/17260	2
GO:0099084	postsynaptic specialization organization	3/214	41/29008	0.00343295	0.0299324	0.0222504	18189/54725/14432	3
GO:0008277	regulation of G protein-coupled receptor signaling pathway	5/214	136/29008	0.00343689	0.0299324	0.0222504	16765/13429/20617/320129/381290	5
GO:0060537	muscle tissue development	10/214	486/29008	0.00344261	0.0299324	0.0222504	17263/17260/19055/56758/217082/13207/56637/353187/67040/22682	10
GO:0010256	endomembrane system organization	10/214	488/29008	0.00354339	0.0307226	0.0228378	13429/20614/109676/20979/19339/330401/64009/22631/17918/20404	10
GO:1903522	regulation of blood circulation	7/214	264/29008	0.00358464	0.0309937	0.0230393	12314/109676/11931/18708/381290/67972/17248	7
GO:0010921	regulation of phosphatase activity	4/214	85/29008	0.00365835	0.0312706	0.0232451	12314/17260/665775/12953	4
GO:0051881	regulation of mitochondrial membrane potential	4/214	85/29008	0.00365835	0.0312706	0.0232451	12424/14718/56637/56772	4
GO:0051899	membrane depolarization	4/214	85/29008	0.00365835	0.0312706	0.0232451	12424/22629/14718/56772	4
GO:0030501	positive regulation of bone mineralization	3/214	42/29008	0.00367712	0.0312706	0.0232451	17260/14184/67972	3
GO:0043001	Golgi to plasma membrane protein transport	3/214	42/29008	0.00367712	0.0312706	0.0232451	18195/11426/74205	3
GO:0099174	regulation of presynapse organization	3/214	42/29008	0.00367712	0.0312706	0.0232451	20617/18189/320772	3
GO:0044770	cell cycle phase transition	10/214	492/29008	0.00375199	0.0318201	0.0236536	12314/19055/52696/216190/381290/13860/13205/54394/225160/12325	10
GO:0030177	positive regulation of Wnt signaling pathway	5/214	139/29008	0.00377196	0.0319024	0.0237147	14184/11984/13205/11426/17847	5
GO:2000300	regulation of synaptic vesicle exocytosis	4/214	86/29008	0.00381499	0.0321786	0.0239201	20979/11784/19339/56637	4
GO:0051047	positive regulation of secretion	9/214	415/29008	0.00386354	0.0324998	0.0241589	12424/20614/26950/20979/20617/19339/14812/18546/74205	9
GO:0018105	peptidyl-serine phosphorylation	8/214	340/29008	0.00390941	0.0325432	0.0241911	20617/109333/18189/381290/56637/12747/93687/78757	8
GO:0042220	response to cocaine	3/214	43/29008	0.00393163	0.0325432	0.0241911	20617/20512/545156	3
GO:0097484	dendrite extension	3/214	43/29008	0.00393163	0.0325432	0.0241911	20979/319974/20404	3
GO:0046888	negative regulation of hormone secretion	4/214	87/29008	0.00397611	0.0325432	0.0241911	19055/26950/545156/12953	4
GO:0048771	tissue remodeling	6/214	202/29008	0.00398006	0.0325432	0.0241911	17260/19055/14184/56637/66923/26562	6
GO:0031223	auditory behavior	2/214	13/29008	0.00400499	0.0325432	0.0241911	20512/18189	2
GO:0031340	positive regulation of vesicle fusion	2/214	13/29008	0.00400499	0.0325432	0.0241911	20979/20617	2
GO:0035733	hepatic stellate cell activation	2/214	13/29008	0.00400499	0.0325432	0.0241911	56637/217166	2
GO:0071863	regulation of cell proliferation in bone marrow	2/214	13/29008	0.00400499	0.0325432	0.0241911	17260/14184	2
GO:0099159	regulation of modification of postsynaptic structure	2/214	13/29008	0.00400499	0.0325432	0.0241911	545156/56637	2
GO:0150011	regulation of neuron projection arborization	2/214	13/29008	0.00400499	0.0325432	0.0241911	270163/11426	2
GO:1904181	positive regulation of membrane depolarization	2/214	13/29008	0.00400499	0.0325432	0.0241911	12424/56772	2
GO:2001223	negative regulation of neuron migration	2/214	13/29008	0.00400499	0.0325432	0.0241911	56177/56637	2
GO:0042886	amide transport	8/214	343/29008	0.00411984	0.0333828	0.0248152	19055/26950/18189/545156/217166/17918/26875/74998	8
GO:0048675	axon extension	5/214	142/29008	0.00412983	0.0333828	0.0248152	17755/56177/56637/319974/11426	5
GO:0042063	gliogenesis	8/214	344/29008	0.00419188	0.0336596	0.025021	14184/18028/67916/19283/15228/14432/217166/235402	8
GO:0045747	positive regulation of Notch signaling pathway	3/214	44/29008	0.0041966	0.0336596	0.025021	269774/56224/16848	3
GO:1901021	positive regulation of calcium ion transmembrane transporter activity	3/214	44/29008	0.0041966	0.0336596	0.025021	12314/109676/11931	3
GO:0032412	regulation of ion transmembrane transporter activity	7/214	273/29008	0.00430114	0.0343195	0.0255115	12314/17260/109676/22629/11931/18189/17918	7
GO:1901019	regulation of calcium ion transmembrane transporter activity	4/214	89/29008	0.00431205	0.0343195	0.0255115	12314/109676/11931/17918	4
GO:1904427	positive regulation of calcium ion transmembrane transport	4/214	89/29008	0.00431205	0.0343195	0.0255115	12314/109676/20617/11931	4
GO:0030307	positive regulation of cell growth	6/214	206/29008	0.00437681	0.0346058	0.0257244	20979/17755/56637/13205/56839/11426	6
GO:0048284	organelle fusion	5/214	144/29008	0.00438147	0.0346058	0.0257244	20614/20979/20617/94090/19339	5
GO:0097553	calcium ion transmembrane import into cytosol	5/214	144/29008	0.00438147	0.0346058	0.0257244	12314/109676/20617/14812/17918	5
GO:0042417	dopamine metabolic process	3/214	45/29008	0.00447218	0.0351191	0.0261059	20617/104069/17918	3
GO:0072583	clathrin-dependent endocytosis	3/214	45/29008	0.00447218	0.0351191	0.0261059	269774/11773/20404	3
GO:0021953	central nervous system neuron differentiation	6/214	207/29008	0.0044804	0.0351191	0.0261059	16911/18189/18028/15228/13046/235402	6
GO:0007264	small GTPase mediated signal transduction	9/214	425/29008	0.00450619	0.0351837	0.0261539	16765/20262/108699/545156/13860/319974/19731/227801/329165	9
GO:0051928	positive regulation of calcium ion transport	5/214	145/29008	0.00451131	0.0351837	0.0261539	12314/109676/20617/11931/67972	5
GO:0006338	chromatin remodeling	6/214	208/29008	0.00458579	0.0354624	0.0263611	75605/207165/66923/235626/15441/214899	6
GO:0032869	cellular response to insulin stimulus	6/214	208/29008	0.00458579	0.0354624	0.0263611	216190/18708/56637/67972/17918/22628	6
GO:0071333	cellular response to glucose stimulus	5/214	146/29008	0.00464386	0.0354624	0.0263611	19055/26950/18189/217166/74998	5
GO:0010642	negative regulation of platelet-derived growth factor receptor signaling pathway	2/214	14/29008	0.00464987	0.0354624	0.0263611	20617/234593	2
GO:0010882	regulation of cardiac muscle contraction by calcium ion signaling	2/214	14/29008	0.00464987	0.0354624	0.0263611	109676/11931	2
GO:0036376	sodium ion export across plasma membrane	2/214	14/29008	0.00464987	0.0354624	0.0263611	11931/232975	2
GO:0071838	cell proliferation in bone marrow	2/214	14/29008	0.00464987	0.0354624	0.0263611	17260/14184	2
GO:0098840	protein transport along microtubule	2/214	14/29008	0.00464987	0.0354624	0.0263611	17918/76686	2
GO:0099118	microtubule-based protein transport	2/214	14/29008	0.00464987	0.0354624	0.0263611	17918/76686	2
GO:0071331	cellular response to hexose stimulus	5/214	148/29008	0.00491724	0.0374096	0.0278085	19055/26950/18189/217166/74998	5
GO:0003016	respiratory system process	3/214	47/29008	0.0050556	0.0381078	0.0283276	19339/22631/22682	3
GO:0048489	synaptic vesicle transport	3/214	47/29008	0.0050556	0.0381078	0.0283276	13429/20617/19339	3
GO:0035725	sodium ion transmembrane transport	5/214	149/29008	0.00505812	0.0381078	0.0283276	22629/11931/381290/243616/232975	5
GO:0071326	cellular response to monosaccharide stimulus	5/214	149/29008	0.00505812	0.0381078	0.0283276	19055/26950/18189/217166/74998	5
GO:0014910	regulation of smooth muscle cell migration	4/214	94/29008	0.00523445	0.0392457	0.0291734	17260/234593/19241/17918	4
GO:0035773	insulin secretion involved in cellular response to glucose stimulus	4/214	94/29008	0.00523445	0.0392457	0.0291734	26950/18189/217166/74998	4
GO:0014049	positive regulation of glutamate secretion	2/214	15/29008	0.00533928	0.0396486	0.0294729	12424/14812	2
GO:0030007	cellular potassium ion homeostasis	2/214	15/29008	0.00533928	0.0396486	0.0294729	11931/232975	2
GO:0070307	lens fiber cell development	2/214	15/29008	0.00533928	0.0396486	0.0294729	14184/329165	2
GO:1903729	regulation of plasma membrane organization	2/214	15/29008	0.00533928	0.0396486	0.0294729	19339/20404	2
GO:0003254	regulation of membrane depolarization	3/214	48/29008	0.00536367	0.0397347	0.0295369	12424/14718/56772	3
GO:0045685	regulation of glial cell differentiation	4/214	95/29008	0.00543354	0.0401564	0.0298504	14184/19283/217166/235402	4
GO:0044843	cell cycle G1/S phase transition	6/214	216/29008	0.00549579	0.0405201	0.0301207	19055/216190/381290/13205/54394/12325	6
GO:1903532	positive regulation of secretion by cell	8/214	361/29008	0.00557184	0.0409834	0.0304651	12424/20614/26950/20979/20617/19339/14812/18546	8
GO:0007157	heterophilic cell-cell adhesion via plasma membrane cell adhesion molecules	3/214	49/29008	0.00568279	0.0415044	0.0308524	18189/54725/330814	3
GO:0033173	calcineurin-NFAT signaling cascade	3/214	49/29008	0.00568279	0.0415044	0.0308524	19055/381290/56637	3
GO:0035196	production of miRNAs involved in gene silencing by miRNA	3/214	49/29008	0.00568279	0.0415044	0.0308524	19055/13207/13205	3
GO:0045165	cell fate commitment	7/214	288/29008	0.00572964	0.0417484	0.0310338	16911/17260/14184/15228/14432/17933/235682	7
GO:0045637	regulation of myeloid cell differentiation	6/214	219/29008	0.00586893	0.0426631	0.0317138	17260/14184/18708/56637/50754/50794	6
GO:0018209	peptidyl-serine modification	8/214	365/29008	0.0059418	0.042839	0.0318445	20617/109333/18189/381290/56637/12747/93687/78757	8
GO:0001667	ameboidal-type cell migration	9/214	444/29008	0.00595438	0.042839	0.0318445	17260/79264/109333/216190/381290/67916/22682/11426/50754	9
GO:0051168	nuclear export	5/214	155/29008	0.00596409	0.042839	0.0318445	66231/56637/235626/225160/59014	5
GO:0014888	striated muscle adaptation	3/214	50/29008	0.00601307	0.042839	0.0318445	17260/19055/381290	3
GO:1902743	regulation of lamellipodium organization	3/214	50/29008	0.00601307	0.042839	0.0318445	18708/319974/329165	3
GO:0051492	regulation of stress fiber assembly	4/214	98/29008	0.00606101	0.042839	0.0318445	16765/18708/11465/243725	4
GO:0001921	positive regulation of receptor recycling	2/214	16/29008	0.00607253	0.042839	0.0318445	18195/20617	2
GO:0035729	cellular response to hepatocyte growth factor stimulus	2/214	16/29008	0.00607253	0.042839	0.0318445	216190/56637	2
GO:0042921	glucocorticoid receptor signaling pathway	2/214	16/29008	0.00607253	0.042839	0.0318445	22629/12953	2
GO:0051938	L-glutamate import	2/214	16/29008	0.00607253	0.042839	0.0318445	20512/72961	2
GO:0055119	relaxation of cardiac muscle	2/214	16/29008	0.00607253	0.042839	0.0318445	11931/12325	2
GO:0070885	negative regulation of calcineurin-NFAT signaling cascade	2/214	16/29008	0.00607253	0.042839	0.0318445	381290/56637	2
GO:0106057	negative regulation of calcineurin-mediated signaling	2/214	16/29008	0.00607253	0.042839	0.0318445	381290/56637	2
GO:0051650	establishment of vesicle localization	5/214	156/29008	0.00612547	0.0430329	0.0319886	13429/20617/19339/17918/26875	5
GO:0048639	positive regulation of developmental growth	6/214	221/29008	0.00612775	0.0430329	0.0319886	17260/20979/17755/56637/13046/11426	6
GO:0010038	response to metal ion	7/214	292/29008	0.00616439	0.0431925	0.0321073	12314/17260/19055/20979/20617/18189/56637	7
GO:0071322	cellular response to carbohydrate stimulus	5/214	157/29008	0.0062899	0.0439726	0.0326872	19055/26950/18189/217166/74998	5
GO:0031050	dsRNA processing	3/214	51/29008	0.0063546	0.0441268	0.0328018	19055/13207/13205	3
GO:0051438	regulation of ubiquitin-protein transferase activity	3/214	51/29008	0.0063546	0.0441268	0.0328018	12217/50754/26875	3
GO:0070918	production of small RNA involved in gene silencing by RNA	3/214	51/29008	0.0063546	0.0441268	0.0328018	19055/13207/13205	3
GO:0006892	post-Golgi vesicle-mediated transport	4/214	100/29008	0.00650503	0.0450706	0.0335034	18195/11426/74205/17918	4
GO:0043550	regulation of lipid kinase activity	3/214	52/29008	0.00670748	0.0459455	0.0341537	13628/14184/18708	3
GO:0051955	regulation of amino acid transport	3/214	52/29008	0.00670748	0.0459455	0.0341537	12424/20617/14812	3
GO:0061005	cell differentiation involved in kidney development	3/214	52/29008	0.00670748	0.0459455	0.0341537	17260/70350/18993	3
GO:0070169	positive regulation of biomineral tissue development	3/214	52/29008	0.00670748	0.0459455	0.0341537	17260/14184/67972	3
GO:0043502	regulation of muscle adaptation	4/214	101/29008	0.00673492	0.0459455	0.0341537	17260/19055/381290/56637	4
GO:0050795	regulation of behavior	4/214	101/29008	0.00673492	0.0459455	0.0341537	12424/17260/18189/217166	4
GO:0097061	dendritic spine organization	4/214	101/29008	0.00673492	0.0459455	0.0341537	545156/14812/329165/243725	4
GO:0031958	corticosteroid receptor signaling pathway	2/214	17/29008	0.00684895	0.046004	0.0341973	22629/12953	2
GO:0035728	response to hepatocyte growth factor	2/214	17/29008	0.00684895	0.046004	0.0341973	216190/56637	2
GO:0051589	negative regulation of neurotransmitter transport	2/214	17/29008	0.00684895	0.046004	0.0341973	20617/243725	2
GO:0072537	fibroblast activation	2/214	17/29008	0.00684895	0.046004	0.0341973	56637/217166	2
GO:0098814	spontaneous synaptic transmission	2/214	17/29008	0.00684895	0.046004	0.0341973	20979/243725	2
GO:0098974	postsynaptic actin cytoskeleton organization	2/214	17/29008	0.00684895	0.046004	0.0341973	329165/243725	2
GO:0099188	postsynaptic cytoskeleton organization	2/214	17/29008	0.00684895	0.046004	0.0341973	329165/243725	2
GO:0050769	positive regulation of neurogenesis	7/214	298/29008	0.00686207	0.046004	0.0341973	665113/17755/545156/56637/19283/15228/11426	7
GO:0016441	posttranscriptional gene silencing	5/214	161/29008	0.00697867	0.0466849	0.0347033	19055/14007/13207/13205/13046	5
GO:0014014	negative regulation of gliogenesis	3/214	53/29008	0.0070718	0.047004	0.0349406	14184/217166/235402	3
GO:0097720	calcineurin-mediated signaling	3/214	53/29008	0.0070718	0.047004	0.0349406	19055/381290/56637	3
GO:0110151	positive regulation of biomineralization	3/214	53/29008	0.0070718	0.047004	0.0349406	17260/14184/67972	3
GO:0021543	pallium development	5/214	162/29008	0.00715877	0.0473791	0.0352194	56637/15228/18993/12032/13046	5
GO:0061025	membrane fusion	5/214	162/29008	0.00715877	0.0473791	0.0352194	20614/20979/20617/94090/19339	5
GO:0019216	regulation of lipid metabolic process	8/214	379/29008	0.00738544	0.0487431	0.0362334	13628/20617/14184/216190/353187/217166/18984/74205	8
GO:1901617	organic hydroxy compound biosynthetic process	6/214	230/29008	0.00739627	0.0487431	0.0362334	20617/14718/20775/217166/18984/17918	6
GO:0045773	positive regulation of axon extension	3/214	54/29008	0.00744765	0.0488302	0.0362981	17755/56637/11426	3
GO:0048066	developmental pigmentation	3/214	54/29008	0.00744765	0.0488302	0.0362981	17260/320129/17918	3
GO:0003300	cardiac muscle hypertrophy	4/214	104/29008	0.00745667	0.0488302	0.0362981	17260/19055/381290/56637	4
GO:0006865	amino acid transport	5/214	164/29008	0.00752867	0.0491245	0.0365169	12424/20617/20512/72961/14812	5
GO:0014706	striated muscle tissue development	9/214	461/29008	0.00753327	0.0491245	0.0365169	17263/17260/19055/56758/217082/13207/56637/353187/67040	9
GO:0099150	regulation of postsynaptic specialization assembly	2/214	18/29008	0.00766785	0.049689	0.0369365	18189/14432	2
GO:1905244	regulation of modification of synaptic structure	2/214	18/29008	0.00766785	0.049689	0.0369365	545156/56637	2
GO:2000369	regulation of clathrin-dependent endocytosis	2/214	18/29008	0.00766785	0.049689	0.0369365	269774/20404	2
GO:0045921	positive regulation of exocytosis	4/214	105/29008	0.00770812	0.0498093	0.0370259	26950/20979/20617/19339	4
GO:0071383	cellular response to steroid hormone stimulus	5/214	165/29008	0.00771852	0.0498093	0.0370259	16601/22629/13207/67040/12953	5

### Sheet: Microglia_EF1_High_GSEA
	NAME	GS<br> follow link to MSigDB	GS DETAILS	SIZE	ES	NES	NOM p-val	FDR q-val	FWER p-val	RANK AT MAX	LEADING EDGE
1	GOBP_ELECTRON_TRANSPORT_CHAIN	GOBP_ELECTRON_TRANSPORT_CHAIN	Details ...	68	0.470232	3.142	0	0.00011615	0	655	tags=81%, list=36%, signal=121%
2	GOBP_ATP_SYNTHESIS_COUPLED_ELECTRON_TRANSPORT	GOBP_ATP_SYNTHESIS_COUPLED_ELECTRON_TRANSPORT	Details ...	60	0.510684	3.07345	0	0.00011615	0.001	655	tags=85%, list=36%, signal=128%
3	GOBP_OXIDATIVE_PHOSPHORYLATION	GOBP_OXIDATIVE_PHOSPHORYLATION	Details ...	81	0.467055	3.0451	0	0.000171068	0.002	655	tags=80%, list=36%, signal=119%
4	GOBP_RESPIRATORY_ELECTRON_TRANSPORT_CHAIN	GOBP_RESPIRATORY_ELECTRON_TRANSPORT_CHAIN	Details ...	62	0.499574	3.0735	0	0.000174226	0.001	655	tags=84%, list=36%, signal=126%
5	GOBP_MITOCHONDRIAL_RESPIRATORY_CHAIN_COMPLEX_ASSEMBLY	GOBP_MITOCHONDRIAL_RESPIRATORY_CHAIN_COMPLEX_ASSEMBLY	Details ...	34	0.56627	2.89123	0	0.000904519	0.008	655	tags=91%, list=36%, signal=139%
6	GOBP_NADH_DEHYDROGENASE_COMPLEX_ASSEMBLY	GOBP_NADH_DEHYDROGENASE_COMPLEX_ASSEMBLY	Details ...	29	0.584287	2.85187	0	0.0010803	0.011	655	tags=93%, list=36%, signal=142%
7	GOBP_AEROBIC_RESPIRATION	GOBP_AEROBIC_RESPIRATION	Details ...	87	0.42263	2.82814	0.00195312	0.00115457	0.014	655	tags=76%, list=36%, signal=112%
8	GOBP_CELLULAR_RESPIRATION	GOBP_CELLULAR_RESPIRATION	Details ...	91	0.400077	2.73346	0.00197628	0.00281272	0.028	655	tags=74%, list=36%, signal=109%
9	GOBP_CARBOHYDRATE_DERIVATIVE_BIOSYNTHETIC_PROCESS	GOBP_CARBOHYDRATE_DERIVATIVE_BIOSYNTHETIC_PROCESS	Details ...	104	0.310385	2.65653	0	0.00341647	0.042	682	tags=66%, list=37%, signal=99%
10	GOBP_MITOCHONDRIAL_ELECTRON_TRANSPORT_NADH_TO_UBIQUINONE	GOBP_MITOCHONDRIAL_ELECTRON_TRANSPORT_NADH_TO_UBIQUINONE	Details ...	34	0.506341	2.66008	0	0.00379607	0.042	655	tags=85%, list=36%, signal=130%
11	GOBP_PROTON_MOTIVE_FORCE_DRIVEN_ATP_SYNTHESIS	GOBP_PROTON_MOTIVE_FORCE_DRIVEN_ATP_SYNTHESIS	Details ...	56	0.443241	2.61296	0	0.0038869	0.055	655	tags=79%, list=36%, signal=118%
12	GOBP_ENERGY_DERIVATION_BY_OXIDATION_OF_ORGANIC_COMPOUNDS	GOBP_ENERGY_DERIVATION_BY_OXIDATION_OF_ORGANIC_COMPOUNDS	Details ...	102	0.348239	2.53894	0.0019685	0.00696194	0.095	784	tags=75%, list=43%, signal=124%
13	GOBP_RIBOSE_PHOSPHATE_BIOSYNTHETIC_PROCESS	GOBP_RIBOSE_PHOSPHATE_BIOSYNTHETIC_PROCESS	Details ...	69	0.391893	2.50622	0.00404858	0.00729717	0.112	666	tags=74%, list=36%, signal=111%
14	GOBP_NUCLEOSIDE_TRIPHOSPHATE_BIOSYNTHETIC_PROCESS	GOBP_NUCLEOSIDE_TRIPHOSPHATE_BIOSYNTHETIC_PROCESS	Details ...	64	0.402052	2.50775	0	0.00766049	0.11	666	tags=75%, list=36%, signal=113%
15	GOBP_ATP_BIOSYNTHETIC_PROCESS	GOBP_ATP_BIOSYNTHETIC_PROCESS	Details ...	62	0.399431	2.4871	0	0.00796829	0.132	655	tags=74%, list=36%, signal=111%
16	GOBP_NUCLEOSIDE_PHOSPHATE_BIOSYNTHETIC_PROCESS	GOBP_NUCLEOSIDE_PHOSPHATE_BIOSYNTHETIC_PROCESS	Details ...	70	0.381138	2.45461	0.00402414	0.00883848	0.151	666	tags=73%, list=36%, signal=110%
17	GOBP_ORGANONITROGEN_COMPOUND_BIOSYNTHETIC_PROCESS	GOBP_ORGANONITROGEN_COMPOUND_BIOSYNTHETIC_PROCESS	Details ...	337	0.242376	2.43776	0	0.00941831	0.171	684	tags=57%, list=37%, signal=74%
18	GOBP_GENERATION_OF_PRECURSOR_METABOLITES_AND_ENERGY	GOBP_GENERATION_OF_PRECURSOR_METABOLITES_AND_ENERGY	Details ...	135	0.273987	2.36188	0.00582524	0.01489	0.261	787	tags=68%, list=43%, signal=110%
19	GOBP_MITOCHONDRION_ORGANIZATION	GOBP_MITOCHONDRION_ORGANIZATION	Details ...	124	0.227237	2.24621	0.00790514	0.0291404	0.431	842	tags=67%, list=46%, signal=115%
20	GOBP_CYTOPLASMIC_TRANSLATION	GOBP_CYTOPLASMIC_TRANSLATION	Details ...	106	0.511715	2.16066	0.018	0.0463086	0.581	362	tags=68%, list=20%, signal=80%

### Sheet: Microglia_EF1_Low_GSEA
	NAME	GS<br> follow link to MSigDB	GS DETAILS	SIZE	ES	NES	NOM p-val	FDR q-val	FWER p-val	RANK AT MAX	LEADING EDGE
1	GOBP_NEUROGENESIS	GOBP_NEUROGENESIS	Details ...	254	-0.221622	-2.99733	0	0.00125252	0.002	1071	tags=77%, list=58%, signal=159%
2	GOBP_ENZYME_LINKED_RECEPTOR_PROTEIN_SIGNALING_PATHWAY	GOBP_ENZYME_LINKED_RECEPTOR_PROTEIN_SIGNALING_PATHWAY	Details ...	128	-0.270012	-3.05433	0	0.00138303	0.001	733	tags=65%, list=40%, signal=100%
3	GOBP_POSITIVE_REGULATION_OF_TRANSCRIPTION_BY_RNA_POLYMERASE_II	GOBP_POSITIVE_REGULATION_OF_TRANSCRIPTION_BY_RNA_POLYMERASE_II	Details ...	179	-0.246915	-2.89478	0	0.00274498	0.006	733	tags=62%, list=40%, signal=93%
4	GOBP_REGULATION_OF_PHOSPHORYLATION	GOBP_REGULATION_OF_PHOSPHORYLATION	Details ...	183	-0.193732	-2.68465	0	0.00838936	0.037	898	tags=66%, list=49%, signal=116%
5	GOBP_GENERATION_OF_NEURONS	GOBP_GENERATION_OF_NEURONS	Details ...	217	-0.219458	-2.64939	0	0.00879162	0.045	1071	tags=77%, list=58%, signal=163%
6	GOBP_REGULATION_OF_DEVELOPMENTAL_GROWTH	GOBP_REGULATION_OF_DEVELOPMENTAL_GROWTH	Details ...	50	-0.369437	-2.71726	0	0.00899868	0.033	813	tags=80%, list=44%, signal=139%
7	GOBP_POSITIVE_REGULATION_OF_MACROMOLECULE_BIOSYNTHETIC_PROCESS	GOBP_POSITIVE_REGULATION_OF_MACROMOLECULE_BIOSYNTHETIC_PROCESS	Details ...	282	-0.185226	-2.62026	0.00202429	0.00907932	0.05	751	tags=56%, list=41%, signal=81%
8	GOBP_POSITIVE_REGULATION_OF_RNA_METABOLIC_PROCESS	GOBP_POSITIVE_REGULATION_OF_RNA_METABOLIC_PROCESS	Details ...	269	-0.206896	-2.68724	0.00206186	0.00927926	0.037	751	tags=58%, list=41%, signal=84%
9	GOBP_PATTERN_SPECIFICATION_PROCESS	GOBP_PATTERN_SPECIFICATION_PROCESS	Details ...	32	-0.434705	-2.65865	0	0.00951551	0.045	596	tags=75%, list=32%, signal=109%
10	GOBP_GAMETE_GENERATION	GOBP_GAMETE_GENERATION	Details ...	63	-0.308534	-2.59375	0	0.0096446	0.062	856	tags=76%, list=46%, signal=137%
11	GOBP_POSITIVE_REGULATION_OF_WNT_SIGNALING_PATHWAY	GOBP_POSITIVE_REGULATION_OF_WNT_SIGNALING_PATHWAY	Details ...	30	-0.440301	-2.60007	0	0.0097986	0.059	800	tags=87%, list=43%, signal=151%
12	GOBP_PHOSPHORYLATION	GOBP_PHOSPHORYLATION	Details ...	248	-0.183092	-2.72108	0	0.0103195	0.031	898	tags=65%, list=49%, signal=109%
13	GOBP_DEVELOPMENTAL_GROWTH	GOBP_DEVELOPMENTAL_GROWTH	Details ...	93	-0.260743	-2.56966	0	0.0111417	0.073	813	tags=69%, list=44%, signal=117%
14	GOBP_REGULATION_OF_CELL_DIFFERENTIATION	GOBP_REGULATION_OF_CELL_DIFFERENTIATION	Details ...	224	-0.202547	-2.558	0	0.0114119	0.079	899	tags=67%, list=49%, signal=114%
15	GOBP_NEGATIVE_REGULATION_OF_NUCLEOBASE_CONTAINING_COMPOUND_METABOLIC_PROCESS	GOBP_NEGATIVE_REGULATION_OF_NUCLEOBASE_CONTAINING_COMPOUND_METABOLIC_PROCESS	Details ...	225	-0.190526	-2.54782	0.00199203	0.0120868	0.086	733	tags=56%, list=40%, signal=82%
16	GOBP_MULTICELLULAR_ORGANISM_REPRODUCTION	GOBP_MULTICELLULAR_ORGANISM_REPRODUCTION	Details ...	78	-0.292032	-2.7313	0	0.012153	0.031	856	tags=74%, list=46%, signal=133%
17	GOBP_NEGATIVE_REGULATION_OF_RESPONSE_TO_STIMULUS	GOBP_NEGATIVE_REGULATION_OF_RESPONSE_TO_STIMULUS	Details ...	222	-0.171713	-2.51424	0	0.0137794	0.105	860	tags=62%, list=47%, signal=102%
18	GOBP_CIRCULATORY_SYSTEM_DEVELOPMENT	GOBP_CIRCULATORY_SYSTEM_DEVELOPMENT	Details ...	156	-0.216577	-2.48806	0	0.0155965	0.118	947	tags=71%, list=51%, signal=134%
19	GOBP_RESPONSE_TO_ENDOGENOUS_STIMULUS	GOBP_RESPONSE_TO_ENDOGENOUS_STIMULUS	Details ...	268	-0.153684	-2.44355	0	0.0212823	0.161	873	tags=60%, list=47%, signal=98%
20	GOBP_NEGATIVE_REGULATION_OF_SIGNALING	GOBP_NEGATIVE_REGULATION_OF_SIGNALING	Details ...	199	-0.176035	-2.4379	0	0.021535	0.166	860	tags=62%, list=47%, signal=104%
21	GOBP_MALE_GAMETE_GENERATION	GOBP_MALE_GAMETE_GENERATION		39	-0.352521	-2.42768	0	0.0216698	0.176	830	tags=79%, list=45%, signal=142%
22	GOBP_TRANSMEMBRANE_RECEPTOR_PROTEIN_TYROSINE_KINASE_SIGNALING_PATHWAY	GOBP_TRANSMEMBRANE_RECEPTOR_PROTEIN_TYROSINE_KINASE_SIGNALING_PATHWAY		78	-0.245769	-2.42963	0.00201613	0.0222989	0.175	725	tags=63%, list=39%, signal=99%
23	GOBP_REGULATION_OF_KINASE_ACTIVITY	GOBP_REGULATION_OF_KINASE_ACTIVITY		110	-0.207496	-2.39506	0.00196078	0.0234828	0.214	898	tags=68%, list=49%, signal=125%
24	GOBP_REGULATION_OF_GROWTH	GOBP_REGULATION_OF_GROWTH		93	-0.226771	-2.39674	0	0.0240986	0.212	813	tags=66%, list=44%, signal=111%
25	GOBP_POSITIVE_REGULATION_OF_CELL_DIFFERENTIATION	GOBP_POSITIVE_REGULATION_OF_CELL_DIFFERENTIATION		128	-0.220467	-2.40143	0.00195695	0.0241503	0.208	530	tags=49%, list=29%, signal=64%
26	GOBP_RESPONSE_TO_PEPTIDE	GOBP_RESPONSE_TO_PEPTIDE		81	-0.257739	-2.40869	0	0.0245465	0.198	548	tags=54%, list=30%, signal=74%
27	GOBP_HEART_DEVELOPMENT	GOBP_HEART_DEVELOPMENT		84	-0.257709	-2.4032	0	0.0246856	0.204	908	tags=74%, list=49%, signal=139%
28	GOBP_NEGATIVE_REGULATION_OF_BIOSYNTHETIC_PROCESS	GOBP_NEGATIVE_REGULATION_OF_BIOSYNTHETIC_PROCESS		244	-0.172336	-2.36083	0.00580271	0.0276688	0.246	798	tags=58%, list=43%, signal=89%
29	GOBP_REPRODUCTION	GOBP_REPRODUCTION		138	-0.201279	-2.3651	0	0.0281244	0.241	793	tags=62%, list=43%, signal=100%
30	GOBP_CELL_PROJECTION_ORGANIZATION	GOBP_CELL_PROJECTION_ORGANIZATION		216	-0.186673	-2.33711	0.00407332	0.0301605	0.283	1071	tags=75%, list=58%, signal=157%
31	GOBP_POSITIVE_REGULATION_OF_DEVELOPMENTAL_PROCESS	GOBP_POSITIVE_REGULATION_OF_DEVELOPMENTAL_PROCESS		184	-0.184363	-2.34124	0.00203666	0.0302546	0.276	837	tags=62%, list=45%, signal=102%
32	GOBP_REGULATION_OF_WNT_SIGNALING_PATHWAY	GOBP_REGULATION_OF_WNT_SIGNALING_PATHWAY		51	-0.300267	-2.34333	0	0.0307955	0.271	800	tags=73%, list=43%, signal=125%
33	GOBP_CELL_SURFACE_RECEPTOR_SIGNALING_PATHWAY_INVOLVED_IN_CELL_CELL_SIGNALING	GOBP_CELL_SURFACE_RECEPTOR_SIGNALING_PATHWAY_INVOLVED_IN_CELL_CELL_SIGNALING		72	-0.250627	-2.31749	0.0038835	0.0335169	0.312	837	tags=69%, list=45%, signal=122%
34	GOBP_HEART_MORPHOGENESIS	GOBP_HEART_MORPHOGENESIS		27	-0.394497	-2.30547	0.00196078	0.0351009	0.323	445	tags=63%, list=24%, signal=82%
35	GOBP_STRIATED_MUSCLE_TISSUE_DEVELOPMENT	GOBP_STRIATED_MUSCLE_TISSUE_DEVELOPMENT		32	-0.372084	-2.29556	0	0.036188	0.336	767	tags=78%, list=42%, signal=131%
36	GOBP_GROWTH	GOBP_GROWTH		134	-0.192838	-2.28537	0.0021097	0.0378588	0.35	813	tags=62%, list=44%, signal=103%
37	GOBP_NEURON_DEVELOPMENT	GOBP_NEURON_DEVELOPMENT		173	-0.207708	-2.27789	0.00204082	0.0386762	0.357	1071	tags=77%, list=58%, signal=166%
38	GOBP_CELLULAR_COMPONENT_MORPHOGENESIS	GOBP_CELLULAR_COMPONENT_MORPHOGENESIS		119	-0.235377	-2.2556	0.00208768	0.0393542	0.399	1082	tags=81%, list=59%, signal=183%
39	GOBP_POSITIVE_REGULATION_OF_DEVELOPMENTAL_GROWTH	GOBP_POSITIVE_REGULATION_OF_DEVELOPMENTAL_GROWTH		19	-0.472588	-2.25718	0	0.0398789	0.396	400	tags=68%, list=22%, signal=86%
40	GOBP_ANIMAL_ORGAN_MORPHOGENESIS	GOBP_ANIMAL_ORGAN_MORPHOGENESIS		95	-0.213043	-2.25952	0.00205761	0.0403956	0.392	618	tags=54%, list=34%, signal=77%
41	GOBP_REGULATION_OF_PHOSPHORUS_METABOLIC_PROCESS	GOBP_REGULATION_OF_PHOSPHORUS_METABOLIC_PROCESS		209	-0.152609	-2.24798	0.0020202	0.0404294	0.411	898	tags=62%, list=49%, signal=108%
42	GOBP_POSITIVE_REGULATION_OF_CELLULAR_COMPONENT_ORGANIZATION	GOBP_POSITIVE_REGULATION_OF_CELLULAR_COMPONENT_ORGANIZATION		199	-0.159908	-2.26626	0.00197628	0.0407482	0.377	1081	tags=73%, list=59%, signal=157%
43	GOBP_POSITIVE_REGULATION_OF_MULTICELLULAR_ORGANISMAL_PROCESS	GOBP_POSITIVE_REGULATION_OF_MULTICELLULAR_ORGANISMAL_PROCESS		245	-0.161569	-2.24242	0.0020284	0.040761	0.415	811	tags=58%, list=44%, signal=90%
44	GOBP_CELL_CELL_ADHESION_VIA_PLASMA_MEMBRANE_ADHESION_MOLECULES	GOBP_CELL_CELL_ADHESION_VIA_PLASMA_MEMBRANE_ADHESION_MOLECULES		17	-0.458153	-2.26073	0	0.0409109	0.388	899	tags=94%, list=49%, signal=182%
45	GOBP_REGULATION_OF_PROTEIN_SERINE_THREONINE_KINASE_ACTIVITY	GOBP_REGULATION_OF_PROTEIN_SERINE_THREONINE_KINASE_ACTIVITY		55	-0.266707	-2.23222	0.00198807	0.0427762	0.437	898	tags=75%, list=49%, signal=141%
46	GOBP_NEGATIVE_REGULATION_OF_RNA_BIOSYNTHETIC_PROCESS	GOBP_NEGATIVE_REGULATION_OF_RNA_BIOSYNTHETIC_PROCESS		189	-0.178896	-2.22762	0.00398406	0.0433733	0.443	768	tags=58%, list=42%, signal=89%
47	GOBP_NEGATIVE_REGULATION_OF_TRANSCRIPTION_BY_RNA_POLYMERASE_II	GOBP_NEGATIVE_REGULATION_OF_TRANSCRIPTION_BY_RNA_POLYMERASE_II		148	-0.19996	-2.21105	0.00595238	0.0470438	0.473	733	tags=58%, list=40%, signal=89%
48	GOBP_REGULATION_OF_INTRACELLULAR_SIGNAL_TRANSDUCTION	GOBP_REGULATION_OF_INTRACELLULAR_SIGNAL_TRANSDUCTION		283	-0.137589	-2.20727	0.00198413	0.0472318	0.481	913	tags=61%, list=50%, signal=103%

### Sheet: Microglia_EF1_High_GO
GO.ID	GO.Description	GO.GeneRatio	GO.BgRatio	GO.pvalue	GO.p.adjust	GO.qvalue	GO.geneID	GO.Count
GO:0034976	response to endoplasmic reticulum stress	1945-06-01	254/29008	2.59944e-06	0.0036938	0.00248178	14827/71853/11911/12443/80795/22027	6
GO:0007015	actin filament organization	1945-06-01	453/29008	6.82375e-05	0.0220897	0.0148416	11867/22027/224105/30948/19241/76709	6
GO:0110053	regulation of actin filament organization	1945-05-01	279/29008	7.082e-05	0.0220897	0.0148416	11867/224105/30948/19241/76709	5
GO:0098883	synapse pruning	1945-02-01	10/29008	0.000105056	0.0220897	0.0148416	12260/12259	2
GO:0001819	positive regulation of cytokine production	1945-06-01	500/29008	0.000117227	0.0220897	0.0148416	13057/14131/140497/11911/80795/68581	6
GO:1902959	regulation of aspartic-type endopeptidase activity involved in amyloid precursor protein catabolic process	1945-02-01	11/29008	0.000128276	0.0220897	0.0148416	68581/30948	2
GO:0034333	adherens junction assembly	1945-02-01	12/29008	0.000153779	0.0220897	0.0148416	224105/12387	2
GO:1905245	regulation of aspartic-type peptidase activity	1945-02-01	12/29008	0.000153779	0.0220897	0.0148416	68581/30948	2
GO:0030833	regulation of actin filament polymerization	1945-04-01	174/29008	0.000153783	0.0220897	0.0148416	11867/30948/19241/76709	4
GO:0030968	endoplasmic reticulum unfolded protein response	1945-03-01	67/29008	0.0001559	0.0220897	0.0148416	71853/11911/12443	3
GO:0042982	amyloid precursor protein metabolic process	1945-03-01	75/29008	0.000217855	0.0220897	0.0148416	16432/68581/30948	3
GO:0008064	regulation of actin polymerization or depolymerization	1945-04-01	191/29008	0.00021972	0.0220897	0.0148416	11867/30948/19241/76709	4
GO:0030041	actin filament polymerization	1945-04-01	191/29008	0.00021972	0.0220897	0.0148416	11867/30948/19241/76709	4
GO:0052548	regulation of endopeptidase activity	1945-05-01	357/29008	0.000223881	0.0220897	0.0148416	13033/16913/68581/224105/30948	5
GO:0030832	regulation of actin filament length	1945-04-01	194/29008	0.000233178	0.0220897	0.0148416	11867/30948/19241/76709	4
GO:0032956	regulation of actin cytoskeleton organization	1945-05-01	368/29008	0.000257512	0.0228703	0.015366	11867/224105/30948/19241/76709	5
GO:0048708	astrocyte differentiation	1945-03-01	83/29008	0.000293877	0.0233306	0.0156753	16653/12259/30948	3
GO:0098760	response to interleukin-7	1945-02-01	17/29008	0.000315316	0.0233306	0.0156753	14827/22608	2
GO:0098761	cellular response to interleukin-7	1945-02-01	17/29008	0.000315316	0.0233306	0.0156753	14827/22608	2
GO:1902903	regulation of supramolecular fiber organization	1945-05-01	388/29008	0.000328369	0.0233306	0.0156753	11867/224105/30948/19241/76709	5
GO:0034620	cellular response to unfolded protein	1945-03-01	88/29008	0.000349091	0.0234546	0.0157586	71853/11911/12443	3
GO:0008154	actin polymerization or depolymerization	1945-04-01	218/29008	0.000363126	0.0234546	0.0157586	11867/30948/19241/76709	4
GO:0044827	modulation by host of viral genome replication	1945-02-01	19/29008	0.000395682	0.0244463	0.0164249	52668/19035	2
GO:0032970	regulation of actin filament-based process	1945-05-01	416/29008	0.000451312	0.0251618	0.0169056	11867/224105/30948/19241/76709	5
GO:0032271	regulation of protein polymerization	1945-04-01	234/29008	0.000474344	0.0251618	0.0169056	11867/30948/19241/76709	4
GO:0030838	positive regulation of actin filament polymerization	1945-03-01	98/29008	0.000478639	0.0251618	0.0169056	11867/30948/76709	3
GO:0150146	cell junction disassembly	1945-02-01	21/29008	0.000484967	0.0251618	0.0169056	12260/12259	2
GO:0097191	extrinsic apoptotic signaling pathway	1945-04-01	238/29008	0.000505557	0.0251618	0.0169056	14827/16432/52668/224105	4
GO:0042692	muscle cell differentiation	1945-05-01	428/29008	0.000513506	0.0251618	0.0169056	16653/22608/30948/12387/19241	5
GO:1902992	negative regulation of amyloid precursor protein catabolic process	1945-02-01	23/29008	0.000583117	0.0269511	0.0181078	68581/30948	2
GO:0052547	regulation of peptidase activity	1945-05-01	441/29008	0.000587955	0.0269511	0.0181078	13033/16913/68581/224105/30948	5
GO:1903204	negative regulation of oxidative stress-induced neuron death	1945-02-01	24/29008	0.000635501	0.027219	0.0182878	11911/12387	2
GO:0035967	cellular response to topologically incorrect protein	1945-03-01	108/29008	0.000635558	0.027219	0.0182878	71853/11911/12443	3
GO:0010001	glial cell differentiation	1945-04-01	255/29008	0.000654708	0.027219	0.0182878	16653/12259/30948/12387	4
GO:0032760	positive regulation of tumor necrosis factor production	1945-03-01	110/29008	0.000670418	0.027219	0.0182878	13057/14131/80795	3
GO:1903557	positive regulation of tumor necrosis factor superfamily cytokine production	1945-03-01	112/29008	0.000706475	0.0278862	0.0187361	13057/14131/80795	3
GO:0007589	body fluid secretion	1945-03-01	114/29008	0.000743748	0.0279283	0.0187643	13057/68365/12443	3
GO:0045730	respiratory burst	1945-02-01	26/29008	0.00074685	0.0279283	0.0187643	13057/80795	2
GO:0006986	response to unfolded protein	1945-03-01	116/29008	0.000782251	0.028502	0.0191498	71853/11911/12443	3
GO:0002449	lymphocyte mediated immunity	1945-05-01	477/29008	0.000836682	0.0293312	0.0197069	14964/14131/12260/12259/16783	5
GO:0048193	Golgi vesicle transport	1945-04-01	274/29008	0.000855691	0.0293312	0.0197069	68365/68581/16783/66366	4
GO:0002089	lens morphogenesis in camera-type eye	1945-02-01	28/29008	0.000866932	0.0293312	0.0197069	11911/12387	2
GO:0019882	antigen processing and presentation	1945-03-01	126/29008	0.000993789	0.0328413	0.0220653	14964/14131/16913	3
GO:1901216	positive regulation of neuron death	1945-03-01	129/29008	0.00106362	0.0343502	0.0230791	11911/12259/12387	3
GO:0051258	protein polymerization	1945-04-01	293/29008	0.00109679	0.0346343	0.02327	11867/30948/19241/76709	4
GO:0002699	positive regulation of immune effector process	1945-04-01	296/29008	0.0011388	0.035179	0.0236359	14964/14131/12493/16783	4
GO:0032273	positive regulation of protein polymerization	1945-03-01	134/29008	0.00118678	0.0356729	0.0239678	11867/30948/76709	3
GO:0044788	modulation by host of viral process	1945-02-01	33/29008	0.001205	0.0356729	0.0239678	52668/19035	2
GO:0035966	response to topologically incorrect protein	1945-03-01	138/29008	0.00129152	0.0370172	0.024871	71853/11911/12443	3
GO:0031647	regulation of protein stability	1945-04-01	307/29008	0.0013025	0.0370172	0.024871	16653/19035/16783/19025	4
GO:0014002	astrocyte development	1945-02-01	35/29008	0.00135523	0.0370342	0.0248824	16653/12259	2
GO:1903203	regulation of oxidative stress-induced neuron death	1945-02-01	35/29008	0.00135523	0.0370342	0.0248824	11911/12387	2
GO:0060441	epithelial tube branching involved in lung morphogenesis	1945-02-01	36/29008	0.00143354	0.038435	0.0258236	16653/12387	2
GO:0034314	Arp2/3 complex-mediated actin nucleation	1945-02-01	37/29008	0.00151396	0.0391152	0.0262806	11867/76709	2
GO:0036475	neuron death in response to oxidative stress	1945-02-01	37/29008	0.00151396	0.0391152	0.0262806	11911/12387	2
GO:1902003	regulation of amyloid-beta formation	1945-02-01	38/29008	0.00159649	0.040511	0.0272184	68581/30948	2
GO:0043267	negative regulation of potassium ion transport	1945-02-01	40/29008	0.00176787	0.0440727	0.0296114	11911/30948	2
GO:0002831	regulation of response to biotic stimulus	1945-04-01	337/29008	0.00183174	0.0448776	0.0301522	13057/80795/12493/16783	4
GO:0002708	positive regulation of lymphocyte mediated immunity	1945-03-01	158/29008	0.00190226	0.0458155	0.0307823	14964/14131/16783	3
GO:0042063	gliogenesis	1945-04-01	344/29008	0.00197388	0.0467481	0.0314089	16653/12259/30948/12387	4
GO:2000772	regulation of cellular senescence	1945-02-01	43/29008	0.00204061	0.0475362	0.0319385	16653/22608	2
GO:0006457	protein folding	1945-03-01	163/29008	0.00207862	0.0476406	0.0320086	14827/22027/19035	3
GO:0010559	regulation of glycoprotein biosynthetic process	1945-02-01	44/29008	0.00213568	0.0481715	0.0323653	16432/12387	2
GO:1902991	regulation of amyloid precursor protein catabolic process	1945-02-01	45/29008	0.00223281	0.049513	0.0332667	68581/30948	2
GO:0001909	leukocyte mediated cytotoxicity	1945-03-01	168/29008	0.00226485	0.049513	0.0332667	14964/14131/16783	3

### Sheet: Microglia_EF1_Low_GO
GO.ID	GO.Description	GO.GeneRatio	GO.BgRatio	GO.pvalue	GO.p.adjust	GO.qvalue	GO.geneID	GO.Count
GO:0099003	vesicle-mediated transport in synapse	1975-12-01	255/29008	2.62896e-12	5.03445e-09	3.0828e-09	20979/20614/104069/20965/13429/20910/20617/19339/229521/72961/65945/29873	12
GO:0099504	synaptic vesicle cycle	1975-11-01	228/29008	1.74912e-11	1.67478e-08	1.02554e-08	20979/20614/104069/20965/13429/20910/20617/19339/229521/72961/29873	11
GO:0001505	regulation of neurotransmitter levels	1975-10-01	257/29008	1.2507e-09	7.98362e-07	4.88869e-07	98660/20979/20614/20965/20910/20617/19339/72961/23980/29873	10
GO:0036465	synaptic vesicle recycling	1975-07-01	82/29008	1.88772e-09	9.03748e-07	5.53401e-07	20979/104069/13429/20617/19339/229521/72961	7
GO:0006887	exocytosis	1975-11-01	415/29008	9.70701e-09	3.62593e-06	2.2203e-06	20979/20614/20965/18195/22631/26950/20910/20617/19339/229521/29873	11
GO:0030100	regulation of endocytosis	1975-09-01	238/29008	1.13606e-08	3.62593e-06	2.2203e-06	18195/13429/20617/229521/12759/72961/52906/19055/11820	9
GO:0006836	neurotransmitter transport	1975-09-01	244/29008	1.40934e-08	3.85556e-06	2.36092e-06	98660/20979/20614/20965/20910/20617/19339/72961/29873	9
GO:0051952	regulation of amine transport	1975-07-01	116/29008	2.15913e-08	4.49828e-06	2.75448e-06	20979/12424/20910/20617/18546/19339/229521	7
GO:0046034	ATP metabolic process	1975-09-01	259/29008	2.35838e-08	4.49828e-06	2.75448e-06	98660/11931/15277/20617/56490/11676/11964/14433/11820	9
GO:0015837	amine transport	1975-07-01	121/29008	2.89391e-08	4.49828e-06	2.75448e-06	20979/12424/20910/20617/18546/19339/229521	7
GO:0017156	calcium-ion regulated exocytosis	1975-06-01	71/29008	3.05367e-08	4.49828e-06	2.75448e-06	20979/20614/20965/20910/19339/229521	6
GO:0048488	synaptic vesicle endocytosis	1975-06-01	71/29008	3.05367e-08	4.49828e-06	2.75448e-06	20979/104069/13429/20617/229521/72961	6
GO:0140238	presynaptic endocytosis	1975-06-01	71/29008	3.05367e-08	4.49828e-06	2.75448e-06	20979/104069/13429/20617/229521/72961	6
GO:0007409	axonogenesis	1975-11-01	487/29008	4.96854e-08	6.79625e-06	4.16162e-06	16765/22223/15982/17755/12424/108699/20910/19339/56177/74734/11820	11
GO:0045055	regulated exocytosis	1975-09-01	288/29008	5.85824e-08	7.47903e-06	4.57971e-06	20979/20614/20965/22631/20910/20617/19339/229521/29873	9
GO:0014046	dopamine secretion	1975-05-01	42/29008	7.96512e-08	8.97248e-06	5.49421e-06	20979/20617/18546/19339/229521	5
GO:0014059	regulation of dopamine secretion	1975-05-01	42/29008	7.96512e-08	8.97248e-06	5.49421e-06	20979/20617/18546/19339/229521	5
GO:0140029	exocytic process	1975-06-01	93/29008	1.55393e-07	1.65321e-05	1.01233e-05	20979/20614/22631/20910/20617/19339	6
GO:0017157	regulation of exocytosis	1975-08-01	249/29008	2.70645e-07	2.72782e-05	1.67035e-05	20979/18195/26950/20910/20617/19339/229521/29873	8
GO:0002274	myeloid leukocyte activation	1975-08-01	261/29008	3.86809e-07	3.4084e-05	2.0871e-05	22631/20910/20617/229521/74734/12759/16478/11820	8
GO:0006906	vesicle fusion	1975-06-01	109/29008	3.99576e-07	3.4084e-05	2.0871e-05	20979/20614/20910/20617/19339/229521	6
GO:0015872	dopamine transport	1975-05-01	58/29008	4.15457e-07	3.4084e-05	2.0871e-05	20979/20617/18546/19339/229521	5
GO:0031629	synaptic vesicle fusion to presynaptic active zone membrane	1975-04-01	24/29008	4.21036e-07	3.4084e-05	2.0871e-05	20979/20614/20910/19339	4
GO:0006898	receptor-mediated endocytosis	1975-08-01	265/29008	4.33992e-07	3.4084e-05	2.0871e-05	20614/18195/13429/20617/229521/12759/52906/11820	8
GO:0008344	adult locomotory behavior	1975-06-01	111/29008	4.44961e-07	3.4084e-05	2.0871e-05	98660/22223/13429/20617/232975/11820	6
GO:0090174	organelle membrane fusion	1975-06-01	113/29008	4.94491e-07	3.42408e-05	2.0967e-05	20979/20614/20910/20617/19339/229521	6
GO:0099500	vesicle fusion to plasma membrane	1975-04-01	25/29008	5.00252e-07	3.42408e-05	2.0967e-05	20979/20614/20910/19339	4
GO:0007612	learning	1975-07-01	185/29008	5.27236e-07	3.42408e-05	2.0967e-05	98660/20614/12424/234593/229521/232975/11820	7
GO:0048278	vesicle docking	1975-05-01	61/29008	5.36162e-07	3.42408e-05	2.0967e-05	20979/18195/20910/19339/234593	5
GO:0007269	neurotransmitter secretion	1975-07-01	187/29008	5.66828e-07	3.42408e-05	2.0967e-05	20979/20614/20965/20910/20617/19339/29873	7
GO:0099643	signal release from synapse	1975-07-01	187/29008	5.66828e-07	3.42408e-05	2.0967e-05	20979/20614/20965/20910/20617/19339/29873	7
GO:0008306	associative learning	1975-06-01	116/29008	5.77192e-07	3.42408e-05	2.0967e-05	98660/20614/12424/234593/232975/11820	6
GO:0016082	synaptic vesicle priming	1975-04-01	26/29008	5.90051e-07	3.42408e-05	2.0967e-05	20614/20910/20617/19339	4
GO:0031338	regulation of vesicle fusion	1975-04-01	27/29008	6.91313e-07	3.89372e-05	2.38428e-05	20979/20910/20617/19339	4
GO:0016050	vesicle organization	1975-08-01	284/29008	7.31489e-07	4.00229e-05	2.45076e-05	20979/20614/13429/20910/20617/19339/229521/72961	8
GO:0048499	synaptic vesicle membrane organization	1975-04-01	28/29008	8.04955e-07	4.28191e-05	2.62199e-05	20979/20614/20910/19339	4
GO:0050433	regulation of catecholamine secretion	1975-05-01	68/29008	9.26341e-07	4.79444e-05	2.93583e-05	20979/20617/18546/19339/229521	5
GO:0045807	positive regulation of endocytosis	1975-06-01	128/29008	1.02953e-06	5.18829e-05	3.177e-05	13429/20617/12759/52906/19055/11820	6
GO:0051592	response to calcium ion	1975-06-01	130/29008	1.12739e-06	5.50592e-05	3.37149e-05	20979/16477/229521/16478/19055/11820	6
GO:0050432	catecholamine secretion	1975-05-01	71/29008	1.15006e-06	5.50592e-05	3.37149e-05	20979/20617/18546/19339/229521	5
GO:0051656	establishment of organelle localization	1975-09-01	415/29008	1.25636e-06	5.86814e-05	3.5933e-05	22223/17755/22631/13429/20910/20617/19339/229521/52906	9
GO:0008542	visual learning	1975-05-01	73/29008	1.32144e-06	6.02513e-05	3.68943e-05	98660/12424/234593/232975/11820	5
GO:0031623	receptor internalization	1975-06-01	136/29008	1.46762e-06	6.53601e-05	4.00226e-05	20614/18195/13429/20617/52906/11820	6
GO:0007611	learning or memory	1975-08-01	317/29008	1.66408e-06	7.02566e-05	4.30209e-05	98660/20614/12424/234593/229521/72961/232975/11820	8
GO:0016079	synaptic vesicle exocytosis	1975-06-01	139/29008	1.66677e-06	7.02566e-05	4.30209e-05	20979/20614/20910/20617/19339/29873	6
GO:0007632	visual behavior	1975-05-01	77/29008	1.72431e-06	7.02566e-05	4.30209e-05	98660/12424/234593/232975/11820	5
GO:0140056	organelle localization by membrane tethering	1975-05-01	77/29008	1.72431e-06	7.02566e-05	4.30209e-05	20979/18195/20910/19339/234593	5
GO:0048284	organelle fusion	1975-06-01	144/29008	2.04742e-06	8.16837e-05	5.00182e-05	20979/20614/20910/20617/19339/229521	6
GO:0050806	positive regulation of synaptic transmission	1975-08-01	330/29008	2.24248e-06	8.76396e-05	5.36653e-05	64011/20979/20614/20910/20617/19339/65945/11820	8
GO:0034248	regulation of cellular amide metabolic process	1975-09-01	448/29008	2.35235e-06	8.85203e-05	5.42045e-05	104001/20617/13684/56177/100503670/12759/14433/17975/11820	9
GO:0022406	membrane docking	1975-05-01	82/29008	2.35746e-06	8.85203e-05	5.42045e-05	20979/18195/20910/19339/234593	5
GO:0043254	regulation of protein-containing complex assembly	1975-09-01	451/29008	2.48394e-06	9.1476e-05	5.60144e-05	16765/260315/17755/12424/20910/20617/19339/16911/12759	9
GO:0051937	catecholamine transport	1975-05-01	88/29008	3.34424e-06	0.000120835	7.39918e-05	20979/20617/18546/19339/229521	5
GO:0007613	memory	1975-06-01	158/29008	3.50508e-06	0.0001243	7.61141e-05	20614/12424/229521/72961/232975/11820	6
GO:0016188	synaptic vesicle maturation	1975-03-01	12/29008	3.59128e-06	0.000125042	7.65681e-05	20910/19339/72961	3
GO:0050890	cognition	1975-08-01	354/29008	3.76467e-06	0.000128738	7.88315e-05	98660/20614/12424/234593/229521/72961/232975/11820	8
GO:0061025	membrane fusion	1975-06-01	162/29008	4.04901e-06	0.000136032	8.32981e-05	20979/20614/20910/20617/19339/229521	6
GO:0006096	glycolytic process	1975-05-01	92/29008	4.16443e-06	0.000137498	8.41955e-05	15277/56490/11676/14433/11820	5
GO:0001774	microglial cell activation	1975-04-01	42/29008	4.28149e-06	0.000137887	8.44335e-05	20617/229521/12759/11820	4
GO:1903532	positive regulation of secretion by cell	1975-08-01	361/29008	4.34687e-06	0.000137887	8.44335e-05	20979/20614/12424/26950/20910/20617/18546/19339	8
GO:0006757	ATP generation from ADP	1975-05-01	93/29008	4.39221e-06	0.000137887	8.44335e-05	15277/56490/11676/14433/11820	5
GO:0031110	regulation of microtubule polymerization or depolymerization	1975-05-01	94/29008	4.62966e-06	0.000142997	8.75626e-05	16765/20262/260315/17755/20617	5
GO:0048167	regulation of synaptic plasticity	1975-08-01	372/29008	5.41552e-06	0.000164615	0.0001008	64011/20614/20910/20617/19339/26562/22628/11820	8
GO:1902991	regulation of amyloid precursor protein catabolic process	1975-04-01	45/29008	5.66593e-06	0.000169535	0.000103813	104001/56177/12759/11820	4
GO:0036376	sodium ion export across plasma membrane	1975-03-01	14/29008	5.91985e-06	0.000174408	0.000106797	98660/11931/232975	3
GO:0007626	locomotory behavior	1975-07-01	268/29008	6.17097e-06	0.000179052	0.00010964	98660/22223/20614/13429/20617/232975/11820	7
GO:0051648	vesicle localization	1975-06-01	175/29008	6.31018e-06	0.000180358	0.000110441	20965/13429/20617/19339/229521/52906	6
GO:0042116	macrophage activation	1975-05-01	101/29008	6.58744e-06	0.000182825	0.000111951	20617/229521/12759/16478/11820	5
GO:0046031	ADP metabolic process	1975-05-01	101/29008	6.58744e-06	0.000182825	0.000111951	15277/56490/11676/14433/11820	5
GO:0030007	cellular potassium ion homeostasis	1975-03-01	15/29008	7.38605e-06	0.000202061	0.00012373	98660/11931/232975	3
GO:0009135	purine nucleoside diphosphate metabolic process	1975-05-01	105/29008	7.9663e-06	0.000206881	0.000126682	15277/56490/11676/14433/11820	5
GO:0009179	purine ribonucleoside diphosphate metabolic process	1975-05-01	105/29008	7.9663e-06	0.000206881	0.000126682	15277/56490/11676/14433/11820	5
GO:0045921	positive regulation of exocytosis	1975-05-01	105/29008	7.9663e-06	0.000206881	0.000126682	20979/26950/20910/20617/19339	5
GO:0031111	negative regulation of microtubule polymerization or depolymerization	1975-04-01	49/29008	7.99437e-06	0.000206881	0.000126682	16765/260315/17755/20617	4
GO:0032680	regulation of tumor necrosis factor production	1975-06-01	183/29008	8.14905e-06	0.000207514	0.000127069	56490/21929/229521/12759/17975/11820	6
GO:0006165	nucleoside diphosphate phosphorylation	1975-05-01	106/29008	8.3439e-06	0.000207514	0.000127069	15277/56490/11676/14433/11820	5
GO:0015844	monoamine transport	1975-05-01	106/29008	8.3439e-06	0.000207514	0.000127069	20979/20617/18546/19339/229521	5
GO:1903555	regulation of tumor necrosis factor superfamily cytokine production	1975-06-01	186/29008	8.94151e-06	0.000219526	0.000134424	56490/21929/229521/12759/17975/11820	6
GO:0032640	tumor necrosis factor production	1975-06-01	188/29008	9.50368e-06	0.000228874	0.000140149	56490/21929/229521/12759/17975/11820	6
GO:0046939	nucleotide phosphorylation	1975-05-01	109/29008	9.56131e-06	0.000228874	0.000140149	15277/56490/11676/14433/11820	5
GO:0030534	adult behavior	1975-06-01	190/29008	1.00942e-05	0.000237158	0.000145221	98660/22223/13429/20617/232975/11820	6
GO:0051954	positive regulation of amine transport	1975-04-01	52/29008	1.01551e-05	0.000237158	0.000145221	20979/12424/20910/18546	4
GO:0071706	tumor necrosis factor superfamily cytokine production	1975-06-01	191/29008	1.04003e-05	0.00023996	0.000146937	56490/21929/229521/12759/17975/11820	6
GO:0010038	response to metal ion	1975-07-01	292/29008	1.07783e-05	0.000245719	0.000150463	20979/16477/20617/229521/16478/19055/11820	7
GO:0043112	receptor metabolic process	1975-06-01	194/29008	1.13643e-05	0.000253753	0.000155383	20614/18195/13429/20617/52906/11820	6
GO:0009185	ribonucleoside diphosphate metabolic process	1975-05-01	113/29008	1.13957e-05	0.000253753	0.000155383	15277/56490/11676/14433/11820	5
GO:0007019	microtubule depolymerization	1975-04-01	54/29008	1.18165e-05	0.000260098	0.000159269	16765/20262/260315/17755	4
GO:0051047	positive regulation of secretion	1975-08-01	415/29008	1.19861e-05	0.000260833	0.000159719	20979/20614/12424/26950/20910/20617/18546/19339	8
GO:0035493	SNARE complex assembly	1975-03-01	18/29008	1.31724e-05	0.00028343	0.000173555	20614/20910/20617	3
GO:0031113	regulation of microtubule polymerization	1975-04-01	57/29008	1.4673e-05	0.000312208	0.000191177	16765/260315/17755/20617	4
GO:0006090	pyruvate metabolic process	1975-05-01	120/29008	1.52565e-05	0.000321057	0.000196596	15277/56490/11676/14433/11820	5
GO:0034249	negative regulation of cellular amide metabolic process	1975-06-01	209/29008	1.73302e-05	0.000360733	0.000220891	104001/13684/56177/12759/14433/17975	6
GO:0046928	regulation of neurotransmitter secretion	1975-05-01	124/29008	1.78801e-05	0.000361961	0.000221643	20979/20910/20617/19339/29873	5
GO:0042987	amyloid precursor protein catabolic process	1975-04-01	60/29008	1.80077e-05	0.000361961	0.000221643	104001/56177/12759/11820	4
GO:0097479	synaptic vesicle localization	1975-04-01	60/29008	1.80077e-05	0.000361961	0.000221643	20965/13429/20617/19339	4
GO:0001956	positive regulation of neurotransmitter secretion	1975-03-01	20/29008	1.83343e-05	0.000361961	0.000221643	20979/20910/20617	3
GO:1902430	negative regulation of amyloid-beta formation	1975-03-01	20/29008	1.83343e-05	0.000361961	0.000221643	104001/56177/12759	3
GO:0031109	microtubule polymerization or depolymerization	1975-05-01	126/29008	1.9317e-05	0.000373658	0.000228806	16765/20262/260315/17755/20617	5
GO:0048259	regulation of receptor-mediated endocytosis	1975-05-01	126/29008	1.9317e-05	0.000373658	0.000228806	18195/229521/12759/52906/11820	5
GO:0009132	nucleoside diphosphate metabolic process	1975-05-01	129/29008	2.16393e-05	0.000414393	0.00025375	15277/56490/11676/14433/11820	5
GO:0045744	negative regulation of G protein-coupled receptor signaling pathway	1975-04-01	63/29008	2.18685e-05	0.000414635	0.000253898	16765/13429/20617/11820	4
GO:0048791	calcium ion-regulated exocytosis of neurotransmitter	1975-03-01	22/29008	2.46754e-05	0.000463269	0.000283678	20979/20614/20910	3
GO:0006883	cellular sodium ion homeostasis	1975-03-01	23/29008	2.8324e-05	0.000516576	0.00031632	98660/11931/232975	3
GO:0099170	postsynaptic modulation of chemical synaptic transmission	1975-03-01	23/29008	2.8324e-05	0.000516576	0.00031632	64011/13684/19055	3
GO:1902992	negative regulation of amyloid precursor protein catabolic process	1975-03-01	23/29008	2.8324e-05	0.000516576	0.00031632	104001/56177/12759	3
GO:0021700	developmental maturation	1975-07-01	344/29008	3.08495e-05	0.000557328	0.000341275	22631/20910/19339/72961/23980/65945/11820	7
GO:0015800	acidic amino acid transport	1975-04-01	69/29008	3.13683e-05	0.000561405	0.000343771	12424/20910/20617/72961	4
GO:1900242	regulation of synaptic vesicle endocytosis	1975-03-01	24/29008	3.23102e-05	0.000572853	0.000350781	13429/229521/72961	3
GO:0016052	carbohydrate catabolic process	1975-05-01	141/29008	3.31795e-05	0.000572853	0.000350781	15277/56490/11676/14433/11820	5
GO:0051588	regulation of neurotransmitter transport	1975-05-01	141/29008	3.31795e-05	0.000572853	0.000350781	20979/20910/20617/19339/29873	5
GO:0048168	regulation of neuronal synaptic plasticity	1975-04-01	70/29008	3.32045e-05	0.000572853	0.000350781	20617/19339/26562/11820	4
GO:0014048	regulation of glutamate secretion	1975-03-01	25/29008	3.66479e-05	0.000621068	0.000380305	12424/20910/20617	3
GO:0051590	positive regulation of neurotransmitter transport	1975-03-01	25/29008	3.66479e-05	0.000621068	0.000380305	20979/20910/20617	3
GO:0043624	cellular protein complex disassembly	1975-05-01	145/29008	3.79314e-05	0.000634311	0.000388414	16765/20262/260315/17755/18195	5
GO:0010256	endomembrane system organization	1975-08-01	488/29008	3.80918e-05	0.000634311	0.000388414	20979/20614/22631/13429/20910/19339/229521/12759	8
GO:0045664	regulation of neuron differentiation	1975-06-01	241/29008	3.85442e-05	0.000636312	0.000389639	22129/17755/18546/13684/22628/11820	6
GO:0042982	amyloid precursor protein metabolic process	1975-04-01	75/29008	4.35887e-05	0.000713439	0.000436867	104001/56177/12759/11820	4
GO:0031333	negative regulation of protein-containing complex assembly	1975-05-01	151/29008	4.60294e-05	0.000747002	0.00045742	16765/20910/20617/16911/12759	5
GO:0071277	cellular response to calcium ion	1975-04-01	78/29008	5.08559e-05	0.000818396	0.000501137	20979/16477/229521/16478	4
GO:0051650	establishment of vesicle localization	1975-05-01	156/29008	5.37479e-05	0.000857727	0.000525221	13429/20617/19339/229521/52906	5
GO:0070507	regulation of microtubule cytoskeleton organization	1975-05-01	159/29008	5.88368e-05	0.000931177	0.000570197	16765/20262/260315/17755/20617	5
GO:0046785	microtubule polymerization	1975-04-01	83/29008	6.48798e-05	0.0010184	0.000623608	16765/260315/17755/20617	4
GO:0006865	amino acid transport	1975-05-01	164/29008	6.81365e-05	0.00106082	0.000649585	12424/67760/20910/20617/72961	5
GO:0032675	regulation of interleukin-6 production	1975-05-01	166/29008	7.21582e-05	0.00111438	0.000682379	56490/21929/229521/17975/11820	5
GO:0050803	regulation of synapse structure or activity	1975-06-01	271/29008	7.38266e-05	0.00112828	0.000690889	227580/22631/20617/72961/65945/11820	6
GO:0071248	cellular response to metal ion	1975-05-01	167/29008	7.42364e-05	0.00112828	0.000690889	20979/16477/20617/229521/16478	5
GO:1903421	regulation of synaptic vesicle recycling	1975-03-01	33/29008	8.56519e-05	0.00129152	0.000790851	13429/229521/72961	3
GO:0006835	dicarboxylic acid transport	1975-04-01	90/29008	8.89907e-05	0.00132106	0.00080894	12424/20910/20617/72961	4
GO:0060079	excitatory postsynaptic potential	1975-04-01	90/29008	8.89907e-05	0.00132106	0.00080894	20617/72961/19055/11820	4
GO:0032635	interleukin-6 production	1975-05-01	174/29008	9.01065e-05	0.00132734	0.000812783	56490/21929/229521/17975/11820	5
GO:0015850	organic hydroxy compound transport	1975-06-01	282/29008	9.18609e-05	0.00134285	0.000822282	20979/18035/20617/18546/19339/229521	6
GO:0014047	glutamate secretion	1975-03-01	34/29008	9.37664e-05	0.0013501	0.000826718	12424/20910/20617	3
GO:0055075	potassium ion homeostasis	1975-03-01	34/29008	9.37664e-05	0.0013501	0.000826718	98660/11931/232975	3
GO:1902904	negative regulation of supramolecular fiber organization	1975-05-01	177/29008	9.76557e-05	0.0013956	0.000854583	16765/260315/17755/20617/12759	5
GO:0070997	neuron death	1975-07-01	428/29008	0.000121319	0.00172093	0.0010538	104069/20910/20617/18546/12759/14433/11820	7
GO:1903305	regulation of regulated secretory pathway	1975-05-01	186/29008	0.000123247	0.00173543	0.00106267	20979/20910/19339/229521/29873	5
GO:1902003	regulation of amyloid-beta formation	1975-03-01	38/29008	0.00013121	0.00183406	0.00112307	104001/56177/12759	3
GO:0099565	chemical synaptic transmission, postsynaptic	1975-04-01	100/29008	0.000133928	0.00184513	0.00112985	20617/72961/19055/11820	4
GO:1902600	proton transmembrane transport	1975-04-01	100/29008	0.000133928	0.00184513	0.00112985	98660/72961/11964/232975	4
GO:0050821	protein stabilization	1975-05-01	190/29008	0.000136145	0.00186227	0.00114034	11931/20910/100503670/12759/14433	5
GO:0031647	regulation of protein stability	1975-06-01	307/29008	0.000145985	0.0019827	0.00121409	11931/20910/20617/100503670/12759/14433	6
GO:0019932	second-messenger-mediated signaling	1975-06-01	308/29008	0.000148583	0.00200378	0.00122699	11931/52589/14433/19055/23980/11820	6
GO:0051402	neuron apoptotic process	1975-06-01	309/29008	0.000151218	0.00202505	0.00124002	104069/20910/20617/18546/14433/11820	6
GO:0009117	nucleotide metabolic process	1975-07-01	451/29008	0.000167375	0.00222585	0.00136298	17969/15277/20617/56490/11676/14433/11820	7
GO:0033555	multicellular organismal response to stress	1975-04-01	107/29008	0.00017387	0.00229628	0.00140611	98660/12424/13684/19055	4
GO:0006753	nucleoside phosphate metabolic process	1975-07-01	460/29008	0.000188865	0.00247724	0.00151691	17969/15277/20617/56490/11676/14433/11820	7
GO:0032760	positive regulation of tumor necrosis factor production	1975-04-01	110/29008	0.000193375	0.00251913	0.00154257	56490/12759/17975/11820	4
GO:0042391	regulation of membrane potential	1975-07-01	465/29008	0.000201737	0.00261031	0.0015984	11931/12424/20617/72961/232975/19055/11820	7
GO:0017158	regulation of calcium ion-dependent exocytosis	1975-03-01	44/29008	0.000203709	0.00261814	0.00160319	20979/20910/229521	3
GO:1903557	positive regulation of tumor necrosis factor superfamily cytokine production	1975-04-01	112/29008	0.000207224	0.00264556	0.00161999	56490/12759/17975/11820	4
GO:0043270	positive regulation of ion transport	1975-06-01	329/29008	0.000212168	0.00269074	0.00164765	20979/11931/12424/20910/20617/18546	6
GO:0060078	regulation of postsynaptic membrane potential	1975-04-01	116/29008	0.000237047	0.00298649	0.00182875	20617/72961/19055/11820	4
GO:0003016	respiratory system process	1975-03-01	47/29008	0.000248022	0.00308417	0.00188856	98660/22631/19339	3
GO:0048489	synaptic vesicle transport	1975-03-01	47/29008	0.000248022	0.00308417	0.00188856	13429/20617/19339	3
GO:0032984	protein-containing complex disassembly	1975-05-01	218/29008	0.00025773	0.00318421	0.00194982	16765/20262/260315/17755/18195	5
GO:0050727	regulation of inflammatory response	1975-06-01	342/29008	0.000261191	0.00320629	0.00196334	17969/18035/20617/21929/229521/11820	6
GO:0034205	amyloid-beta formation	1975-03-01	48/29008	0.000264066	0.00322094	0.00197231	104001/56177/12759	3
GO:0050808	synapse organization	1975-07-01	489/29008	0.000273779	0.00331827	0.00203191	227580/104069/22631/20617/19339/65945/11820	7
GO:1990573	potassium ion import across plasma membrane	1975-03-01	49/29008	0.000280767	0.00338156	0.00207067	98660/11931/232975	3
GO:0009150	purine ribonucleotide metabolic process	1975-06-01	348/29008	0.000286628	0.00343058	0.00210068	15277/20617/56490/11676/14433/11820	6
GO:0001933	negative regulation of protein phosphorylation	1975-06-01	349/29008	0.000291051	0.00346185	0.00211983	22223/17873/20617/18546/21929/23980	6
GO:0033603	positive regulation of dopamine secretion	1975-02-01	10/29008	0.000292856	0.00346185	0.00211983	20979/18546	2
GO:0051261	protein depolymerization	1975-04-01	124/29008	0.000305774	0.00359238	0.00219976	16765/20262/260315/17755	4
GO:0050832	defense response to fungus	1975-03-01	51/29008	0.000316181	0.00366961	0.00224705	17969/14433/11820	3
GO:0070839	metal ion export	1975-03-01	51/29008	0.000316181	0.00366961	0.00224705	98660/11931/232975	3
GO:0051955	regulation of amino acid transport	1975-03-01	52/29008	0.000334917	0.00386365	0.00236587	12424/20910/20617	3
GO:0010807	regulation of synaptic vesicle priming	1975-02-01	11/29008	0.000357336	0.00402528	0.00246484	20910/19339	2
GO:0031630	regulation of synaptic vesicle fusion to presynaptic active zone membrane	1975-02-01	11/29008	0.000357336	0.00402528	0.00246484	20979/19339	2
GO:0070493	thrombin-activated receptor signaling pathway	1975-02-01	11/29008	0.000357336	0.00402528	0.00246484	16765/20617	2
GO:1901632	regulation of synaptic vesicle membrane organization	1975-02-01	11/29008	0.000357336	0.00402528	0.00246484	20979/19339	2
GO:0071241	cellular response to inorganic substance	1975-05-01	237/29008	0.000378221	0.00423362	0.00259242	20979/16477/20617/229521/16478	5
GO:0009259	ribonucleotide metabolic process	1975-06-01	367/29008	0.000380252	0.00423362	0.00259242	15277/20617/56490/11676/14433/11820	6
GO:1990778	protein localization to cell periphery	1975-06-01	369/29008	0.000391353	0.00433202	0.00265267	20614/11931/18195/20910/19339/65945	6
GO:0001662	behavioral fear response	1975-03-01	55/29008	0.000395376	0.00435141	0.00266454	98660/12424/13684	3
GO:0006163	purine nucleotide metabolic process	1975-06-01	373/29008	0.000414314	0.00451141	0.00276252	15277/20617/56490/11676/14433/11820	6
GO:0002209	behavioral defense response	1975-03-01	56/29008	0.000416982	0.00451141	0.00276252	98660/12424/13684	3
GO:1900271	regulation of long-term synaptic potentiation	1975-03-01	56/29008	0.000416982	0.00451141	0.00276252	64011/19339/11820	3
GO:0031334	positive regulation of protein-containing complex assembly	1975-05-01	243/29008	0.000423923	0.00455434	0.00278881	260315/17755/12424/20617/12759	5
GO:0061684	chaperone-mediated autophagy	1975-02-01	12/29008	0.000428085	0.00455434	0.00278881	20617/12759	2
GO:1902947	regulation of tau-protein kinase activity	1975-02-01	12/29008	0.000428085	0.00455434	0.00278881	12759/11820	2
GO:0008277	regulation of G protein-coupled receptor signaling pathway	1975-04-01	136/29008	0.000434124	0.00459308	0.00281253	16765/13429/20617/11820	4
GO:0006814	sodium ion transport	1975-05-01	245/29008	0.000440046	0.00463015	0.00283523	98660/11931/67760/72961/232975	5
GO:0019693	ribose phosphate metabolic process	1975-06-01	379/29008	0.000450717	0.00471652	0.00288812	15277/20617/56490/11676/14433/11820	6
GO:0035065	regulation of histone acetylation	1975-03-01	58/29008	0.000462438	0.00478686	0.00293118	58521/20617/11820	3
GO:0043030	regulation of macrophage activation	1975-03-01	58/29008	0.000462438	0.00478686	0.00293118	20617/229521/16478	3
GO:1901214	regulation of neuron death	1975-06-01	384/29008	0.000482922	0.00497202	0.00304457	104069/20910/20617/18546/12759/11820	6
GO:0060291	long-term synaptic potentiation	1975-05-01	251/29008	0.000491201	0.00503022	0.0030802	64011/20614/20617/19339/11820	5
GO:0031340	positive regulation of vesicle fusion	1975-02-01	13/29008	0.000505071	0.00509626	0.00312064	20979/20617	2
GO:1902903	regulation of supramolecular fiber organization	1975-06-01	388/29008	0.000509956	0.00509626	0.00312064	16765/260315/17755/20617/12759/11820	6
GO:0098876	vesicle-mediated transport to the plasma membrane	1975-04-01	142/29008	0.000510935	0.00509626	0.00312064	20614/18195/234593/65945	4
GO:0042596	fear response	1975-03-01	60/29008	0.000510957	0.00509626	0.00312064	98660/12424/13684	3
GO:0055078	sodium ion homeostasis	1975-03-01	60/29008	0.000510957	0.00509626	0.00312064	98660/11931/232975	3
GO:0042176	regulation of protein catabolic process	1975-06-01	389/29008	0.000516896	0.00512879	0.00314056	18195/20617/21929/100503670/12759/11820	6
GO:1901215	negative regulation of neuron death	1975-05-01	255/29008	0.000527712	0.00520911	0.00318975	104069/20910/20617/18546/11820	5
GO:0140115	export across plasma membrane	1975-03-01	61/29008	0.000536391	0.00526763	0.00322558	98660/11931/232975	3
GO:0072521	purine-containing compound metabolic process	1975-06-01	395/29008	0.000560093	0.00547233	0.00335093	15277/20617/56490/11676/14433/11820	6
GO:0051348	negative regulation of transferase activity	1975-05-01	259/29008	0.000566228	0.00548925	0.00336129	22223/17873/18546/21929/100503670	5
GO:0042326	negative regulation of phosphorylation	1975-06-01	396/29008	0.000567557	0.00548925	0.00336129	22223/17873/20617/18546/21929/23980	6
GO:0010642	negative regulation of platelet-derived growth factor receptor signaling pathway	1975-02-01	14/29008	0.000588263	0.00561789	0.00344006	20617/234593	2
GO:0009620	response to fungus	1975-03-01	63/29008	0.000589659	0.00561789	0.00344006	17969/14433/11820	3
GO:0048260	positive regulation of receptor-mediated endocytosis	1975-03-01	63/29008	0.000589659	0.00561789	0.00344006	12759/52906/11820	3
GO:0032886	regulation of microtubule-based process	1975-05-01	262/29008	0.000596474	0.00565469	0.0034626	16765/20262/260315/17755/20617	5
GO:0050807	regulation of synapse organization	1975-05-01	263/29008	0.000606821	0.00572444	0.00350531	227580/22631/20617/65945/11820	5
GO:0022411	cellular component disassembly	1975-06-01	402/29008	0.000613986	0.00576365	0.00352931	16765/20262/260315/17755/18195/15277	6
GO:0050435	amyloid-beta metabolic process	1975-03-01	64/29008	0.000617514	0.00576848	0.00353227	104001/56177/12759	3
GO:1903307	positive regulation of regulated secretory pathway	1975-03-01	66/29008	0.000675714	0.00617933	0.00378385	20979/20910/19339	3
GO:0001778	plasma membrane repair	1975-02-01	15/29008	0.000677628	0.00617933	0.00378385	19339/229521	2
GO:0014049	positive regulation of glutamate secretion	1975-02-01	15/29008	0.000677628	0.00617933	0.00378385	12424/20910	2
GO:0035235	ionotropic glutamate receptor signaling pathway	1975-02-01	15/29008	0.000677628	0.00617933	0.00378385	232975/11820	2
GO:1905906	regulation of amyloid fibril formation	1975-02-01	15/29008	0.000677628	0.00617933	0.00378385	12759/11820	2
GO:0007585	respiratory gaseous exchange by respiratory system	1975-03-01	68/29008	0.000737301	0.00666005	0.00407822	98660/22631/19339	3
GO:2000756	regulation of peptidyl-lysine acetylation	1975-03-01	68/29008	0.000737301	0.00666005	0.00407822	58521/20617/11820	3
GO:0048588	developmental cell growth	1975-05-01	275/29008	0.000741773	0.00666899	0.00408369	20979/15982/17755/56177/11820	5
GO:0072594	establishment of protein localization to organelle	1975-06-01	418/29008	0.000752313	0.00671543	0.00411213	18035/22631/15277/21929/12759/19055	6
GO:0043523	regulation of neuron apoptotic process	1975-05-01	276/29008	0.000753952	0.00671543	0.00411213	104069/20910/20617/18546/11820	5
GO:0001921	positive regulation of receptor recycling	1975-02-01	16/29008	0.000773136	0.00676053	0.00413974	18195/20617	2
GO:0031115	negative regulation of microtubule polymerization	1975-02-01	16/29008	0.000773136	0.00676053	0.00413974	16765/20617	2
GO:0070431	nucleotide-binding oligomerization domain containing 2 signaling pathway	1975-02-01	16/29008	0.000773136	0.00676053	0.00413974	18035/21929	2
GO:0090128	regulation of synapse maturation	1975-02-01	16/29008	0.000773136	0.00676053	0.00413974	22631/65945	2
GO:0048662	negative regulation of smooth muscle cell proliferation	1975-03-01	70/29008	0.000802352	0.00696828	0.00426696	14674/21929/234593	3
GO:0060560	developmental growth involved in morphogenesis	1975-05-01	280/29008	0.000804172	0.00696828	0.00426696	20979/15982/17755/56177/11820	5
GO:0007264	small GTPase mediated signal transduction	1975-06-01	425/29008	0.00081992	0.00704102	0.0043115	16765/20262/14674/102442/108699/74734	6
GO:0051090	regulation of DNA-binding transcription factor activity	1975-06-01	425/29008	0.00081992	0.00704102	0.0043115	15982/18035/21929/12759/19055/11820	6
GO:0006091	generation of precursor metabolites and energy	1975-06-01	428/29008	0.000850293	0.00726925	0.00445125	15277/20617/56490/11676/14433/11820	6
GO:0001878	response to yeast	1975-02-01	17/29008	0.000874755	0.00741219	0.00453878	17969/11820	2
GO:0098814	spontaneous synaptic transmission	1975-02-01	17/29008	0.000874755	0.00741219	0.00453878	20979/11820	2
GO:0046942	carboxylic acid transport	1975-05-01	288/29008	0.000912064	0.00769428	0.00471152	12424/67760/20910/20617/72961	5
GO:0001678	cellular glucose homeostasis	1975-04-01	166/29008	0.000916388	0.00769686	0.00471309	26950/15277/56490/19055	4
GO:0033674	positive regulation of kinase activity	1975-06-01	435/29008	0.000924545	0.00773146	0.00473428	13628/20617/16911/52521/12759/11820	6
GO:0045956	positive regulation of calcium ion-dependent exocytosis	1975-02-01	18/29008	0.000982452	0.00807466	0.00494444	20979/20910	2
GO:0070423	nucleotide-binding oligomerization domain containing signaling pathway	1975-02-01	18/29008	0.000982452	0.00807466	0.00494444	18035/21929	2
GO:0097091	synaptic vesicle clustering	1975-02-01	18/29008	0.000982452	0.00807466	0.00494444	20965/19339	2
GO:1900221	regulation of amyloid-beta clearance	1975-02-01	18/29008	0.000982452	0.00807466	0.00494444	12759/11820	2
GO:1903531	negative regulation of secretion by cell	1975-04-01	170/29008	0.00100102	0.00819212	0.00501637	26950/20617/229521/19055	4
GO:0002090	regulation of receptor internalization	1975-03-01	77/29008	0.0010584	0.00862481	0.00528132	18195/52906/11820	3
GO:0033605	positive regulation of catecholamine secretion	1975-02-01	19/29008	0.0010962	0.00882025	0.00540099	20979/18546	2
GO:0035872	nucleotide-binding domain, leucine rich repeat containing receptor signaling pathway	1975-02-01	19/29008	0.0010962	0.00882025	0.00540099	18035/21929	2
GO:0045821	positive regulation of glycolytic process	1975-02-01	19/29008	0.0010962	0.00882025	0.00540099	56490/11820	2
GO:0051494	negative regulation of cytoskeleton organization	1975-04-01	175/29008	0.00111437	0.00892892	0.00546754	16765/260315/17755/20617	4
GO:0010563	negative regulation of phosphorus metabolic process	1975-06-01	453/29008	0.00113853	0.00904685	0.00553975	22223/17873/20617/18546/21929/23980	6
GO:0045936	negative regulation of phosphate metabolic process	1975-06-01	453/29008	0.00113853	0.00904685	0.00553975	22223/17873/20617/18546/21929/23980	6
GO:1901983	regulation of protein acetylation	1975-03-01	80/29008	0.00118218	0.00935489	0.00572837	58521/20617/11820	3
GO:0002031	G protein-coupled receptor internalization	1975-02-01	20/29008	0.00121596	0.00950045	0.00581751	13429/11820	2
GO:0032495	response to muramyl dipeptide	1975-02-01	20/29008	0.00121596	0.00950045	0.00581751	18035/21929	2
GO:0098969	neurotransmitter receptor transport to postsynaptic membrane	1975-02-01	20/29008	0.00121596	0.00950045	0.00581751	20614/65945	2
GO:0045913	positive regulation of carbohydrate metabolic process	1975-03-01	81/29008	0.00122538	0.00950045	0.00581751	20617/56490/11820	3
GO:1900542	regulation of purine nucleotide metabolic process	1975-03-01	81/29008	0.00122538	0.00950045	0.00581751	20617/56490/11820	3
GO:0006140	regulation of nucleotide metabolic process	1975-03-01	82/29008	0.00126957	0.00980332	0.00600297	20617/56490/11820	3
GO:0015849	organic acid transport	1975-05-01	314/29008	0.00133801	0.0102365	0.00626825	12424/67760/20910/20617/72961	5
GO:0043524	negative regulation of neuron apoptotic process	1975-04-01	184/29008	0.0013406	0.0102365	0.00626825	104069/20910/20617/18546	4
GO:1903540	establishment of protein localization to postsynaptic membrane	1975-02-01	21/29008	0.00134171	0.0102365	0.00626825	20614/65945	2
GO:2000300	regulation of synaptic vesicle exocytosis	1975-03-01	86/29008	0.00145631	0.0110668	0.00677663	20979/19339/29873	3
GO:0098877	neurotransmitter receptor transport to plasma membrane	1975-02-01	22/29008	0.00147341	0.0111152	0.00680629	20614/65945	2
GO:0009416	response to light stimulus	1975-05-01	321/29008	0.00147429	0.0111152	0.00680629	98660/12424/234593/232975/11820	5
GO:0032890	regulation of organic acid transport	1975-03-01	87/29008	0.00150553	0.0113063	0.00692327	12424/20910/20617	3
GO:0045665	negative regulation of neuron differentiation	1975-03-01	90/29008	0.00165944	0.0124008	0.00759351	22129/13684/11820	3
GO:0007265	Ras protein signal transduction	1975-05-01	330/29008	0.00166423	0.0124008	0.00759351	16765/20262/14674/102442/74734	5
GO:0006874	cellular calcium ion homeostasis	1975-06-01	490/29008	0.00169627	0.0125906	0.00770971	98660/14674/11931/20617/65945/11820	6
GO:0019722	calcium-mediated signaling	1975-04-01	198/29008	0.00175352	0.0128244	0.00785288	11931/52589/19055/11820	4
GO:0034643	establishment of mitochondrion localization, microtubule-mediated	1975-02-01	24/29008	0.00175456	0.0128244	0.00785288	22223/17755	2
GO:0047497	mitochondrion transport along microtubule	1975-02-01	24/29008	0.00175456	0.0128244	0.00785288	22223/17755	2
GO:1990000	amyloid fibril formation	1975-02-01	24/29008	0.00175456	0.0128244	0.00785288	12759/11820	2
GO:0009896	positive regulation of catabolic process	1975-06-01	494/29008	0.00176715	0.0128673	0.00787917	18195/20617/56490/21929/12759/11820	6
GO:0051048	negative regulation of secretion	1975-04-01	199/29008	0.00178603	0.0129555	0.00793316	26950/20617/229521/19055	4
GO:0022604	regulation of cell morphogenesis	1975-05-01	337/29008	0.00182396	0.0131807	0.00807108	20979/22129/14674/74734/29873	5
GO:0010640	regulation of platelet-derived growth factor receptor signaling pathway	1975-02-01	25/29008	0.00190395	0.0136556	0.0083619	20617/234593	2
GO:1902993	positive regulation of amyloid precursor protein catabolic process	1975-02-01	25/29008	0.00190395	0.0136556	0.0083619	12759/11820	2
GO:0006469	negative regulation of protein kinase activity	1975-04-01	203/29008	0.00192024	0.0136701	0.00837074	22223/17873/18546/21929	4
GO:1990138	neuron projection extension	1975-04-01	203/29008	0.00192024	0.0136701	0.00837074	20979/15982/17755/56177	4
GO:0045576	mast cell activation	1975-03-01	95/29008	0.00193718	0.0137396	0.00841333	22631/20910/74734	3
GO:0046330	positive regulation of JNK cascade	1975-03-01	97/29008	0.00205588	0.0145277	0.00889592	17873/52521/11820	3
GO:0071900	regulation of protein serine/threonine kinase activity	1975-05-01	349/29008	0.00212357	0.0149509	0.00915502	22223/56706/20617/21929/11820	5
GO:0032418	lysosome localization	1975-03-01	99/29008	0.00217902	0.0152851	0.00935967	22631/20910/19339	3
GO:0015711	organic anion transport	1975-05-01	352/29008	0.00220377	0.0154023	0.00943144	12424/67760/20910/20617/72961	5
GO:0032703	negative regulation of interleukin-2 production	1975-02-01	27/29008	0.00222018	0.0154045	0.0094328	260315/21929	2
GO:0051654	establishment of mitochondrion localization	1975-02-01	27/29008	0.00222018	0.0154045	0.0094328	22223/17755	2
GO:0045861	negative regulation of proteolysis	1975-05-01	358/29008	0.00237079	0.0163837	0.0100324	20617/100503670/14433/23980/11820	5
GO:0001919	regulation of receptor recycling	1975-02-01	28/29008	0.00238697	0.0163837	0.0100324	18195/20617	2
GO:0007274	neuromuscular synaptic transmission	1975-02-01	28/29008	0.00238697	0.0163837	0.0100324	20910/19339	2
GO:0010639	negative regulation of organelle organization	1975-05-01	364/29008	0.00254685	0.0174186	0.0106661	16765/260315/17755/20617/52696	5
GO:0099637	neurotransmitter receptor transport	1975-02-01	29/29008	0.0025595	0.0174429	0.010681	20614/65945	2
GO:0045732	positive regulation of protein catabolic process	1975-04-01	221/29008	0.0026113	0.0177328	0.0108585	18195/21929/12759/11820	4
GO:0030004	cellular monovalent inorganic cation homeostasis	1975-03-01	107/29008	0.00271705	0.0179547	0.0109944	98660/11931/232975	3
GO:0098659	inorganic cation import across plasma membrane	1975-03-01	107/29008	0.00271705	0.0179547	0.0109944	98660/11931/232975	3
GO:0099587	inorganic ion import across plasma membrane	1975-03-01	107/29008	0.00271705	0.0179547	0.0109944	98660/11931/232975	3
GO:0002029	desensitization of G protein-coupled receptor signaling pathway	1975-02-01	30/29008	0.00273774	0.0179547	0.0109944	13429/11820	2
GO:0014912	negative regulation of smooth muscle cell migration	1975-02-01	30/29008	0.00273774	0.0179547	0.0109944	14674/234593	2
GO:0022401	negative adaptation of signaling pathway	1975-02-01	30/29008	0.00273774	0.0179547	0.0109944	13429/11820	2
GO:0045932	negative regulation of muscle contraction	1975-02-01	30/29008	0.00273774	0.0179547	0.0109944	98660/17969	2
GO:0051957	positive regulation of amino acid transport	1975-02-01	30/29008	0.00273774	0.0179547	0.0109944	12424/20910	2
GO:1900273	positive regulation of long-term synaptic potentiation	1975-02-01	30/29008	0.00273774	0.0179547	0.0109944	64011/11820	2
GO:1903523	negative regulation of blood circulation	1975-02-01	30/29008	0.00273774	0.0179547	0.0109944	98660/11820	2
GO:0033673	negative regulation of kinase activity	1975-04-01	226/29008	0.00282997	0.0184962	0.011326	22223/17873/18546/21929	4
GO:0032755	positive regulation of interleukin-6 production	1975-03-01	109/29008	0.0028632	0.0186497	0.01142	56490/17975/11820	3
GO:0007249	I-kappaB kinase/NF-kappaB signaling	1975-04-01	228/29008	0.00292085	0.0187752	0.0114968	18035/21929/74734/14433	4
GO:0098657	import into cell	1975-04-01	228/29008	0.00292085	0.0187752	0.0114968	98660/11931/20617/232975	4
GO:0002026	regulation of the force of heart contraction	1975-02-01	31/29008	0.00292167	0.0187752	0.0114968	98660/23980	2
GO:0060074	synapse maturation	1975-02-01	31/29008	0.00292167	0.0187752	0.0114968	22631/65945	2
GO:0017038	protein import	1975-04-01	229/29008	0.00296703	0.0190029	0.0116362	18035/12759/19055/11820	4
GO:0035249	synaptic transmission, glutamatergic	1975-03-01	111/29008	0.0030141	0.01924	0.0117814	20979/20910/72961	3
GO:0023058	adaptation of signaling pathway	1975-02-01	32/29008	0.00311125	0.0196635	0.0120407	13429/11820	2
GO:0031116	positive regulation of microtubule polymerization	1975-02-01	32/29008	0.00311125	0.0196635	0.0120407	260315/17755	2
GO:0048668	collateral sprouting	1975-02-01	32/29008	0.00311125	0.0196635	0.0120407	15982/11820	2
GO:0051056	regulation of small GTPase mediated signal transduction	1975-04-01	233/29008	0.00315676	0.0198855	0.0121767	16765/20262/102442/108699	4
GO:0030516	regulation of axon extension	1975-03-01	113/29008	0.00316982	0.0199023	0.012187	15982/17755/56177	3
GO:0032271	regulation of protein polymerization	1975-04-01	234/29008	0.00320545	0.0200602	0.0122837	16765/260315/17755/20617	4
GO:0060047	heart contraction	1975-04-01	235/29008	0.00325466	0.0203018	0.0124316	98660/11931/232975/23980	4
GO:1904646	cellular response to amyloid-beta	1975-02-01	33/29008	0.00330645	0.0205579	0.0125885	232975/11820	2
GO:0006417	regulation of translation	1975-05-01	390/29008	0.00342117	0.0212024	0.0129831	13684/100503670/14433/17975/11820	5
GO:0044070	regulation of anion transport	1975-03-01	117/29008	0.00349587	0.0214653	0.0131441	12424/20910/20617	3
GO:0002092	positive regulation of receptor internalization	1975-02-01	34/29008	0.00350724	0.0214653	0.0131441	52906/11820	2
GO:0090218	positive regulation of lipid kinase activity	1975-02-01	34/29008	0.00350724	0.0214653	0.0131441	13628/11820	2
GO:0006813	potassium ion transport	1975-04-01	240/29008	0.00350843	0.0214653	0.0131441	98660/11931/18195/232975	4
GO:0021782	glial cell development	1975-03-01	119/29008	0.00366631	0.0222183	0.0136052	12759/29873/11820	3
GO:0045666	positive regulation of neuron differentiation	1975-03-01	119/29008	0.00366631	0.0222183	0.0136052	17755/18546/11820	3
GO:1902414	protein localization to cell junction	1975-03-01	119/29008	0.00366631	0.0222183	0.0136052	20614/56692/65945	3
GO:0007026	negative regulation of microtubule depolymerization	1975-02-01	35/29008	0.0037136	0.0224074	0.0137209	260315/17755	2
GO:0072593	reactive oxygen species metabolic process	1975-04-01	244/29008	0.00372091	0.0224074	0.0137209	17969/15277/20617/11820	4
GO:0044106	cellular amine metabolic process	1975-03-01	120/29008	0.0037534	0.0225321	0.0137973	104069/20617/23980	3
GO:0003015	heart process	1975-04-01	245/29008	0.00377536	0.0225932	0.0138347	98660/11931/232975/23980	4
GO:0051963	regulation of synapse assembly	1975-03-01	121/29008	0.00384174	0.0229188	0.0140341	20617/65945/11820	3
GO:0008045	motor neuron axon guidance	1975-02-01	36/29008	0.00392549	0.0231302	0.0141635	108699/74734	2
GO:0031112	positive regulation of microtubule polymerization or depolymerization	1975-02-01	36/29008	0.00392549	0.0231302	0.0141635	260315/17755	2
GO:0048169	regulation of long-term neuronal synaptic plasticity	1975-02-01	36/29008	0.00392549	0.0231302	0.0141635	20617/11820	2
GO:0097242	amyloid-beta clearance	1975-02-01	36/29008	0.00392549	0.0231302	0.0141635	12759/11820	2
GO:0048638	regulation of developmental growth	1975-05-01	406/29008	0.00405624	0.0238273	0.0145904	20979/15982/17755/56177/11820	5
GO:0002224	toll-like receptor signaling pathway	1975-03-01	124/29008	0.00411436	0.0240948	0.0147542	18035/21929/11820	3
GO:0051953	negative regulation of amine transport	1975-02-01	37/29008	0.00414288	0.0241879	0.0148112	20617/229521	2
GO:0009308	amine metabolic process	1975-03-01	125/29008	0.00420778	0.0244921	0.0149975	104069/20617/23980	3
GO:1901652	response to peptide	1975-05-01	412/29008	0.00431483	0.0249565	0.0152818	18035/21929/232975/22628/11820	5
GO:0090257	regulation of muscle system process	1975-04-01	255/29008	0.00434996	0.0249565	0.0152818	98660/17969/11931/19055	4
GO:0007340	acrosome reaction	1975-02-01	38/29008	0.00436575	0.0249565	0.0152818	20910/19339	2
GO:0031114	regulation of microtubule depolymerization	1975-02-01	38/29008	0.00436575	0.0249565	0.0152818	260315/17755	2
GO:0033238	regulation of cellular amine metabolic process	1975-02-01	38/29008	0.00436575	0.0249565	0.0152818	20617/23980	2
GO:1905606	regulation of presynapse assembly	1975-02-01	38/29008	0.00436575	0.0249565	0.0152818	20617/11820	2
GO:0043280	positive regulation of cysteine-type endopeptidase activity involved in apoptotic process	1975-03-01	127/29008	0.00439847	0.0250687	0.0153506	12424/20617/11820	3
GO:0007631	feeding behavior	1975-03-01	128/29008	0.00449576	0.0254715	0.0155972	22223/12424/11820	3
GO:0061387	regulation of extent of cell growth	1975-03-01	128/29008	0.00449576	0.0254715	0.0155972	15982/17755/56177	3
GO:0001881	receptor recycling	1975-02-01	39/29008	0.00459407	0.025576	0.0156612	18195/20617	2
GO:0002931	response to ischemia	1975-02-01	39/29008	0.00459407	0.025576	0.0156612	22223/15277	2
GO:0045981	positive regulation of nucleotide metabolic process	1975-02-01	39/29008	0.00459407	0.025576	0.0156612	56490/11820	2
GO:1900544	positive regulation of purine nucleotide metabolic process	1975-02-01	39/29008	0.00459407	0.025576	0.0156612	56490/11820	2
GO:1904645	response to amyloid-beta	1975-02-01	39/29008	0.00459407	0.025576	0.0156612	232975/11820	2
GO:1901216	positive regulation of neuron death	1975-03-01	129/29008	0.00459434	0.025576	0.0156612	20617/12759/11820	3
GO:0002444	myeloid leukocyte mediated immunity	1975-03-01	130/29008	0.00469422	0.0260563	0.0159553	17969/22631/20910	3
GO:0010466	negative regulation of peptidase activity	1975-04-01	261/29008	0.00472163	0.0261327	0.0160021	20617/14433/23980/11820	4
GO:0032874	positive regulation of stress-activated MAPK cascade	1975-03-01	131/29008	0.00479541	0.0263885	0.0161588	17873/52521/11820	3
GO:0060048	cardiac muscle contraction	1975-03-01	131/29008	0.00479541	0.0263885	0.0161588	98660/11931/232975	3
GO:1903580	positive regulation of ATP metabolic process	1975-02-01	40/29008	0.0048278	0.0264907	0.0162213	56490/11820	2
GO:0003012	muscle system process	1975-05-01	425/29008	0.00491522	0.0267406	0.0163744	98660/17969/11931/232975/19055	5
GO:0031331	positive regulation of cellular catabolic process	1975-05-01	425/29008	0.00491522	0.0267406	0.0163744	20617/56490/21929/12759/11820	5
GO:1903522	regulation of blood circulation	1975-04-01	264/29008	0.00491525	0.0267406	0.0163744	98660/11931/23980/11820	4
GO:0070304	positive regulation of stress-activated protein kinase signaling cascade	1975-03-01	133/29008	0.00500174	0.0271341	0.0166153	17873/52521/11820	3
GO:0001504	neurotransmitter uptake	1975-02-01	41/29008	0.00506693	0.0274101	0.0167843	98660/20617	2
GO:0050729	positive regulation of inflammatory response	1975-03-01	134/29008	0.00510688	0.02751	0.0168455	18035/20617/11820	3
GO:0051091	positive regulation of DNA-binding transcription factor activity	1975-04-01	267/29008	0.00511413	0.02751	0.0168455	15982/12759/19055/11820	4
GO:0009314	response to radiation	1975-05-01	430/29008	0.00516123	0.0276856	0.016953	98660/12424/234593/232975/11820	5
GO:0006904	vesicle docking involved in exocytosis	1975-02-01	42/29008	0.00531141	0.0282538	0.0173009	20910/19339	2
GO:0007616	long-term memory	1975-02-01	42/29008	0.00531141	0.0282538	0.0173009	20614/72961	2
GO:0099174	regulation of presynapse organization	1975-02-01	42/29008	0.00531141	0.0282538	0.0173009	20617/11820	2
GO:0034599	cellular response to oxidative stress	1975-04-01	271/29008	0.00538763	0.0285798	0.0175006	20617/52521/21929/11820	4
GO:0006914	autophagy	1975-05-01	437/29008	0.00552016	0.0290826	0.0178085	15277/20617/21929/229521/12759	5
GO:0061919	process utilizing autophagic mechanism	1975-05-01	437/29008	0.00552016	0.0290826	0.0178085	15277/20617/21929/229521/12759	5
GO:0031349	positive regulation of defense response	1975-04-01	273/29008	0.00552798	0.0290826	0.0178085	18035/12424/20617/11820	4
GO:0034341	response to interferon-gamma	1975-03-01	139/29008	0.0056526	0.0296568	0.01816	20910/20617/14433	3
GO:0052547	regulation of peptidase activity	1975-05-01	441/29008	0.00573303	0.0299966	0.0183681	12424/20617/14433/23980/11820	5
GO:0048675	axon extension	1975-03-01	142/29008	0.00599618	0.031288	0.0191589	15982/17755/56177	3
GO:0007215	glutamate receptor signaling pathway	1975-02-01	45/29008	0.00607674	0.0314513	0.0192589	232975/11820	2
GO:0042417	dopamine metabolic process	1975-02-01	45/29008	0.00607674	0.0314513	0.0192589	104069/20617	2
GO:0042554	superoxide anion generation	1975-02-01	45/29008	0.00607674	0.0314513	0.0192589	17969/11820	2
GO:0046328	regulation of JNK cascade	1975-03-01	143/29008	0.00611343	0.0315558	0.0193229	17873/52521/11820	3
GO:0001558	regulation of cell growth	1975-05-01	450/29008	0.00623311	0.0320866	0.0196479	20979/15982/17755/56177/65945	5
GO:0022898	regulation of transmembrane transporter activity	1975-04-01	283/29008	0.00626652	0.0320866	0.0196479	98660/11931/20617/11820	4
GO:0042593	glucose homeostasis	1975-04-01	283/29008	0.00626652	0.0320866	0.0196479	26950/15277/56490/19055	4
GO:0033500	carbohydrate homeostasis	1975-04-01	284/29008	0.0063438	0.0323514	0.0198101	26950/15277/56490/19055	4
GO:0007009	plasma membrane organization	1975-03-01	145/29008	0.00635203	0.0323514	0.0198101	19339/229521/12759	3
GO:0071333	cellular response to glucose stimulus	1975-03-01	146/29008	0.00647339	0.0328821	0.020135	26950/56490/19055	3
GO:0006110	regulation of glycolytic process	1975-02-01	47/29008	0.00661325	0.0334152	0.0204615	56490/11820	2
GO:0051873	killing by host of symbiont cells	1975-02-01	47/29008	0.00661325	0.0334152	0.0204615	17969/14433	2
GO:0016573	histone acetylation	1975-03-01	148/29008	0.00672025	0.0336892	0.0206293	58521/20617/11820	3
GO:0071331	cellular response to hexose stimulus	1975-03-01	148/29008	0.00672025	0.0336892	0.0206293	26950/56490/19055	3
GO:2001056	positive regulation of cysteine-type endopeptidase activity	1975-03-01	148/29008	0.00672025	0.0336892	0.0206293	12424/20617/11820	3
GO:0035725	sodium ion transmembrane transport	1975-03-01	149/29008	0.00684575	0.0341396	0.0209051	98660/11931/232975	3
GO:0071326	cellular response to monosaccharide stimulus	1975-03-01	149/29008	0.00684575	0.0341396	0.0209051	26950/56490/19055	3
GO:0072666	establishment of protein localization to vacuole	1975-02-01	48/29008	0.0068893	0.0342675	0.0209834	21929/12759	2
GO:0007346	regulation of mitotic cell cycle	1975-05-01	462/29008	0.00694671	0.0344636	0.0211035	13684/52696/23980/11820/12226	5
GO:0030336	negative regulation of cell migration	1975-04-01	293/29008	0.00706804	0.0348848	0.0213614	260315/14674/56177/234593	4
GO:0051258	protein polymerization	1975-04-01	293/29008	0.00706804	0.0348848	0.0213614	16765/260315/17755/20617	4
GO:0016601	Rac protein signal transduction	1975-02-01	49/29008	0.00717051	0.0350294	0.0214499	20262/74734	2
GO:0043124	negative regulation of I-kappaB kinase/NF-kappaB signaling	1975-02-01	49/29008	0.00717051	0.0350294	0.0214499	21929/74734	2
GO:0045429	positive regulation of nitric oxide biosynthetic process	1975-02-01	49/29008	0.00717051	0.0350294	0.0214499	12759/11820	2
GO:0051883	killing of cells in other organism involved in symbiotic interaction	1975-02-01	49/29008	0.00717051	0.0350294	0.0214499	17969/14433	2
GO:0042254	ribosome biogenesis	1975-04-01	296/29008	0.0073211	0.0356741	0.0218447	75617/52521/100503670/17975	4
GO:0032409	regulation of transporter activity	1975-04-01	297/29008	0.00740677	0.0359695	0.0220256	98660/11931/20617/11820	4
GO:0002753	cytoplasmic pattern recognition receptor signaling pathway	1975-02-01	50/29008	0.00745686	0.0359695	0.0220256	18035/21929	2
GO:0033120	positive regulation of RNA splicing	1975-02-01	50/29008	0.00745686	0.0359695	0.0220256	67760/17975	2
GO:0046676	negative regulation of insulin secretion	1975-02-01	50/29008	0.00745686	0.0359695	0.0220256	26950/19055	2
GO:0008038	neuron recognition	1975-02-01	51/29008	0.00774832	0.0370395	0.0226808	22631/11820	2
GO:0051646	mitochondrion localization	1975-02-01	51/29008	0.00774832	0.0370395	0.0226808	22223/17755	2
GO:1904407	positive regulation of nitric oxide metabolic process	1975-02-01	51/29008	0.00774832	0.0370395	0.0226808	12759/11820	2
GO:0072659	protein localization to plasma membrane	1975-04-01	301/29008	0.00775606	0.0370395	0.0226808	11931/18195/20910/19339	4
GO:0001824	blastocyst development	1975-03-01	157/29008	0.00790016	0.0375405	0.0229875	20262/11931/16477	3
GO:0071322	cellular response to carbohydrate stimulus	1975-03-01	157/29008	0.00790016	0.0375405	0.0229875	26950/56490/19055	3
GO:0006475	internal protein amino acid acetylation	1975-03-01	158/29008	0.00803831	0.0377595	0.0231217	58521/20617/11820	3
GO:0018393	internal peptidyl-lysine acetylation	1975-03-01	158/29008	0.00803831	0.0377595	0.0231217	58521/20617/11820	3
GO:0032715	negative regulation of interleukin-6 production	1975-02-01	52/29008	0.00804485	0.0377595	0.0231217	21929/229521	2
GO:0042755	eating behavior	1975-02-01	52/29008	0.00804485	0.0377595	0.0231217	22223/12424	2
GO:0043550	regulation of lipid kinase activity	1975-02-01	52/29008	0.00804485	0.0377595	0.0231217	13628/11820	2
GO:2000146	negative regulation of cell motility	1975-04-01	306/29008	0.00820773	0.0384299	0.0235321	260315/14674/56177/234593	4
GO:2000377	regulation of reactive oxygen species metabolic process	1975-03-01	160/29008	0.00831888	0.0388553	0.0237926	15277/20617/11820	3
GO:0032892	positive regulation of organic acid transport	1975-02-01	54/29008	0.00865305	0.0402199	0.0246283	12424/20910	2
GO:0099054	presynapse assembly	1975-02-01	54/29008	0.00865305	0.0402199	0.0246283	20617/11820	2
GO:0006936	muscle contraction	1975-04-01	312/29008	0.00877216	0.0406748	0.0249068	98660/17969/11931/232975	4
GO:0016358	dendrite development	1975-04-01	313/29008	0.00886864	0.040957	0.0250796	17755/239420/19055/11820	4
GO:0006937	regulation of muscle contraction	1975-03-01	164/29008	0.00889718	0.040957	0.0250796	98660/17969/11931	3
GO:0055067	monovalent inorganic cation homeostasis	1975-03-01	164/29008	0.00889718	0.040957	0.0250796	98660/11931/232975	3
GO:0046580	negative regulation of Ras protein signal transduction	1975-02-01	55/29008	0.00896467	0.0410702	0.0251489	16765/20262	2
GO:2001222	regulation of neuron migration	1975-02-01	55/29008	0.00896467	0.0410702	0.0251489	67263/56177	2
GO:0051271	negative regulation of cellular component movement	1975-04-01	315/29008	0.00906367	0.0414246	0.025366	260315/14674/56177/234593	4
GO:0062013	positive regulation of small molecule metabolic process	1975-03-01	166/29008	0.00919496	0.041855	0.0256295	20617/56490/11820	3
GO:0006820	anion transport	1975-05-01	495/29008	0.00920155	0.041855	0.0256295	12424/67760/20910/20617/72961	5
GO:0030858	positive regulation of epithelial cell differentiation	1975-02-01	56/29008	0.00928125	0.0419188	0.0256686	52906/12226	2
GO:1903539	protein localization to postsynaptic membrane	1975-02-01	56/29008	0.00928125	0.0419188	0.0256686	20614/65945	2
GO:2000649	regulation of sodium ion transmembrane transporter activity	1975-02-01	56/29008	0.00928125	0.0419188	0.0256686	98660/11931	2
GO:0010970	transport along microtubule	1975-03-01	167/29008	0.00934602	0.0421121	0.0257869	22223/17755/11820	3
GO:0001819	positive regulation of cytokine production	1975-05-01	500/29008	0.00958251	0.0430663	0.0263712	56490/12759/14433/17975/11820	5
GO:0062237	protein localization to postsynapse	1975-02-01	57/29008	0.00960277	0.0430663	0.0263712	20614/65945	2
GO:0010950	positive regulation of endopeptidase activity	1975-03-01	169/29008	0.00965249	0.0431881	0.0264458	12424/20617/11820	3
GO:0007254	JNK cascade	1975-03-01	170/29008	0.00980791	0.0436794	0.0267467	17873/52521/11820	3
GO:0018394	peptidyl-lysine acetylation	1975-03-01	170/29008	0.00980791	0.0436794	0.0267467	58521/20617/11820	3
GO:0042743	hydrogen peroxide metabolic process	1975-02-01	58/29008	0.00992921	0.0440149	0.0269521	17969/20617	2
GO:0043470	regulation of carbohydrate catabolic process	1975-02-01	58/29008	0.00992921	0.0440149	0.0269521	56490/11820	2
GO:0002221	pattern recognition receptor signaling pathway	1975-03-01	171/29008	0.00996478	0.0440706	0.0269862	18035/21929/11820	3
GO:0009410	response to xenobiotic stimulus	1975-04-01	325/29008	0.0100809	0.0444815	0.0272378	22223/22631/20617/232975	4
GO:1903793	positive regulation of anion transport	1975-02-01	59/29008	0.0102605	0.0451646	0.0276561	12424/20910	2
GO:0006941	striated muscle contraction	1975-03-01	173/29008	0.0102829	0.0451646	0.0276561	98660/11931/232975	3
GO:0002263	cell activation involved in immune response	1975-04-01	328/29008	0.0104	0.0455594	0.0278979	22631/20910/21929/11820	4
GO:0031056	regulation of histone modification	1975-03-01	174/29008	0.0104442	0.0455594	0.0278979	58521/20617/11820	3
GO:1903169	regulation of calcium ion transmembrane transport	1975-03-01	174/29008	0.0104442	0.0455594	0.0278979	98660/11931/20617	3
GO:0051932	synaptic transmission, GABAergic	1975-02-01	60/29008	0.0105967	0.0461199	0.0282411	13429/20910	2
GO:0043271	negative regulation of ion transport	1975-03-01	176/29008	0.0107711	0.0467725	0.0286407	98660/20617/229521	3
GO:0006584	catecholamine metabolic process	1975-02-01	61/29008	0.0109378	0.0467899	0.0286514	104069/20617	2
GO:0009712	catechol-containing compound metabolic process	1975-02-01	61/29008	0.0109378	0.0467899	0.0286514	104069/20617	2
GO:0015807	L-amino acid transport	1975-02-01	61/29008	0.0109378	0.0467899	0.0286514	67760/72961	2
GO:0031663	lipopolysaccharide-mediated signaling pathway	1975-02-01	61/29008	0.0109378	0.0467899	0.0286514	18035/21929	2
GO:0090278	negative regulation of peptide hormone secretion	1975-02-01	61/29008	0.0109378	0.0467899	0.0286514	26950/19055	2
GO:0099172	presynapse organization	1975-02-01	61/29008	0.0109378	0.0467899	0.0286514	20617/11820	2
GO:0062197	cellular response to chemical stress	1975-04-01	333/29008	0.0109462	0.0467899	0.0286514	20617/52521/21929/11820	4
GO:0048660	regulation of smooth muscle cell proliferation	1975-03-01	178/29008	0.0111039	0.0473586	0.0289996	14674/21929/234593	3
GO:0051235	maintenance of location	1975-04-01	335/29008	0.0111697	0.0475334	0.0291066	18035/15277/20617/72961	4
GO:0010952	positive regulation of peptidase activity	1975-03-01	179/29008	0.0112725	0.0478055	0.0292732	12424/20617/11820	3
GO:0051058	negative regulation of small GTPase mediated signal transduction	1975-02-01	62/29008	0.0112836	0.0478055	0.0292732	16765/20262	2
GO:0098739	import across plasma membrane	1975-03-01	180/29008	0.0114426	0.0483723	0.0296203	98660/11931/232975	3
GO:0002792	negative regulation of peptide secretion	1975-02-01	63/29008	0.0116342	0.048966	0.0299839	26950/19055	2
GO:0042255	ribosome assembly	1975-02-01	63/29008	0.0116342	0.048966	0.0299839	75617/100503670	2
GO:0040013	negative regulation of locomotion	1975-04-01	341/29008	0.0118581	0.0497987	0.0304938	260315/14674/56177/234593	4
GO:0035148	tube formation	1975-03-01	183/29008	0.0119619	0.0499132	0.0305639	22631/16911/18749	3
GO:0045834	positive regulation of lipid metabolic process	1975-03-01	183/29008	0.0119619	0.0499132	0.0305639	13628/56490/11820	3
GO:0010517	regulation of phospholipase activity	1975-02-01	64/29008	0.0119896	0.0499132	0.0305639	14674/20617	2
GO:0048008	platelet-derived growth factor receptor signaling pathway	1975-02-01	64/29008	0.0119896	0.0499132	0.0305639	20617/234593	2

### Sheet: Mature_Oligo_High_GSEA
	NAME	GS<br> follow link to MSigDB	GS DETAILS	SIZE	ES	NES	NOM p-val	FDR q-val	FWER p-val	RANK AT MAX	LEADING EDGE
1	GOBP_CYTOPLASMIC_TRANSLATION	GOBP_CYTOPLASMIC_TRANSLATION	Details ...	107	0.584953	3.48147	0	3.28283e-05	0	372	tags=74%, list=18%, signal=86%
2	GOBP_PEPTIDE_BIOSYNTHETIC_PROCESS	GOBP_PEPTIDE_BIOSYNTHETIC_PROCESS	Details ...	202	0.363027	3.35884	0	3.28283e-05	0	570	tags=61%, list=28%, signal=76%
3	GOBP_ORGANONITROGEN_COMPOUND_BIOSYNTHETIC_PROCESS	GOBP_ORGANONITROGEN_COMPOUND_BIOSYNTHETIC_PROCESS	Details ...	364	0.27785	3.29776	0	3.28283e-05	0	939	tags=69%, list=46%, signal=106%
4	GOBP_AMIDE_BIOSYNTHETIC_PROCESS	GOBP_AMIDE_BIOSYNTHETIC_PROCESS	Details ...	222	0.318635	3.25765	0	3.28283e-05	0	373	tags=47%, list=18%, signal=51%
5	GOBP_CELLULAR_RESPIRATION	GOBP_CELLULAR_RESPIRATION	Details ...	91	0.441726	3.19154	0	3.28283e-05	0	880	tags=86%, list=43%, signal=145%
6	GOBP_ENERGY_DERIVATION_BY_OXIDATION_OF_ORGANIC_COMPOUNDS	GOBP_ENERGY_DERIVATION_BY_OXIDATION_OF_ORGANIC_COMPOUNDS	Details ...	102	0.408857	3.16834	0	3.28283e-05	0	880	tags=82%, list=43%, signal=138%
7	GOBP_GENERATION_OF_PRECURSOR_METABOLITES_AND_ENERGY	GOBP_GENERATION_OF_PRECURSOR_METABOLITES_AND_ENERGY	Details ...	132	0.361698	3.16644	0	3.28283e-05	0	848	tags=76%, list=42%, signal=122%
8	GOBP_AEROBIC_RESPIRATION	GOBP_AEROBIC_RESPIRATION	Details ...	88	0.447831	3.16616	0	3.28283e-05	0	880	tags=86%, list=43%, signal=146%
9	GOBP_PEPTIDE_METABOLIC_PROCESS	GOBP_PEPTIDE_METABOLIC_PROCESS	Details ...	229	0.313021	3.14941	0	3.28283e-05	0	374	tags=46%, list=18%, signal=50%
10	GOBP_CELLULAR_MACROMOLECULE_BIOSYNTHETIC_PROCESS	GOBP_CELLULAR_MACROMOLECULE_BIOSYNTHETIC_PROCESS	Details ...	246	0.30095	3.13163	0	3.28283e-05	0	443	tags=48%, list=22%, signal=54%
11	GOBP_ELECTRON_TRANSPORT_CHAIN	GOBP_ELECTRON_TRANSPORT_CHAIN	Details ...	69	0.45098	3.07827	0	3.28283e-05	0.001	848	tags=86%, list=42%, signal=142%
12	GOBP_OXIDATIVE_PHOSPHORYLATION	GOBP_OXIDATIVE_PHOSPHORYLATION	Details ...	81	0.450411	3.04837	0	6.53892e-05	0.002	848	tags=85%, list=42%, signal=141%
13	GOBP_RIBOSOME_BIOGENESIS	GOBP_RIBOSOME_BIOGENESIS	Details ...	49	0.506608	2.961	0	8.70798e-05	0.003	692	tags=84%, list=34%, signal=124%
14	GOBP_AMIDE_METABOLIC_PROCESS	GOBP_AMIDE_METABOLIC_PROCESS	Details ...	263	0.263398	2.99814	0	9.37782e-05	0.003	374	tags=41%, list=18%, signal=44%
15	GOBP_ATP_SYNTHESIS_COUPLED_ELECTRON_TRANSPORT	GOBP_ATP_SYNTHESIS_COUPLED_ELECTRON_TRANSPORT	Details ...	61	0.463952	2.93911	0	0.000110126	0.004	880	tags=89%, list=43%, signal=152%
16	GOBP_RESPIRATORY_ELECTRON_TRANSPORT_CHAIN	GOBP_RESPIRATORY_ELECTRON_TRANSPORT_CHAIN	Details ...	63	0.451802	2.90371	0	0.000150046	0.006	880	tags=87%, list=43%, signal=150%
17	GOBP_MITOCHONDRION_ORGANIZATION	GOBP_MITOCHONDRION_ORGANIZATION	Details ...	123	0.297819	2.88638	0	0.000239404	0.007	848	tags=70%, list=42%, signal=113%
18	GOBP_PROTEIN_FOLDING	GOBP_PROTEIN_FOLDING	Details ...	66	0.324311	2.81214	0	0.00041699	0.013	744	tags=68%, list=37%, signal=104%
19	GOBP_RRNA_PROCESSING	GOBP_RRNA_PROCESSING	Details ...	34	0.519273	2.74816	0	0.000727459	0.017	692	tags=85%, list=34%, signal=127%
20	GOBP_MITOCHONDRIAL_RESPIRATORY_CHAIN_COMPLEX_ASSEMBLY	GOBP_MITOCHONDRIAL_RESPIRATORY_CHAIN_COMPLEX_ASSEMBLY	Details ...	37	0.492648	2.74257	0	0.000760992	0.019	880	tags=92%, list=43%, signal=160%
21	GOBP_RRNA_METABOLIC_PROCESS	GOBP_RRNA_METABOLIC_PROCESS		39	0.461371	2.68721	0	0.00111013	0.03	692	tags=79%, list=34%, signal=118%
22	GOBP_RIBONUCLEOPROTEIN_COMPLEX_BIOGENESIS	GOBP_RIBONUCLEOPROTEIN_COMPLEX_BIOGENESIS		91	0.3151	2.66741	0	0.00122886	0.033	502	tags=55%, list=25%, signal=70%
23	GOBP_PROTON_MOTIVE_FORCE_DRIVEN_ATP_SYNTHESIS	GOBP_PROTON_MOTIVE_FORCE_DRIVEN_ATP_SYNTHESIS		57	0.425744	2.63431	0.00193798	0.00154358	0.046	937	tags=88%, list=46%, signal=159%
24	GOBP_NADH_DEHYDROGENASE_COMPLEX_ASSEMBLY	GOBP_NADH_DEHYDROGENASE_COMPLEX_ASSEMBLY		30	0.510799	2.62487	0.00192678	0.00154917	0.048	937	tags=97%, list=46%, signal=177%
25	GOBP_NCRNA_PROCESSING	GOBP_NCRNA_PROCESSING		48	0.397352	2.58105	0.00199601	0.00187675	0.058	774	tags=77%, list=38%, signal=122%
26	GOBP_NUCLEOBASE_CONTAINING_SMALL_MOLECULE_METABOLIC_PROCESS	GOBP_NUCLEOBASE_CONTAINING_SMALL_MOLECULE_METABOLIC_PROCESS		132	0.266032	2.58378	0	0.00190042	0.058	937	tags=71%, list=46%, signal=124%
27	GOBP_ORGANOPHOSPHATE_METABOLIC_PROCESS	GOBP_ORGANOPHOSPHATE_METABOLIC_PROCESS		168	0.221624	2.53998	0	0.00244527	0.072	937	tags=67%, list=46%, signal=114%
28	GOBP_PURINE_CONTAINING_COMPOUND_METABOLIC_PROCESS	GOBP_PURINE_CONTAINING_COMPOUND_METABOLIC_PROCESS		124	0.262309	2.47927	0	0.00338699	0.097	937	tags=71%, list=46%, signal=124%
29	GOBP_SMALL_MOLECULE_METABOLIC_PROCESS	GOBP_SMALL_MOLECULE_METABOLIC_PROCESS		236	0.176573	2.44197	0	0.00449033	0.122	944	tags=62%, list=47%, signal=103%
30	GOBP_RIBOSOME_ASSEMBLY	GOBP_RIBOSOME_ASSEMBLY		21	0.532939	2.41013	0	0.00518878	0.146	570	tags=81%, list=28%, signal=112%
31	GOBP_ATP_BIOSYNTHETIC_PROCESS	GOBP_ATP_BIOSYNTHETIC_PROCESS		62	0.376196	2.39386	0.00383877	0.00526029	0.162	632	tags=68%, list=31%, signal=95%
32	GOBP_RIBOSE_PHOSPHATE_METABOLIC_PROCESS	GOBP_RIBOSE_PHOSPHATE_METABOLIC_PROCESS		117	0.261054	2.41182	0.00196078	0.0053172	0.144	937	tags=71%, list=46%, signal=124%
33	GOBP_RIBOSOMAL_SMALL_SUBUNIT_BIOGENESIS	GOBP_RIBOSOMAL_SMALL_SUBUNIT_BIOGENESIS		24	0.539	2.39666	0	0.00537021	0.161	692	tags=88%, list=34%, signal=131%
34	GOBP_MITOCHONDRIAL_ELECTRON_TRANSPORT_NADH_TO_UBIQUINONE	GOBP_MITOCHONDRIAL_ELECTRON_TRANSPORT_NADH_TO_UBIQUINONE		35	0.439359	2.40064	0.00592885	0.00539304	0.157	513	tags=69%, list=25%, signal=90%
35	GOBP_NUCLEOSIDE_PHOSPHATE_BIOSYNTHETIC_PROCESS	GOBP_NUCLEOSIDE_PHOSPHATE_BIOSYNTHETIC_PROCESS		82	0.307478	2.38316	0	0.00543017	0.17	1105	tags=84%, list=55%, signal=178%
36	GOBP_NUCLEOSIDE_TRIPHOSPHATE_METABOLIC_PROCESS	GOBP_NUCLEOSIDE_TRIPHOSPHATE_METABOLIC_PROCESS		88	0.321798	2.3801	0.00379507	0.00545274	0.173	848	tags=73%, list=42%, signal=120%
37	GOBP_RIBOSOMAL_LARGE_SUBUNIT_BIOGENESIS	GOBP_RIBOSOMAL_LARGE_SUBUNIT_BIOGENESIS		16	0.577938	2.33683	0	0.00748364	0.234	483	tags=81%, list=24%, signal=106%
38	GOBP_ATP_METABOLIC_PROCESS	GOBP_ATP_METABOLIC_PROCESS		84	0.320005	2.32875	0.00573614	0.00770355	0.241	848	tags=73%, list=42%, signal=120%
39	GOBP_NUCLEOSIDE_TRIPHOSPHATE_BIOSYNTHETIC_PROCESS	GOBP_NUCLEOSIDE_TRIPHOSPHATE_BIOSYNTHETIC_PROCESS		64	0.360969	2.29332	0.00581395	0.00929198	0.287	683	tags=69%, list=34%, signal=100%
40	GOBP_RIBOSE_PHOSPHATE_BIOSYNTHETIC_PROCESS	GOBP_RIBOSE_PHOSPHATE_BIOSYNTHETIC_PROCESS		81	0.29242	2.28705	0.00392927	0.0094569	0.298	1105	tags=83%, list=55%, signal=175%
41	GOBP_MITOCHONDRIAL_GENE_EXPRESSION	GOBP_MITOCHONDRIAL_GENE_EXPRESSION		24	0.438333	2.29598	0.00383877	0.00949668	0.286	556	tags=71%, list=27%, signal=97%
42	GOBP_MITOCHONDRIAL_TRANSLATION	GOBP_MITOCHONDRIAL_TRANSLATION		21	0.463162	2.28231	0.00591716	0.00953719	0.305	517	tags=71%, list=26%, signal=95%
43	GOBP_ORGANOPHOSPHATE_BIOSYNTHETIC_PROCESS	GOBP_ORGANOPHOSPHATE_BIOSYNTHETIC_PROCESS		116	0.232632	2.26997	0.004	0.0101563	0.329	951	tags=69%, list=47%, signal=123%
44	GOBP_NCRNA_METABOLIC_PROCESS	GOBP_NCRNA_METABOLIC_PROCESS		70	0.266676	2.21414	0.00392927	0.0143164	0.429	461	tags=49%, list=23%, signal=61%
45	GOBP_CARBOHYDRATE_DERIVATIVE_METABOLIC_PROCESS	GOBP_CARBOHYDRATE_DERIVATIVE_METABOLIC_PROCESS		172	0.179743	2.1706	0.00588235	0.018123	0.504	937	tags=63%, list=46%, signal=107%
46	GOBP_CHAPERONE_MEDIATED_PROTEIN_FOLDING	GOBP_CHAPERONE_MEDIATED_PROTEIN_FOLDING		27	0.377696	2.15949	0.00408163	0.0190342	0.525	744	tags=74%, list=37%, signal=116%
47	GOBP_CARBOHYDRATE_DERIVATIVE_BIOSYNTHETIC_PROCESS	GOBP_CARBOHYDRATE_DERIVATIVE_BIOSYNTHETIC_PROCESS		122	0.204634	2.09956	0.0138614	0.0266003	0.648	937	tags=66%, list=46%, signal=115%
48	GOBP_ESTABLISHMENT_OF_PROTEIN_LOCALIZATION_TO_MITOCHONDRIAL_MEMBRANE	GOBP_ESTABLISHMENT_OF_PROTEIN_LOCALIZATION_TO_MITOCHONDRIAL_MEMBRANE		15	0.477418	2.09368	0	0.0270024	0.658	794	tags=87%, list=39%, signal=142%
49	GOBP_PROTEIN_LOCALIZATION_TO_MITOCHONDRION	GOBP_PROTEIN_LOCALIZATION_TO_MITOCHONDRION		35	0.303512	2.07327	0.00583658	0.0292138	0.699	1188	tags=89%, list=59%, signal=211%
50	GOBP_MITOCHONDRIAL_TRANSPORT	GOBP_MITOCHONDRIAL_TRANSPORT		40	0.283871	2.04489	0.00396825	0.0337993	0.74	802	tags=68%, list=40%, signal=110%
51	GOBP_PROTON_TRANSMEMBRANE_TRANSPORT	GOBP_PROTON_TRANSMEMBRANE_TRANSPORT		57	0.313649	2.03435	0.0227273	0.0350027	0.753	1193	tags=89%, list=59%, signal=212%
52	GOBP_REACTIVE_OXYGEN_SPECIES_METABOLIC_PROCESS	GOBP_REACTIVE_OXYGEN_SPECIES_METABOLIC_PROCESS		29	0.336756	2.01174	0.013834	0.0388848	0.788	1072	tags=86%, list=53%, signal=181%
53	GOBP_PROTEIN_TARGETING_TO_MITOCHONDRION	GOBP_PROTEIN_TARGETING_TO_MITOCHONDRION		28	0.326009	1.99917	0.003861	0.0410495	0.807	794	tags=71%, list=39%, signal=116%
54	GOBP_CELLULAR_OXIDANT_DETOXIFICATION	GOBP_CELLULAR_OXIDANT_DETOXIFICATION		19	0.413388	1.98588	0.00803213	0.0434276	0.829	555	tags=68%, list=27%, signal=93%
55	GOBP_POSITIVE_REGULATION_OF_MITOCHONDRION_ORGANIZATION	GOBP_POSITIVE_REGULATION_OF_MITOCHONDRION_ORGANIZATION		16	0.443974	1.97637	0.00580271	0.0450259	0.839	1005	tags=94%, list=50%, signal=185%
56	GOBP_DETOXIFICATION	GOBP_DETOXIFICATION		24	0.3675	1.96245	0.0118343	0.0479799	0.863	782	tags=75%, list=39%, signal=121%

### Sheet: Mature_Oligo_Low_GSEA
	NAME	GS<br> follow link to MSigDB	GS DETAILS	SIZE	ES	NES	NOM p-val	FDR q-val	FWER p-val	RANK AT MAX	LEADING EDGE
1	GOBP_NEUROGENESIS	GOBP_NEUROGENESIS	Details ...	323	-0.250852	-3.26843	0	0.0013329	0	1097	tags=75%, list=54%, signal=138%
2	GOBP_GENERATION_OF_NEURONS	GOBP_GENERATION_OF_NEURONS	Details ...	282	-0.240292	-3.0936	0	0.0013329	0	1104	tags=75%, list=55%, signal=142%
3	GOBP_POSITIVE_REGULATION_OF_DEVELOPMENTAL_PROCESS	GOBP_POSITIVE_REGULATION_OF_DEVELOPMENTAL_PROCESS	Details ...	153	-0.260453	-3.0515	0	0.0013329	0	1035	tags=75%, list=51%, signal=142%
4	GOBP_NEURON_DEVELOPMENT	GOBP_NEURON_DEVELOPMENT	Details ...	233	-0.222285	-2.86924	0	0.0013329	0.004	1097	tags=74%, list=54%, signal=143%
5	GOBP_SKELETAL_SYSTEM_MORPHOGENESIS	GOBP_SKELETAL_SYSTEM_MORPHOGENESIS	Details ...	18	-0.61377	-2.88802	0	0.0014164	0.003	344	tags=78%, list=17%, signal=93%
6	GOBP_REGULATION_OF_MULTICELLULAR_ORGANISMAL_DEVELOPMENT	GOBP_REGULATION_OF_MULTICELLULAR_ORGANISMAL_DEVELOPMENT	Details ...	162	-0.24692	-2.77473	0	0.00174473	0.009	1028	tags=73%, list=51%, signal=137%
7	GOBP_REGULATION_OF_CELL_DIFFERENTIATION	GOBP_REGULATION_OF_CELL_DIFFERENTIATION	Details ...	190	-0.241583	-2.80213	0	0.0018209	0.008	1028	tags=73%, list=51%, signal=134%
8	GOBP_ENZYME_LINKED_RECEPTOR_PROTEIN_SIGNALING_PATHWAY	GOBP_ENZYME_LINKED_RECEPTOR_PROTEIN_SIGNALING_PATHWAY	Details ...	125	-0.267796	-2.83896	0	0.00190023	0.007	1225	tags=86%, list=61%, signal=203%
9	GOBP_REGULATION_OF_NEURON_DIFFERENTIATION	GOBP_REGULATION_OF_NEURON_DIFFERENTIATION	Details ...	35	-0.427623	-2.739	0	0.0024857	0.015	654	tags=74%, list=32%, signal=108%
10	GOBP_CELL_CELL_SIGNALING	GOBP_CELL_CELL_SIGNALING	Details ...	237	-0.195453	-2.69661	0	0.00375892	0.025	1095	tags=71%, list=54%, signal=137%
11	GOBP_CELL_MORPHOGENESIS	GOBP_CELL_MORPHOGENESIS	Details ...	189	-0.232522	-2.67419	0	0.00445338	0.029	1095	tags=75%, list=54%, signal=148%
12	GOBP_POSITIVE_REGULATION_OF_CELL_DIFFERENTIATION	GOBP_POSITIVE_REGULATION_OF_CELL_DIFFERENTIATION	Details ...	97	-0.272209	-2.62996	0	0.0052612	0.036	1104	tags=80%, list=55%, signal=168%
13	GOBP_CELL_PROJECTION_ORGANIZATION	GOBP_CELL_PROJECTION_ORGANIZATION	Details ...	277	-0.198448	-2.63181	0	0.00534069	0.034	1028	tags=68%, list=51%, signal=119%
14	GOBP_POSITIVE_REGULATION_OF_MULTICELLULAR_ORGANISMAL_PROCESS	GOBP_POSITIVE_REGULATION_OF_MULTICELLULAR_ORGANISMAL_PROCESS	Details ...	180	-0.199193	-2.63952	0	0.00550955	0.032	1028	tags=69%, list=51%, signal=128%
15	GOBP_CENTRAL_NERVOUS_SYSTEM_DEVELOPMENT	GOBP_CENTRAL_NERVOUS_SYSTEM_DEVELOPMENT	Details ...	207	-0.199719	-2.54517	0	0.00885207	0.06	1095	tags=72%, list=54%, signal=141%
16	GOBP_CELLULAR_COMPONENT_MORPHOGENESIS	GOBP_CELLULAR_COMPONENT_MORPHOGENESIS	Details ...	180	-0.217739	-2.53345	0	0.00925229	0.064	1095	tags=74%, list=54%, signal=147%
17	GOBP_ENDOCYTOSIS	GOBP_ENDOCYTOSIS	Details ...	112	-0.235879	-2.48867	0	0.013135	0.097	1321	tags=88%, list=65%, signal=238%
18	GOBP_REGULATION_OF_CELL_CYCLE	GOBP_REGULATION_OF_CELL_CYCLE	Details ...	138	-0.195122	-2.4687	0	0.0147342	0.108	1217	tags=78%, list=60%, signal=183%
19	GOBP_REGULATION_OF_MITOTIC_CELL_CYCLE	GOBP_REGULATION_OF_MITOTIC_CELL_CYCLE	Details ...	58	-0.286737	-2.46236	0	0.0149558	0.113	1217	tags=88%, list=60%, signal=214%
20	GOBP_VESICLE_MEDIATED_TRANSPORT	GOBP_VESICLE_MEDIATED_TRANSPORT	Details ...	272	-0.161395	-2.47058	0	0.0154119	0.107	1519	tags=89%, list=75%, signal=309%
21	GOBP_TRANSMEMBRANE_RECEPTOR_PROTEIN_TYROSINE_KINASE_SIGNALING_PATHWAY	GOBP_TRANSMEMBRANE_RECEPTOR_PROTEIN_TYROSINE_KINASE_SIGNALING_PATHWAY		82	-0.259451	-2.4131	0	0.0186892	0.156	1299	tags=89%, list=64%, signal=238%
22	GOBP_REGULATION_OF_CELL_CYCLE_PHASE_TRANSITION	GOBP_REGULATION_OF_CELL_CYCLE_PHASE_TRANSITION		49	-0.308437	-2.41707	0	0.0188697	0.151	1168	tags=88%, list=58%, signal=202%
23	GOBP_CELLULAR_RESPONSE_TO_INSULIN_STIMULUS	GOBP_CELLULAR_RESPONSE_TO_INSULIN_STIMULUS		38	-0.340118	-2.37594	0	0.0232286	0.206	1243	tags=95%, list=61%, signal=241%
24	GOBP_NEGATIVE_REGULATION_OF_CELL_POPULATION_PROLIFERATION	GOBP_NEGATIVE_REGULATION_OF_CELL_POPULATION_PROLIFERATION		82	-0.233704	-2.38204	0	0.0233271	0.201	1349	tags=89%, list=67%, signal=256%
25	GOBP_DEVELOPMENTAL_GROWTH	GOBP_DEVELOPMENTAL_GROWTH		101	-0.238262	-2.36906	0.00204082	0.0235488	0.214	645	tags=54%, list=32%, signal=76%
26	GOBP_NEGATIVE_REGULATION_OF_TRANSCRIPTION_BY_RNA_POLYMERASE_II	GOBP_NEGATIVE_REGULATION_OF_TRANSCRIPTION_BY_RNA_POLYMERASE_II		118	-0.216382	-2.34779	0	0.0258463	0.233	1098	tags=75%, list=54%, signal=154%
27	GOBP_PROTEIN_DEPOLYMERIZATION	GOBP_PROTEIN_DEPOLYMERIZATION		34	-0.352912	-2.34174	0	0.02639	0.246	906	tags=79%, list=45%, signal=141%
28	GOBP_NEGATIVE_REGULATION_OF_RESPONSE_TO_STIMULUS	GOBP_NEGATIVE_REGULATION_OF_RESPONSE_TO_STIMULUS		207	-0.161989	-2.33163	0.00190476	0.0267829	0.262	1320	tags=80%, list=65%, signal=206%
29	GOBP_REGULATION_OF_MICROTUBULE_POLYMERIZATION_OR_DEPOLYMERIZATION	GOBP_REGULATION_OF_MICROTUBULE_POLYMERIZATION_OR_DEPOLYMERIZATION		32	-0.360065	-2.33457	0	0.0269887	0.259	865	tags=78%, list=43%, signal=134%
30	GOBP_SYNAPTIC_SIGNALING	GOBP_SYNAPTIC_SIGNALING		142	-0.214059	-2.32187	0	0.0275969	0.271	1052	tags=72%, list=52%, signal=139%
31	GOBP_NEGATIVE_REGULATION_OF_SIGNALING	GOBP_NEGATIVE_REGULATION_OF_SIGNALING		185	-0.161707	-2.30974	0	0.0287386	0.287	1290	tags=78%, list=64%, signal=196%
32	GOBP_CYTOSKELETON_ORGANIZATION	GOBP_CYTOSKELETON_ORGANIZATION		266	-0.170935	-2.30078	0.00564972	0.0297133	0.298	1306	tags=79%, list=65%, signal=194%
33	GOBP_POSITIVE_REGULATION_OF_NEURON_DIFFERENTIATION	GOBP_POSITIVE_REGULATION_OF_NEURON_DIFFERENTIATION		17	-0.467687	-2.2919	0	0.0299206	0.31	372	tags=65%, list=18%, signal=79%
34	GOBP_CELL_CYCLE	GOBP_CELL_CYCLE		246	-0.148468	-2.29539	0.00392157	0.0301953	0.305	1218	tags=73%, list=60%, signal=161%
35	GOBP_RESPONSE_TO_ENDOGENOUS_STIMULUS	GOBP_RESPONSE_TO_ENDOGENOUS_STIMULUS		240	-0.149608	-2.2605	0	0.0319912	0.366	1328	tags=79%, list=66%, signal=202%
36	GOBP_NERVOUS_SYSTEM_PROCESS	GOBP_NERVOUS_SYSTEM_PROCESS		133	-0.197282	-2.26375	0	0.0321355	0.359	1028	tags=69%, list=51%, signal=131%
37	GOBP_RESPONSE_TO_INSULIN	GOBP_RESPONSE_TO_INSULIN		44	-0.30202	-2.27501	0.00200803	0.0322119	0.341	1243	tags=91%, list=61%, signal=230%
38	GOBP_CELL_PART_MORPHOGENESIS	GOBP_CELL_PART_MORPHOGENESIS		161	-0.209033	-2.27106	0.0020202	0.032378	0.35	1095	tags=73%, list=54%, signal=147%
39	GOBP_EPITHELIAL_TUBE_MORPHOGENESIS	GOBP_EPITHELIAL_TUBE_MORPHOGENESIS		32	-0.336094	-2.27648	0	0.0325833	0.334	470	tags=56%, list=23%, signal=72%
40	GOBP_REGULATION_OF_PROTEIN_DEPOLYMERIZATION	GOBP_REGULATION_OF_PROTEIN_DEPOLYMERIZATION		23	-0.427286	-2.26552	0	0.0326464	0.354	906	tags=87%, list=45%, signal=156%
41	GOBP_CELL_CYCLE_PHASE_TRANSITION	GOBP_CELL_CYCLE_PHASE_TRANSITION		72	-0.23742	-2.24439	0	0.0337604	0.387	1168	tags=81%, list=58%, signal=184%
42	GOBP_REGULATION_OF_PROTEIN_CONTAINING_COMPLEX_DISASSEMBLY	GOBP_REGULATION_OF_PROTEIN_CONTAINING_COMPLEX_DISASSEMBLY		25	-0.397779	-2.24649	0	0.0341028	0.384	906	tags=84%, list=45%, signal=150%
43	GOBP_REGULATION_OF_CELL_DEVELOPMENT	GOBP_REGULATION_OF_CELL_DEVELOPMENT		105	-0.228815	-2.22167	0.00592885	0.0369188	0.421	1104	tags=76%, list=55%, signal=159%
44	GOBP_INSULIN_RECEPTOR_SIGNALING_PATHWAY	GOBP_INSULIN_RECEPTOR_SIGNALING_PATHWAY		27	-0.366568	-2.22589	0.00392927	0.0369541	0.419	1218	tags=96%, list=60%, signal=239%
45	GOBP_RESPONSE_TO_GROWTH_FACTOR	GOBP_RESPONSE_TO_GROWTH_FACTOR		101	-0.225401	-2.21071	0.00986193	0.0389361	0.44	1311	tags=86%, list=65%, signal=232%
46	GOBP_NEPHRON_DEVELOPMENT	GOBP_NEPHRON_DEVELOPMENT		15	-0.501377	-2.18193	0.00613497	0.042173	0.496	478	tags=73%, list=24%, signal=95%
47	GOBP_SENSORY_SYSTEM_DEVELOPMENT	GOBP_SENSORY_SYSTEM_DEVELOPMENT		38	-0.318387	-2.18215	0.00395257	0.0429819	0.495	647	tags=63%, list=32%, signal=91%
48	GOBP_CANONICAL_WNT_SIGNALING_PATHWAY	GOBP_CANONICAL_WNT_SIGNALING_PATHWAY		47	-0.29615	-2.19271	0.004	0.043043	0.478	1095	tags=83%, list=54%, signal=177%
49	GOBP_SYNAPSE_ORGANIZATION	GOBP_SYNAPSE_ORGANIZATION		98	-0.228124	-2.17403	0	0.0434658	0.513	1028	tags=72%, list=51%, signal=140%
50	GOBP_REGULATION_OF_MITOTIC_CELL_CYCLE_PHASE_TRANSITION	GOBP_REGULATION_OF_MITOTIC_CELL_CYCLE_PHASE_TRANSITION		39	-0.302474	-2.18292	0.00189394	0.0437818	0.494	1217	tags=90%, list=60%, signal=221%
51	GOBP_REGULATION_OF_GLIOGENESIS	GOBP_REGULATION_OF_GLIOGENESIS		23	-0.416292	-2.18316	0.00402414	0.0446011	0.494	1104	tags=96%, list=55%, signal=208%
52	GOBP_CELLULAR_RESPONSE_TO_PEPTIDE_HORMONE_STIMULUS	GOBP_CELLULAR_RESPONSE_TO_PEPTIDE_HORMONE_STIMULUS		46	-0.286653	-2.15917	0.00200803	0.0464631	0.54	1370	tags=96%, list=68%, signal=289%
53	GOBP_SENSORY_ORGAN_DEVELOPMENT	GOBP_SENSORY_ORGAN_DEVELOPMENT		52	-0.26455	-2.14471	0.00392157	0.0490475	0.575	647	tags=58%, list=32%, signal=83%
54	GOBP_CONNECTIVE_TISSUE_DEVELOPMENT	GOBP_CONNECTIVE_TISSUE_DEVELOPMENT		27	-0.344183	-2.14699	0	0.0492511	0.568	663	tags=67%, list=33%, signal=98%

### Sheet: Mature_Oligo_EF1_High_GO
GO.ID	GO.Description	GO.GeneRatio	GO.BgRatio	GO.pvalue	GO.p.adjust	GO.qvalue	GO.geneID	GO.Count
GO:0061077	chaperone-mediated protein folding	2023-04-21	58/29008	8.39333e-08	3.4535e-05	2.09828e-05	14828/56812/15481/56351	4
GO:0006457	protein folding	2023-05-21	163/29008	9.96681e-08	3.4535e-05	2.09828e-05	14828/56812/15481/56351/22027	5
GO:0042026	protein refolding	2023-03-21	18/29008	2.64943e-07	6.12018e-05	3.71849e-05	14828/56812/15481	3
GO:0051085	chaperone cofactor-dependent protein refolding	2023-03-21	32/29008	1.59997e-06	0.000277196	0.000168418	14828/15481/56351	3
GO:0006458	'de novo' protein folding	2023-03-21	37/29008	2.50058e-06	0.000288818	0.00017548	14828/15481/56351	3
GO:0051084	'de novo' posttranslational protein folding	2023-03-21	37/29008	2.50058e-06	0.000288818	0.00017548	14828/15481/56351	3
GO:0030433	ubiquitin-dependent ERAD pathway	2023-03-21	84/29008	3.00013e-05	0.00264713	0.00160834	14828/56812/22027	3
GO:0034976	response to endoplasmic reticulum stress	2023-04-21	254/29008	3.05585e-05	0.00264713	0.00160834	14828/74840/56812/22027	4
GO:1903332	regulation of protein folding	2023-02-21	13/29008	3.87469e-05	0.00298351	0.00181272	56812/15481	2
GO:0014074	response to purine-containing compound	2023-03-21	105/29008	5.84499e-05	0.00343801	0.00208886	109905/208715/22027	3
GO:0036503	ERAD pathway	2023-03-21	105/29008	5.84499e-05	0.00343801	0.00208886	14828/56812/22027	3
GO:0006620	posttranslational protein targeting to endoplasmic reticulum membrane	2023-02-21	16/29008	5.95326e-05	0.00343801	0.00208886	14828/75608	2
GO:0006986	response to unfolded protein	2023-03-21	116/29008	7.86252e-05	0.00419133	0.00254657	14828/74840/15481	3
GO:0035966	response to topologically incorrect protein	2023-03-21	138/29008	0.000131581	0.00651327	0.00395733	14828/74840/15481	3
GO:0008299	isoprenoid biosynthetic process	2023-02-21	35/29008	0.000292744	0.0135248	0.00821739	208715/319554	2
GO:0045047	protein targeting to ER	2023-02-21	40/29008	0.000382929	0.0165856	0.0100771	14828/75608	2
GO:0072599	establishment of protein localization to endoplasmic reticulum	2023-02-21	44/29008	0.000463615	0.0188991	0.0114827	14828/75608	2
GO:0034764	positive regulation of transmembrane transport	2023-03-21	253/29008	0.000776277	0.0298867	0.0181585	109905/13167/215748	3
GO:0006605	protein targeting	2023-03-21	275/29008	0.0009877	0.0360251	0.0218881	14828/15481/75608	3
GO:0070972	protein localization to endoplasmic reticulum	2023-02-21	69/29008	0.00113726	0.039406	0.0239423	14828/75608	2

### Sheet: Mature_Oligo_EF1_Low_GO
GO.ID	GO.Description	GO.GeneRatio	GO.BgRatio	GO.pvalue	GO.p.adjust	GO.qvalue	GO.geneID	GO.Count
GO:0033120	positive regulation of RNA splicing	1936-04-01	50/29008	4.4161e-07	0.000560403	0.000348639	18708/67760/108013/19652	4
GO:0043484	regulation of RNA splicing	1936-05-01	157/29008	1.43423e-06	0.000910021	0.000566145	18708/67760/108013/13207/19652	5
GO:0007269	neurotransmitter secretion	1936-05-01	187/29008	3.38244e-06	0.00107308	0.000667587	17260/20965/20979/20614/104015	5
GO:0099643	signal release from synapse	1936-05-01	187/29008	3.38244e-06	0.00107308	0.000667587	17260/20965/20979/20614/104015	5
GO:0099504	synaptic vesicle cycle	1936-05-01	228/29008	8.87271e-06	0.00225189	0.00140095	13429/20965/20979/20614/104015	5
GO:0006836	neurotransmitter transport	1936-05-01	244/29008	1.2314e-05	0.00250821	0.00156042	17260/20965/20979/20614/104015	5
GO:0099003	vesicle-mediated transport in synapse	1936-05-01	255/29008	1.52289e-05	0.00250821	0.00156042	13429/20965/20979/20614/104015	5
GO:0001505	regulation of neurotransmitter levels	1936-05-01	257/29008	1.58122e-05	0.00250821	0.00156042	17260/20965/20979/20614/104015	5
GO:0007611	learning or memory	1936-05-01	317/29008	4.31137e-05	0.00607903	0.0037819	20393/17260/12424/20614/104015	5
GO:0097479	synaptic vesicle localization	1936-03-01	60/29008	5.72145e-05	0.0065495	0.00407459	13429/20965/104015	3
GO:0050890	cognition	1936-05-01	354/29008	7.26854e-05	0.0065495	0.00407459	20393/17260/12424/20614/104015	5
GO:0007612	learning	1936-04-01	185/29008	8.04128e-05	0.0065495	0.00407459	20393/12424/20614/104015	4
GO:0005513	detection of calcium ion	1936-02-01	11/29008	8.1782e-05	0.0065495	0.00407459	20979/12314	2
GO:0017156	calcium-ion regulated exocytosis	1936-03-01	71/29008	9.46695e-05	0.0065495	0.00407459	20965/20979/20614	3
GO:0048488	synaptic vesicle endocytosis	1936-03-01	71/29008	9.46695e-05	0.0065495	0.00407459	13429/20979/104015	3
GO:0140238	presynaptic endocytosis	1936-03-01	71/29008	9.46695e-05	0.0065495	0.00407459	13429/20979/104015	3
GO:0043112	receptor metabolic process	1936-04-01	194/29008	9.66187e-05	0.0065495	0.00407459	13429/67298/20614/104015	4
GO:1903365	regulation of fear response	1936-02-01	12/29008	9.80618e-05	0.0065495	0.00407459	17260/12424	2
GO:2000822	regulation of behavioral fear response	1936-02-01	12/29008	9.80618e-05	0.0065495	0.00407459	17260/12424	2
GO:0008380	RNA splicing	1936-05-01	398/29008	0.000125941	0.00799097	0.00497136	18708/67760/108013/13207/19652	5
GO:0036465	synaptic vesicle recycling	1936-03-01	82/29008	0.00014532	0.00844483	0.00525372	13429/20979/104015	3
GO:0051384	response to glucocorticoid	1936-03-01	83/29008	0.000150641	0.00844483	0.00525372	20393/18708/16601	3
GO:0006887	exocytosis	1936-05-01	415/29008	0.000153058	0.00844483	0.00525372	26950/20965/20979/20614/104015	5
GO:0048545	response to steroid hormone	1936-04-01	226/29008	0.000173765	0.00902198	0.00561278	20393/18708/13207/16601	4
GO:1903423	positive regulation of synaptic vesicle recycling	1936-02-01	16/29008	0.000177738	0.00902198	0.00561278	13429/104015	2
GO:0031960	response to corticosteroid	1936-03-01	90/29008	0.000191466	0.00934502	0.00581375	20393/18708/16601	3
GO:0140029	exocytic process	1936-03-01	93/29008	0.00021095	0.00991465	0.00616813	20979/20614/104015	3
GO:0045445	myoblast differentiation	1936-03-01	97/29008	0.000238866	0.0108258	0.00673495	17260/18708/13207	3
GO:0048791	calcium ion-regulated exocytosis of neurotransmitter	1936-02-01	22/29008	0.000340546	0.0146274	0.00910003	20979/20614	2
GO:0048024	regulation of mRNA splicing, via spliceosome	1936-03-01	110/29008	0.000345801	0.0146274	0.00910003	108013/13207/19652	3
GO:0008306	associative learning	1936-03-01	116/29008	0.000404042	0.015464	0.00962049	20393/12424/20614	3
GO:0031629	synaptic vesicle fusion to presynaptic active zone membrane	1936-02-01	24/29008	0.000406252	0.015464	0.00962049	20979/20614	2
GO:0016050	vesicle organization	1936-04-01	284/29008	0.000413989	0.015464	0.00962049	13429/20979/20614/104015	4
GO:0043401	steroid hormone mediated signaling pathway	1936-03-01	117/29008	0.000414323	0.015464	0.00962049	20393/13207/16601	3
GO:0045055	regulated exocytosis	1936-04-01	288/29008	0.0004364	0.0155535	0.00967618	20965/20979/20614/104015	4
GO:0099500	vesicle fusion to plasma membrane	1936-02-01	25/29008	0.000441234	0.0155535	0.00967618	20979/20614	2
GO:0016082	synaptic vesicle priming	1936-02-01	26/29008	0.00047763	0.0163814	0.0101913	20614/104015	2
GO:0051261	protein depolymerization	1936-03-01	124/29008	0.000491018	0.0163974	0.0102012	20393/20262/104015	3
GO:0048499	synaptic vesicle membrane organization	1936-02-01	28/29008	0.000554654	0.0178788	0.0111228	20979/20614	2
GO:0051592	response to calcium ion	1936-03-01	130/29008	0.000563557	0.0178788	0.0111228	17260/20979/12314	3
GO:0045663	positive regulation of myoblast differentiation	1936-02-01	29/29008	0.000595275	0.0184245	0.0114623	17260/18708	2
GO:1904752	regulation of vascular associated smooth muscle cell migration	1936-02-01	30/29008	0.000637297	0.0189649	0.0117985	17260/238130	2
GO:0031623	receptor internalization	1936-03-01	136/29008	0.000642623	0.0189649	0.0117985	13429/20614/104015	3
GO:2001014	regulation of skeletal muscle cell differentiation	1936-02-01	31/29008	0.000680718	0.0193079	0.0120119	17260/13207	2
GO:0016079	synaptic vesicle exocytosis	1936-03-01	139/29008	0.000684677	0.0193079	0.0120119	20979/20614/104015	3
GO:0043270	positive regulation of ion transport	1936-04-01	329/29008	0.000718717	0.0195894	0.012187	20393/20979/12424/12314	4
GO:1904738	vascular associated smooth muscle cell migration	1936-02-01	32/29008	0.000725533	0.0195894	0.012187	17260/238130	2
GO:0048026	positive regulation of mRNA splicing, via spliceosome	1936-02-01	33/29008	0.000771739	0.0196433	0.0122205	108013/19652	2
GO:1903421	regulation of synaptic vesicle recycling	1936-02-01	33/29008	0.000771739	0.0196433	0.0122205	13429/104015	2
GO:0043624	cellular protein complex disassembly	1936-03-01	145/29008	0.000773968	0.0196433	0.0122205	20393/20262/104015	3
GO:0010922	positive regulation of phosphatase activity	1936-02-01	34/29008	0.000819333	0.0200419	0.0124685	17260/12314	2
GO:0050684	regulation of mRNA processing	1936-03-01	148/29008	0.00082126	0.0200419	0.0124685	108013/13207/19652	3
GO:0099590	neurotransmitter receptor internalization	1936-02-01	35/29008	0.000868312	0.0204533	0.0127245	20614/104015	2
GO:0031333	negative regulation of protein-containing complex assembly	1936-03-01	151/29008	0.000870355	0.0204533	0.0127245	20393/16911/19240	3
GO:0007613	memory	1936-03-01	158/29008	0.000992065	0.0228896	0.0142402	20393/12424/20614	3
GO:1903532	positive regulation of secretion by cell	1936-04-01	361/29008	0.00101456	0.0229154	0.0142562	26950/20979/12424/20614	4
GO:0010639	negative regulation of organelle organization	1936-04-01	364/29008	0.00104609	0.0229154	0.0142562	20393/52696/18708/19240	4
GO:0009755	hormone-mediated signaling pathway	1936-03-01	161/29008	0.00104736	0.0229154	0.0142562	20393/13207/16601	3
GO:0071383	cellular response to steroid hormone stimulus	1936-03-01	165/29008	0.00112406	0.0239812	0.0149192	20393/13207/16601	3
GO:0048520	positive regulation of behavior	1936-02-01	40/29008	0.00113386	0.0239812	0.0149192	17260/12424	2
GO:0035850	epithelial cell differentiation involved in kidney development	1936-02-01	41/29008	0.00119108	0.0247784	0.0154152	17260/70350	2
GO:0007616	long-term memory	1936-02-01	42/29008	0.00124966	0.0255777	0.0159125	20393/20614	2
GO:1902903	regulation of supramolecular fiber organization	1936-04-01	388/29008	0.00132363	0.0259878	0.0161676	20393/17260/18708/19240	4
GO:0051494	negative regulation of cytoskeleton organization	1936-03-01	175/29008	0.00133113	0.0259878	0.0161676	20393/18708/19240	3
GO:0051648	vesicle localization	1936-03-01	175/29008	0.00133113	0.0259878	0.0161676	13429/20965/104015	3
GO:0050685	positive regulation of mRNA processing	1936-02-01	44/29008	0.00137089	0.0260472	0.0162045	108013/19652	2
GO:1902904	negative regulation of supramolecular fiber organization	1936-03-01	177/29008	0.00137523	0.0260472	0.0162045	20393/18708/19240	3
GO:0071385	cellular response to glucocorticoid stimulus	1936-02-01	45/29008	0.00143354	0.0267523	0.0166432	20393/16601	2
GO:0022411	cellular component disassembly	1936-04-01	402/29008	0.00150741	0.0277233	0.0172473	20393/20262/18708/104015	4
GO:0048489	synaptic vesicle transport	1936-02-01	47/29008	0.00156287	0.0283325	0.0176263	13429/104015	2
GO:0051047	positive regulation of secretion	1936-04-01	415/29008	0.0016934	0.0295098	0.0183587	26950/20979/12424/20614	4
GO:0035196	production of miRNAs involved in gene silencing by miRNA	1936-02-01	49/29008	0.00169757	0.0295098	0.0183587	13207/19652	2
GO:0071384	cellular response to corticosteroid stimulus	1936-02-01	49/29008	0.00169757	0.0295098	0.0183587	20393/16601	2
GO:0007416	synapse assembly	1936-03-01	193/29008	0.00176134	0.0295526	0.0183853	17260/18708/14432	3
GO:0001764	neuron migration	1936-03-01	195/29008	0.00181388	0.0295526	0.0183853	17260/22151/12424	3
GO:0031050	dsRNA processing	1936-02-01	51/29008	0.00183761	0.0295526	0.0183853	13207/19652	2
GO:0070918	production of small RNA involved in gene silencing by RNA	1936-02-01	51/29008	0.00183761	0.0295526	0.0183853	13207/19652	2
GO:0007264	small GTPase mediated signal transduction	1936-04-01	425/29008	0.00184695	0.0295526	0.0183853	20262/234353/238130/23881	4
GO:0042755	eating behavior	1936-02-01	52/29008	0.00190962	0.0295526	0.0183853	22223/12424	2
GO:0043550	regulation of lipid kinase activity	1936-02-01	52/29008	0.00190962	0.0295526	0.0183853	13628/18708	2
GO:0051954	positive regulation of amine transport	1936-02-01	52/29008	0.00190962	0.0295526	0.0183853	20979/12424	2
GO:0061005	cell differentiation involved in kidney development	1936-02-01	52/29008	0.00190962	0.0295526	0.0183853	17260/70350	2
GO:0007519	skeletal muscle tissue development	1936-03-01	201/29008	0.00197735	0.029957	0.0186369	17263/17260/13207	3
GO:0002762	negative regulation of myeloid leukocyte differentiation	1936-02-01	53/29008	0.00198297	0.029957	0.0186369	18708/18102	2
GO:0007019	microtubule depolymerization	1936-02-01	54/29008	0.00205763	0.0307192	0.0191111	20393/20262	2
GO:0001662	behavioral fear response	1936-02-01	55/29008	0.00213362	0.0311214	0.0193613	17260/12424	2
GO:0007032	endosome organization	1936-02-01	55/29008	0.00213362	0.0311214	0.0193613	13429/104015	2
GO:0002209	behavioral defense response	1936-02-01	56/29008	0.00221092	0.0315242	0.0196119	17260/12424	2
GO:0051489	regulation of filopodium assembly	1936-02-01	56/29008	0.00221092	0.0315242	0.0196119	18708/14432	2
GO:0043254	regulation of protein-containing complex assembly	1936-04-01	451/29008	0.00229105	0.0320781	0.0199565	20393/16911/12424/19240	4
GO:0060538	skeletal muscle organ development	1936-03-01	212/29008	0.00230032	0.0320781	0.0199565	17263/17260/13207	3
GO:0000381	regulation of alternative mRNA splicing, via spliceosome	1936-02-01	59/29008	0.00245068	0.0338034	0.0210299	108013/13207	2
GO:0032984	protein-containing complex disassembly	1936-03-01	218/29008	0.00248949	0.0338384	0.0210517	20393/20262/104015	3
GO:0045637	regulation of myeloid cell differentiation	1936-03-01	219/29008	0.00252193	0.0338384	0.0210517	17260/18708/18102	3
GO:0042596	fear response	1936-02-01	60/29008	0.00253322	0.0338384	0.0210517	17260/12424	2
GO:0035306	positive regulation of dephosphorylation	1936-02-01	61/29008	0.00261705	0.0345941	0.0215218	17260/12314	2
GO:0045744	negative regulation of G protein-coupled receptor signaling pathway	1936-02-01	63/29008	0.00278861	0.0364819	0.0226962	13429/67298	2
GO:0045661	regulation of myoblast differentiation	1936-02-01	64/29008	0.00287632	0.0372454	0.0231712	17260/18708	2
GO:0032835	glomerulus development	1936-02-01	65/29008	0.00296532	0.0380101	0.0236469	17260/70350	2
GO:0007409	axonogenesis	1936-04-01	487/29008	0.0030209	0.0382357	0.0237873	22223/17260/12424/14432	4
GO:0010256	endomembrane system organization	1936-04-01	488/29008	0.00304319	0.0382357	0.0237873	13429/20979/20614/104015	4
GO:0002573	myeloid leukocyte differentiation	1936-03-01	238/29008	0.00318872	0.0396714	0.0246805	17260/18708/18102	3
GO:0048662	negative regulation of smooth muscle cell proliferation	1936-02-01	70/29008	0.00342954	0.0422533	0.0262867	17260/18708	2
GO:0008542	visual learning	1936-02-01	73/29008	0.00372333	0.0454318	0.0282641	20393/12424	2
GO:0046847	filopodium assembly	1936-02-01	74/29008	0.00382378	0.0462131	0.0287502	18708/14432	2
GO:0090257	regulation of muscle system process	1936-03-01	255/29008	0.00386918	0.0463206	0.0288171	17260/12314/238130	3
GO:0000380	alternative mRNA splicing, via spliceosome	1936-02-01	75/29008	0.00392549	0.0465555	0.0289632	108013/13207	2
GO:0007632	visual behavior	1936-02-01	77/29008	0.00413266	0.0485587	0.0302095	20393/12424	2
GO:0051966	regulation of synaptic transmission, glutamatergic	1936-02-01	78/29008	0.00423811	0.048732	0.0303173	17260/20979	2
GO:0071277	cellular response to calcium ion	1936-02-01	78/29008	0.00423811	0.048732	0.0303173	17260/20979	2
GO:1903522	regulation of blood circulation	1936-03-01	264/29008	0.00426261	0.048732	0.0303173	18708/12314/238130	3
GO:0006898	receptor-mediated endocytosis	1936-03-01	265/29008	0.00430777	0.0488085	0.0303649	13429/20614/104015	3
GO:0007626	locomotory behavior	1936-03-01	268/29008	0.004445	0.0499177	0.0310549	22223/13429/20614	3
