## Supplementary material for "Single Cell Transcriptome of Stress Vulnerability Network in mouse Prefrontal Cortex": Table S7

### Sheet: Glutamatergic_DEG
X	baseMean	log2FoldChange	lfcSE	stat	pvalue	padj	Overlap_with_DESingle	Bagot.Early	Bagot.Late	Bagot.Primed
Gm42418	172.96	0.671069	0.0273099	470.437	2.57475e-104	1.10328e-100	TRUE	FALSE	FALSE	FALSE
Hspa5	5.74578	0.436576	0.0329617	179.308	6.86349e-41	1.4705e-37	TRUE	FALSE	FALSE	FALSE
Gm47283	3.05174	0.568103	0.0489411	122.629	1.68085e-28	2.40081e-25	TRUE	FALSE	FALSE	FALSE
Srsf3	4.1741	0.32466	0.0301293	112.348	2.99741e-26	2.56878e-23	TRUE	FALSE	FALSE	FALSE
AC149090.1	5.67919	0.49619	0.0435211	112.422	2.88748e-26	2.56878e-23	TRUE	FALSE	FALSE	FALSE
Eif2s3y	0.369061	0.590425	0.0596913	111.328	5.01485e-26	3.58144e-23	FALSE	FALSE	FALSE	FALSE
Casc4	3.2533	0.353704	0.0336384	109.909	1.02583e-25	6.27955e-23	TRUE	FALSE	FALSE	FALSE
Smim13	6.456	0.26262	0.0251017	108.459	2.13243e-25	1.14218e-22	TRUE	FALSE	FALSE	FALSE
Chordc1	2.23578	0.380993	0.0364491	106.392	6.04948e-25	2.88022e-22	TRUE	FALSE	FALSE	FALSE
Rps25	7.24966	-0.243346	0.02441	102.795	3.71705e-24	1.59275e-21	FALSE	FALSE	FALSE	FALSE
Dlgap1	9.95383	-0.252621	0.0257293	98.0295	4.12191e-23	1.60567e-20	TRUE	FALSE	FALSE	FALSE
H2-T23	0.166804	0.686499	0.0700776	91.0127	1.4275e-21	5.09736e-19	TRUE	FALSE	FALSE	FALSE
Rasl10a	2.84247	0.496672	0.0540852	86.3807	1.48425e-20	4.89233e-18	TRUE	FALSE	FALSE	FALSE
Syt4	9.01643	-0.273571	0.0301105	85.1413	2.77781e-20	8.50209e-18	TRUE	FALSE	FALSE	FALSE
Nwd2	1.0325	-0.487117	0.0514059	82.493	1.06044e-19	3.02933e-17	TRUE	FALSE	FALSE	FALSE
Hexb	0.233426	-0.503841	0.0690022	79.9548	3.8307e-19	1.02591e-16	TRUE	FALSE	FALSE	FALSE
Stmn2	16.7079	0.203083	0.0236685	73.5794	9.66706e-18	2.33646e-15	TRUE	FALSE	FALSE	FALSE
Calm1	108.889	0.146165	0.0172543	73.5494	9.81476e-18	2.33646e-15	TRUE	FALSE	FALSE	FALSE
Edf1	9.37204	0.209209	0.0239046	72.4506	1.71269e-17	3.86257e-15	TRUE	FALSE	FALSE	FALSE
Mef2c	31.5875	-0.233375	0.0265944	72.0385	2.11043e-17	4.52159e-15	TRUE	FALSE	FALSE	FALSE
Srrm3	1.86846	0.336759	0.040453	68.7188	1.13552e-16	2.317e-14	TRUE	FALSE	FALSE	FALSE
Srsf10	1.69841	0.33889	0.0404251	68.5322	1.24824e-16	2.43123e-14	TRUE	FALSE	FALSE	FALSE
Atxn7l3b	8.62789	0.183005	0.0225309	65.5509	5.6632e-16	1.04223e-13	TRUE	FALSE	FALSE	FALSE
Pdia6	3.38599	0.289633	0.0356127	65.4912	5.83749e-16	1.04223e-13	TRUE	FALSE	FALSE	FALSE
Fnbp1l	3.15979	0.282293	0.0360206	64.3278	1.05349e-15	1.80568e-13	FALSE	FALSE	FALSE	FALSE
Ahi1	10.9831	0.26777	0.0348667	63.1439	1.92145e-15	3.16669e-13	FALSE	FALSE	FALSE	FALSE
Rgs10	0.151135	-0.539815	0.0695356	62.1735	3.14486e-15	4.991e-13	TRUE	FALSE	FALSE	FALSE
Rnf227	6.34531	0.228158	0.0284051	62.0453	3.35639e-15	5.13647e-13	TRUE	FALSE	FALSE	FALSE
Rtn3	15.5174	-0.152507	0.0198012	60.3658	7.87716e-15	1.16392e-12	TRUE	FALSE	FALSE	FALSE
Lcorl	0.823372	-0.437883	0.0541368	59.6705	1.12146e-14	1.60181e-12	TRUE	FALSE	FALSE	FALSE
Vstm2b	0.611556	0.525463	0.0626567	59.2033	1.42197e-14	1.96553e-12	TRUE	FALSE	FALSE	FALSE
Csrp2	0.367243	0.575509	0.0679472	59.0678	1.52335e-14	2.03985e-12	TRUE	FALSE	FALSE	FALSE
Megf9	1.27006	-0.350462	0.0445205	58.9834	1.59005e-14	2.06465e-12	TRUE	FALSE	FALSE	FALSE
Hspa1b	0.319424	-0.510208	0.0684149	58.2893	2.26275e-14	2.85173e-12	FALSE	FALSE	FALSE	FALSE
Ddhd2	1.93198	0.285607	0.0378198	57.0513	4.24597e-14	5.19828e-12	FALSE	FALSE	FALSE	FALSE
Baiap2	6.68762	0.212241	0.0287217	54.8284	1.31528e-13	1.56555e-11	TRUE	FALSE	FALSE	FALSE
Tesc	2.89994	0.402358	0.0520474	54.5703	1.49986e-13	1.69129e-11	TRUE	FALSE	FALSE	FALSE
St13	4.01704	0.227278	0.0302082	54.6	1.47737e-13	1.69129e-11	TRUE	FALSE	FALSE	FALSE
Ccdc85b	6.82126	0.193919	0.025564	54.3417	1.68487e-13	1.8512e-11	TRUE	FALSE	FALSE	FALSE
Cmip	3.44152	0.229969	0.0313744	53.802	2.21752e-13	2.37552e-11	FALSE	FALSE	FALSE	FALSE
Hsp90b1	8.65766	0.185978	0.0254027	53.4912	2.59756e-13	2.71477e-11	TRUE	FALSE	FALSE	FALSE
Gm10115	0.757916	-0.432109	0.0559291	52.3777	4.57887e-13	4.61078e-11	TRUE	FALSE	FALSE	FALSE
Ppp3ca	16.7808	-0.203933	0.0282362	52.3572	4.62692e-13	4.61078e-11	TRUE	FALSE	FALSE	FALSE
Pdia3	3.09271	0.259997	0.0359569	51.8063	6.12538e-13	5.96529e-11	TRUE	FALSE	FALSE	FALSE
Sdhd	1.05535	0.443368	0.0544437	51.1978	8.35133e-13	7.95232e-11	TRUE	FALSE	FALSE	FALSE
Rpl23a	3.38145	-0.227649	0.0326436	51.0858	8.84174e-13	8.23628e-11	FALSE	FALSE	FALSE	consistent.negative
Srrt	1.1259	0.350318	0.0476376	50.8877	9.78048e-13	8.91689e-11	TRUE	FALSE	FALSE	FALSE
Cirbp	2.27289	-0.280091	0.0385775	50.6628	1.09679e-12	9.79111e-11	TRUE	FALSE	FALSE	FALSE
Ddx5	10.5641	-0.148529	0.021432	49.119	2.40898e-12	2.10662e-10	TRUE	FALSE	FALSE	FALSE
Homer1	3.0412	0.304123	0.0418568	48.8564	2.75411e-12	2.36028e-10	TRUE	FALSE	FALSE	FALSE
Pdzrn4	0.806133	0.392758	0.0562226	48.6034	3.13328e-12	2.63257e-10	FALSE	FALSE	FALSE	FALSE
Fosl2	0.299739	0.543374	0.0689582	48.0489	4.15725e-12	3.42573e-10	TRUE	FALSE	FALSE	FALSE
H2-D1	0.217015	0.557779	0.0705305	47.7357	4.87725e-12	3.94321e-10	TRUE	FALSE	FALSE	FALSE
Nnat	5.74369	0.411261	0.0595974	47.6278	5.15326e-12	4.0892e-10	TRUE	FALSE	FALSE	FALSE
Pgrmc2	2.06476	0.256074	0.037052	47.4987	5.50395e-12	4.2492e-10	FALSE	FALSE	FALSE	FALSE
Plppr4	4.25084	-0.228161	0.0322563	47.4813	5.55322e-12	4.2492e-10	TRUE	FALSE	FALSE	FALSE
Gpm6a	18.1008	-0.151254	0.0212377	47.2992	6.0937e-12	4.58096e-10	TRUE	FALSE	FALSE	FALSE
Pnmal1	4.53629	0.214129	0.0308679	46.9481	7.28925e-12	5.38525e-10	TRUE	FALSE	FALSE	FALSE
A230006K03Rik	0.850902	0.370969	0.0536643	46.7365	8.12033e-12	5.89756e-10	FALSE	FALSE	FALSE	FALSE
Nr2f1	1.81864	-0.329077	0.0458291	46.6892	8.31865e-12	5.9409e-10	TRUE	FALSE	FALSE	FALSE
Txnl4a	1.7234	0.287226	0.0410618	46.0982	1.12472e-11	7.90068e-10	TRUE	FALSE	FALSE	FALSE
Rps28	9.02294	0.197262	0.0281816	46.0335	1.16245e-11	8.03404e-10	TRUE	FALSE	consistent.positive	FALSE
Id2	2.15306	-0.325817	0.0458775	45.6948	1.38191e-11	9.39918e-10	TRUE	FALSE	FALSE	FALSE
Cdkn1a	0.862158	0.434621	0.0606211	45.4281	1.58348e-11	1.06019e-09	TRUE	FALSE	FALSE	FALSE
Nectin3	0.392711	-0.550351	0.0678751	45.371	1.6303e-11	1.07474e-09	TRUE	FALSE	FALSE	FALSE
D430019H16Rik	0.691467	0.401118	0.0567215	45.3066	1.68478e-11	1.09383e-09	TRUE	FALSE	FALSE	FALSE
Gabra4	1.54764	-0.282893	0.0412282	45.273	1.71397e-11	1.09617e-09	TRUE	FALSE	FALSE	FALSE
Dnajc21	1.65124	0.360625	0.0516111	44.1582	3.02884e-11	1.90861e-09	TRUE	FALSE	FALSE	FALSE
Dixdc1	1.40201	0.291248	0.0435038	43.8875	3.47797e-11	2.15987e-09	TRUE	FALSE	FALSE	FALSE
Rspo3	1.04557	-0.385812	0.0542319	43.7271	3.775e-11	2.31084e-09	TRUE	FALSE	FALSE	FALSE
Ybx1	2.80403	0.257179	0.037771	43.5342	4.16604e-11	2.44716e-09	TRUE	FALSE	FALSE	FALSE
Arl6ip1	14.896	-0.160995	0.0243303	43.5328	4.16902e-11	2.44716e-09	TRUE	FALSE	FALSE	FALSE
Tfrc	0.865626	-0.35831	0.0510668	43.5846	4.06024e-11	2.44716e-09	TRUE	FALSE	FALSE	FALSE
Caprin1	2.85504	0.227678	0.0343448	43.3586	4.55735e-11	2.63895e-09	TRUE	FALSE	FALSE	FALSE
Galnt9	1.82985	0.308145	0.0456957	43.2285	4.8707e-11	2.78279e-09	TRUE	FALSE	FALSE	FALSE
Mbp	1.53841	0.3445	0.0499609	42.6742	6.46592e-11	3.64559e-09	TRUE	FALSE	FALSE	FALSE
Zranb2	5.93831	0.173181	0.0266136	42.6379	6.58707e-11	3.66566e-09	TRUE	FALSE	FALSE	FALSE
Omg	0.928707	-0.348443	0.0503141	42.6111	6.67793e-11	3.66858e-09	TRUE	FALSE	FALSE	FALSE
Fam171b	7.59259	-0.159909	0.0241468	42.5438	6.91163e-11	3.7489e-09	TRUE	FALSE	FALSE	FALSE
Pacsin1	6.50153	0.164501	0.02528	42.4983	7.07424e-11	3.78914e-09	TRUE	FALSE	FALSE	FALSE
Cst3	6.27926	-0.287309	0.0438669	42.4407	7.28598e-11	3.85437e-09	TRUE	FALSE	FALSE	FALSE
Fbxw7	5.55433	-0.216123	0.0327366	42.338	7.67848e-11	4.01247e-09	TRUE	FALSE	FALSE	FALSE
Kcnh7	2.20607	-0.272826	0.0411426	42.2172	8.16801e-11	4.21686e-09	TRUE	FALSE	FALSE	FALSE
Pgp	3.13723	0.224506	0.0336079	41.9197	9.50994e-11	4.8512e-09	TRUE	FALSE	FALSE	FALSE
Luc7l	1.97993	0.24667	0.0377541	41.8832	9.68933e-11	4.88456e-09	TRUE	FALSE	FALSE	FALSE
Rsbn1	1.00129	0.32887	0.0490783	41.7565	1.03377e-10	5.15084e-09	TRUE	FALSE	FALSE	FALSE
Dbn1	2.45124	0.243244	0.0369586	41.6011	1.1193e-10	5.51287e-09	TRUE	FALSE	FALSE	FALSE
Manf	1.73775	0.281091	0.0426168	40.7409	1.73809e-10	8.46332e-09	TRUE	FALSE	FALSE	FALSE
Hnrnpu	6.04888	0.178383	0.028555	40.6504	1.82047e-10	8.76484e-09	FALSE	FALSE	FALSE	FALSE
Chst2	0.484056	-0.401318	0.0619031	40.3627	2.10935e-10	1.00428e-08	TRUE	FALSE	FALSE	FALSE
Ptma	11.8411	0.18295	0.0283486	40.1803	2.31577e-10	1.09045e-08	TRUE	FALSE	FALSE	FALSE
Ndufb10	7.91131	0.168652	0.0255279	40.1338	2.37149e-10	1.10455e-08	TRUE	FALSE	FALSE	FALSE
Psmd12	3.18385	0.198146	0.0311801	39.276	3.67936e-10	1.69528e-08	TRUE	FALSE	FALSE	FALSE
Tra2a	2.70772	0.233224	0.0377676	39.1838	3.85718e-10	1.7583e-08	TRUE	FALSE	FALSE	FALSE
Ppm1k	1.74032	-0.248463	0.0391379	39.1319	3.96116e-10	1.78669e-08	TRUE	FALSE	FALSE	FALSE
Asap2	1.19653	0.304219	0.0476429	39.0571	4.11583e-10	1.83712e-08	TRUE	FALSE	FALSE	FALSE
Dnajc1	0.731949	0.350043	0.0551802	39.0029	4.23175e-10	1.86939e-08	TRUE	FALSE	FALSE	FALSE
Rbm39	6.49427	0.151795	0.024417	38.4668	5.56936e-10	2.43518e-08	TRUE	FALSE	FALSE	FALSE
Park7	7.38955	0.154119	0.0244466	38.0917	6.74965e-10	2.92144e-08	TRUE	FALSE	FALSE	FALSE
Slc4a8	1.37035	0.276196	0.0441817	37.7035	8.23547e-10	3.5289e-08	TRUE	FALSE	FALSE	FALSE
Stip1	2.52436	0.214207	0.0346674	37.264	1.0317e-09	4.37707e-08	TRUE	FALSE	FALSE	FALSE
Thrb	1.72611	-0.251634	0.0408432	37.0294	1.16361e-09	4.88832e-08	TRUE	FALSE	FALSE	FALSE
Pcsk2	11.3161	-0.205584	0.031184	36.8778	1.25769e-09	5.23225e-08	TRUE	FALSE	FALSE	FALSE
Upf2	1.33567	0.277783	0.0443265	36.798	1.31023e-09	5.32725e-08	TRUE	FALSE	FALSE	FALSE
Mras	2.71433	0.229963	0.0370314	36.8031	1.3068e-09	5.32725e-08	TRUE	FALSE	FALSE	FALSE
Fmnl1	0.604783	0.389077	0.0601011	36.7868	1.31783e-09	5.32725e-08	TRUE	FALSE	FALSE	FALSE
Acin1	2.12875	0.228825	0.0378724	36.5312	1.50241e-09	6.01667e-08	TRUE	FALSE	FALSE	FALSE
Nsg2	9.21158	-0.144022	0.0233888	36.4628	1.5561e-09	6.17399e-08	TRUE	FALSE	FALSE	FALSE
Rps12	5.04137	-0.179515	0.0306894	36.4038	1.6039e-09	6.30525e-08	FALSE	FALSE	FALSE	consistent.negative
Atpif1	19.7598	0.138758	0.0224775	36.363	1.63786e-09	6.38023e-08	TRUE	FALSE	FALSE	FALSE
Rbm33	1.01152	0.284465	0.0480533	36.3248	1.67023e-09	6.44769e-08	FALSE	FALSE	FALSE	FALSE
Aplp1	12.6668	-0.138147	0.0227632	35.9262	2.04931e-09	7.84043e-08	TRUE	FALSE	FALSE	FALSE
Tspan7	7.9513	-0.170328	0.0281421	35.3952	2.69154e-09	1.02064e-07	TRUE	FALSE	FALSE	FALSE
Eif3j1	1.4341	0.261376	0.0431466	35.293	2.83647e-09	1.05689e-07	TRUE	FALSE	FALSE	FALSE
Kif21a	7.13824	0.152252	0.0255212	35.3079	2.81491e-09	1.05689e-07	TRUE	FALSE	FALSE	FALSE
Spock3	0.409846	-0.400505	0.0641412	34.9042	3.46327e-09	1.27932e-07	TRUE	FALSE	FALSE	consistent.negative
Emc3	1.23903	0.27423	0.0464718	34.5672	4.11781e-09	1.49532e-07	TRUE	FALSE	FALSE	FALSE
Arfgef3	2.5199	-0.207953	0.0350231	34.5722	4.10733e-09	1.49532e-07	TRUE	FALSE	FALSE	FALSE
Cbx1	1.64409	0.240029	0.0406439	34.3992	4.48901e-09	1.61642e-07	TRUE	FALSE	FALSE	FALSE
Tub	1.67876	0.250084	0.0421208	34.1638	5.06636e-09	1.80911e-07	TRUE	FALSE	FALSE	FALSE
Dpysl2	4.36817	-0.169011	0.0292819	33.8715	5.88753e-09	2.08496e-07	TRUE	FALSE	FALSE	FALSE
Cadm1	4.64534	-0.197584	0.0343483	33.8178	6.05234e-09	2.12576e-07	TRUE	FALSE	FALSE	FALSE
Scn2a	7.69474	-0.156797	0.0265204	33.7884	6.14452e-09	2.14059e-07	TRUE	FALSE	FALSE	FALSE
Hras	7.45205	0.147739	0.0247781	33.6228	6.69047e-09	2.31199e-07	TRUE	FALSE	FALSE	FALSE
Atrx	6.57985	-0.146527	0.0253993	33.4891	7.16643e-09	2.45665e-07	TRUE	FALSE	FALSE	FALSE
Slitrk1	1.48625	-0.252952	0.0419824	33.4198	7.42659e-09	2.52563e-07	TRUE	FALSE	FALSE	FALSE
Cobl	2.72766	0.222399	0.0376761	33.3719	7.61149e-09	2.56813e-07	TRUE	FALSE	FALSE	FALSE
Pak7	1.70628	-0.248814	0.0410015	33.233	8.17534e-09	2.73682e-07	TRUE	FALSE	FALSE	FALSE
Tcf4	5.93678	-0.179221	0.0308761	33.1249	8.64249e-09	2.87078e-07	TRUE	FALSE	FALSE	FALSE
Mical2	2.40773	0.229164	0.0395086	32.7412	1.05282e-08	3.47025e-07	TRUE	FALSE	FALSE	FALSE
Akap11	4.10373	-0.169317	0.0292407	32.6497	1.10354e-08	3.60967e-07	TRUE	FALSE	FALSE	FALSE
Dmxl1	1.43803	0.244871	0.0427264	32.3267	1.30314e-08	4.23026e-07	FALSE	FALSE	FALSE	FALSE
Son	6.83467	0.151525	0.0270097	32.0389	1.51114e-08	4.8686e-07	FALSE	FALSE	FALSE	FALSE
Ythdc1	2.63796	0.204447	0.0354096	31.9608	1.57315e-08	5.03056e-07	TRUE	FALSE	FALSE	FALSE
Sub1	11.4599	-0.133234	0.0231747	31.4802	2.01479e-08	6.3951e-07	TRUE	FALSE	FALSE	FALSE
Pcsk1	0.743156	0.346685	0.0594836	31.3679	2.1348e-08	6.72618e-07	FALSE	FALSE	FALSE	FALSE
Fgfr1op2	2.66955	0.200796	0.0355978	31.2185	2.30555e-08	7.21115e-07	TRUE	FALSE	FALSE	FALSE
Serinc1	16.7586	-0.130714	0.0227275	31.0546	2.50867e-08	7.78961e-07	TRUE	FALSE	FALSE	FALSE
Cnih2	3.53813	0.208429	0.0368223	30.6869	3.03203e-08	9.34695e-07	TRUE	FALSE	FALSE	FALSE
S100b	0.377242	0.417453	0.0710694	30.6215	3.13592e-08	9.59817e-07	TRUE	FALSE	FALSE	FALSE
Syp	12.5884	-0.12565	0.0225109	30.2971	3.70685e-08	1.11858e-06	TRUE	FALSE	FALSE	FALSE
Il1rapl1	0.909831	-0.326768	0.0545228	30.3001	3.70115e-08	1.11858e-06	TRUE	FALSE	FALSE	FALSE
Usp2	1.19145	-0.256581	0.0457188	30.271	3.75698e-08	1.12578e-06	TRUE	FALSE	FALSE	FALSE
Hnrnpa1	2.97089	-0.183144	0.033656	29.9977	4.3255e-08	1.28714e-06	TRUE	FALSE	FALSE	consistent.negative
Tomm40	1.82687	0.232624	0.0417605	29.983	4.35856e-08	1.28803e-06	TRUE	FALSE	FALSE	FALSE
Map1lc3b	5.39878	0.147052	0.0265442	29.9049	4.53753e-08	1.33173e-06	TRUE	FALSE	FALSE	FALSE
Rgs7	1.55955	-0.227296	0.0408264	29.8029	4.78277e-08	1.39416e-06	TRUE	FALSE	FALSE	FALSE
Cabp1	1.86003	0.255392	0.0448342	29.7084	5.02157e-08	1.45388e-06	TRUE	FALSE	FALSE	FALSE
Dnaja1	13.2607	0.105726	0.0195354	29.6928	5.06228e-08	1.45583e-06	TRUE	FALSE	FALSE	FALSE
Hint1	15.0097	0.127634	0.0227434	29.481	5.64686e-08	1.61312e-06	TRUE	FALSE	FALSE	FALSE
Gspt1	1.98564	0.206697	0.037538	29.3842	5.93591e-08	1.68446e-06	TRUE	FALSE	FALSE	FALSE
Arl8a	2.91688	-0.185915	0.0340521	29.3689	5.98292e-08	1.68663e-06	TRUE	FALSE	FALSE	FALSE
Timm13	5.79237	0.14876	0.0266129	29.2884	6.23692e-08	1.74675e-06	TRUE	FALSE	FALSE	FALSE
Ttc3	32.0936	-0.0951522	0.0178194	29.2544	6.34734e-08	1.76613e-06	TRUE	FALSE	FALSE	FALSE
Hecw2	0.786763	-0.307248	0.052296	29.2177	6.46862e-08	1.7768e-06	TRUE	FALSE	FALSE	FALSE
Tef	2.23695	0.204561	0.0378667	29.2202	6.46019e-08	1.7768e-06	TRUE	FALSE	FALSE	FALSE
Dync1li2	3.00871	0.173825	0.0322084	29.1316	6.76245e-08	1.84567e-06	TRUE	FALSE	FALSE	FALSE
Herc1	3.71437	-0.177524	0.0317658	29.037	7.10096e-08	1.9258e-06	TRUE	FALSE	FALSE	FALSE
Csmd2	0.911509	0.282702	0.0537682	28.9971	7.24858e-08	1.95347e-06	FALSE	FALSE	FALSE	FALSE
Abhd8	2.39813	0.224372	0.0405429	28.9847	7.29539e-08	1.9538e-06	TRUE	FALSE	FALSE	FALSE
Crem	0.51195	0.37726	0.0635205	28.697	8.46365e-08	2.25259e-06	TRUE	FALSE	FALSE	FALSE
Nrd1	2.31534	0.207702	0.038827	28.5355	9.19967e-08	2.43337e-06	TRUE	FALSE	FALSE	FALSE
Lrrtm4	0.645669	-0.343025	0.0586014	28.4487	9.6212e-08	2.51383e-06	TRUE	FALSE	FALSE	FALSE
Sytl2	0.655536	-0.325956	0.0574651	28.4544	9.59325e-08	2.51383e-06	TRUE	FALSE	FALSE	FALSE
Pik3ip1	0.670151	0.30459	0.0561333	28.3924	9.90557e-08	2.57245e-06	FALSE	FALSE	FALSE	FALSE
Rac1	3.66638	-0.152477	0.0287612	27.8982	1.27869e-07	3.30071e-06	TRUE	FALSE	FALSE	FALSE
Grina	4.7099	-0.159327	0.0296892	27.8311	1.32381e-07	3.39672e-06	TRUE	FALSE	FALSE	FALSE
Syt11	13.6673	-0.117597	0.0220083	27.5228	1.55251e-07	3.95983e-06	TRUE	FALSE	FALSE	FALSE
Paip2	2.71421	0.206301	0.0379491	27.4184	1.63865e-07	4.15479e-06	TRUE	FALSE	FALSE	FALSE
Enc1	9.41445	0.176347	0.0341209	27.3564	1.69206e-07	4.26497e-06	TRUE	FALSE	FALSE	FALSE
Rasl11b	0.946586	-0.290033	0.0535638	27.2896	1.75147e-07	4.34859e-06	TRUE	FALSE	FALSE	FALSE
Rpl5	4.93333	-0.136806	0.026952	27.2991	1.74291e-07	4.34859e-06	FALSE	FALSE	FALSE	consistent.negative
Rplp1	17.8656	-0.112882	0.0218622	27.285	1.75567e-07	4.34859e-06	FALSE	FALSE	FALSE	FALSE
Polr2h	0.861058	-0.275014	0.0524493	27.2673	1.77185e-07	4.36344e-06	FALSE	FALSE	FALSE	FALSE
Rala	2.76447	0.182026	0.0340946	27.1927	1.8415e-07	4.50904e-06	TRUE	FALSE	FALSE	FALSE
Prpf4b	3.84667	0.172384	0.0335549	27.0716	1.96057e-07	4.74636e-06	FALSE	FALSE	FALSE	FALSE
Ndufb9	12.4681	0.125665	0.0230347	27.0754	1.9567e-07	4.74636e-06	TRUE	FALSE	FALSE	FALSE
Actr3	2.77137	-0.168842	0.0321231	26.906	2.1359e-07	5.11303e-06	TRUE	FALSE	FALSE	FALSE
Wls	0.683694	-0.334482	0.0578095	26.9094	2.13221e-07	5.11303e-06	TRUE	FALSE	FALSE	FALSE
Nlgn1	1.86696	-0.21186	0.0401707	26.8627	2.18432e-07	5.19989e-06	TRUE	FALSE	FALSE	FALSE
Yy1	1.61338	0.215385	0.0407697	26.8206	2.23244e-07	5.25604e-06	TRUE	FALSE	FALSE	FALSE
Fkbp2	5.32193	0.149123	0.028117	26.8224	2.23032e-07	5.25604e-06	TRUE	FALSE	FALSE	FALSE
Srsf2	2.11362	0.202369	0.0383942	26.7679	2.2942e-07	5.37194e-06	TRUE	FALSE	FALSE	FALSE
Myt1l	7.88848	0.14411	0.027752	26.6485	2.4404e-07	5.68322e-06	TRUE	FALSE	FALSE	FALSE
1810037I17Rik	3.46033	0.207587	0.0390721	26.5844	2.52279e-07	5.84332e-06	TRUE	FALSE	FALSE	FALSE
Rplp0	3.85484	0.207887	0.0375867	26.5606	2.55397e-07	5.88373e-06	TRUE	FALSE	FALSE	FALSE
Gadd45a	0.361371	0.444093	0.068691	26.5335	2.5901e-07	5.93506e-06	TRUE	FALSE	FALSE	FALSE
Cd63	0.201147	0.444395	0.0699979	26.4727	2.67293e-07	6.09229e-06	FALSE	FALSE	FALSE	FALSE
Grm8	0.723913	0.274051	0.0552155	26.4506	2.70365e-07	6.09744e-06	FALSE	FALSE	FALSE	consistent.positive
Atp6v1a	10.1449	-0.122788	0.0244518	26.4523	2.70133e-07	6.09744e-06	TRUE	FALSE	FALSE	FALSE
Tox	1.52541	-0.236218	0.0444121	26.4161	2.75237e-07	6.13084e-06	TRUE	FALSE	FALSE	FALSE
Crocc	0.558746	0.304266	0.0605355	26.4293	2.73357e-07	6.13084e-06	FALSE	FALSE	FALSE	FALSE
Ctla2a	0.0610421	0.598592	0.0574433	26.4098	2.76138e-07	6.13084e-06	TRUE	FALSE	FALSE	FALSE
Lrfn5	2.16952	-0.212565	0.0394717	26.3715	2.81661e-07	6.22123e-06	TRUE	FALSE	FALSE	FALSE
Tceal3	4.81276	0.14254	0.027854	26.3552	2.84046e-07	6.24173e-06	FALSE	FALSE	FALSE	FALSE
Slc25a4	19.1235	0.115773	0.0219828	26.1814	3.10799e-07	6.79476e-06	TRUE	FALSE	FALSE	FALSE
Asns	1.93768	-0.198251	0.0389288	25.9496	3.50452e-07	7.62278e-06	FALSE	FALSE	FALSE	FALSE
Slitrk4	1.05975	-0.253195	0.0481233	25.7796	3.8271e-07	8.28239e-06	TRUE	FALSE	FALSE	FALSE
Mfsd4a	0.855954	-0.275831	0.0522335	25.5494	4.312e-07	9.28489e-06	TRUE	FALSE	FALSE	FALSE
Flt1	0.0646974	0.5205	0.057708	25.4464	4.54848e-07	9.74513e-06	FALSE	FALSE	FALSE	FALSE
Ppp1r7	2.83952	-0.16783	0.0327729	25.398	4.66395e-07	9.93934e-06	TRUE	FALSE	FALSE	FALSE
Eif4g2	4.79724	0.141534	0.0278467	25.3891	4.68552e-07	9.93934e-06	TRUE	FALSE	FALSE	FALSE
Ube2h	1.27506	0.22364	0.0443842	25.2745	4.97248e-07	1.04961e-05	FALSE	FALSE	FALSE	FALSE
Gnas	24.8728	0.111024	0.0218251	25.2537	5.02637e-07	1.05578e-05	TRUE	FALSE	FALSE	FALSE
Eef2	3.07082	0.173766	0.0335916	25.1713	5.24572e-07	1.09198e-05	TRUE	FALSE	FALSE	FALSE
Abcf1	1.97599	0.19431	0.0379455	25.1698	5.24966e-07	1.09198e-05	TRUE	FALSE	FALSE	FALSE
Anp32a	4.7855	0.144804	0.0283582	25.1371	5.33969e-07	1.10534e-05	TRUE	FALSE	FALSE	FALSE
Pin1	3.92443	0.158774	0.0308056	25.1272	5.36701e-07	1.10566e-05	TRUE	FALSE	FALSE	FALSE
Ywhaq	7.95547	-0.12442	0.0251474	25.0528	5.57804e-07	1.14363e-05	FALSE	FALSE	FALSE	FALSE
Ralgps2	1.44364	0.212471	0.0424001	24.9226	5.96797e-07	1.21775e-05	FALSE	FALSE	FALSE	FALSE
Gm26917	2.30963	0.237558	0.0539843	24.8762	6.11318e-07	1.24147e-05	FALSE	FALSE	FALSE	FALSE
Ube2e3	2.02687	-0.214267	0.0418834	24.8365	6.24058e-07	1.26136e-05	TRUE	FALSE	FALSE	FALSE
Tmem106b	1.97419	0.200784	0.0398441	24.8021	6.35276e-07	1.27801e-05	TRUE	FALSE	FALSE	FALSE
Nsmf	1.16365	0.241933	0.0470943	24.701	6.69506e-07	1.32816e-05	TRUE	FALSE	FALSE	FALSE
Ost4	1.02515	0.305792	0.0536083	24.7122	6.65619e-07	1.32816e-05	TRUE	FALSE	FALSE	FALSE
Ndn	5.63339	0.208638	0.0416201	24.7089	6.66766e-07	1.32816e-05	TRUE	FALSE	FALSE	FALSE
Ccnh	1.20994	-0.223706	0.0448599	24.6233	6.97055e-07	1.37644e-05	TRUE	FALSE	FALSE	FALSE
Add3	0.993781	-0.244691	0.0477908	24.4314	7.70043e-07	1.51359e-05	TRUE	FALSE	FALSE	FALSE
Sorbs2	2.81341	-0.209976	0.0410787	24.3915	7.86148e-07	1.53256e-05	TRUE	FALSE	FALSE	FALSE
Zfand5	6.1123	-0.120723	0.0244303	24.3898	7.86843e-07	1.53256e-05	TRUE	FALSE	FALSE	FALSE
Phyhip	2.04901	0.215768	0.0400019	24.3655	7.96826e-07	1.54498e-05	TRUE	FALSE	FALSE	FALSE
Nme7	2.17657	-0.345786	0.0547209	24.3349	8.09581e-07	1.56264e-05	TRUE	FALSE	FALSE	FALSE
Gsta4	1.10486	0.275526	0.0552607	24.308	8.20977e-07	1.57049e-05	TRUE	FALSE	FALSE	FALSE
Eif4a2	8.15948	-0.115541	0.0237395	24.3143	8.18299e-07	1.57049e-05	TRUE	FALSE	FALSE	FALSE
Cope	2.33205	0.193325	0.0384809	24.1953	8.70452e-07	1.65773e-05	TRUE	FALSE	FALSE	FALSE
Selenow	21.9322	0.129859	0.0251774	24.1351	8.9809e-07	1.70279e-05	TRUE	FALSE	FALSE	FALSE
Nap1l2	2.44583	0.179711	0.0367056	24.0763	9.25921e-07	1.74783e-05	TRUE	FALSE	FALSE	FALSE
U2surp	2.61072	-0.172723	0.0344829	24.0181	9.54346e-07	1.79358e-05	TRUE	FALSE	FALSE	FALSE
Dctn3	8.41363	0.126523	0.0249551	23.9743	9.7629e-07	1.82681e-05	TRUE	FALSE	FALSE	FALSE
Gm13889	1.5865	0.340853	0.0589276	23.9649	9.81073e-07	1.82778e-05	TRUE	FALSE	FALSE	FALSE
Cygb	1.18633	0.255724	0.0495796	23.8126	1.06187e-06	1.96975e-05	TRUE	FALSE	FALSE	FALSE
Grk3	0.987182	0.238463	0.0495057	23.7976	1.07015e-06	1.97655e-05	FALSE	FALSE	FALSE	FALSE
Ftl1	3.83373	0.201013	0.0392853	23.7689	1.08625e-06	1.99768e-05	TRUE	FALSE	FALSE	FALSE
Serinc3	1.46274	-0.22538	0.0456288	23.7268	1.11023e-06	2.03305e-05	TRUE	FALSE	FALSE	FALSE
Elfn2	1.02562	0.238977	0.0482415	23.6054	1.18254e-06	2.15625e-05	FALSE	FALSE	FALSE	FALSE
Gsg1l	0.589047	0.327651	0.0609059	23.5309	1.22926e-06	2.21318e-05	TRUE	FALSE	FALSE	FALSE
Cmc2	0.765837	0.294263	0.0564902	23.5447	1.22043e-06	2.21318e-05	TRUE	FALSE	FALSE	FALSE
Atad1	1.28992	-0.221586	0.0437076	23.5359	1.22606e-06	2.21318e-05	TRUE	FALSE	FALSE	FALSE
Cpeb4	1.21751	-0.225856	0.0448532	23.4971	1.25102e-06	2.24294e-05	TRUE	FALSE	FALSE	FALSE
Dnajc3	1.02833	0.243687	0.0488308	23.3038	1.38325e-06	2.46968e-05	TRUE	FALSE	FALSE	FALSE
Mrpl58	1.75542	0.198511	0.0402634	23.262	1.41365e-06	2.51349e-05	TRUE	FALSE	FALSE	FALSE
Igfbp5	0.787134	-0.27938	0.0561193	23.2199	1.44497e-06	2.55856e-05	TRUE	FALSE	FALSE	FALSE
Syngr1	3.14229	-0.171961	0.0356294	22.9875	1.63056e-06	2.87529e-05	TRUE	FALSE	FALSE	FALSE
Ttc19	2.88675	0.154335	0.0321883	22.9731	1.64287e-06	2.88512e-05	FALSE	FALSE	FALSE	FALSE
Nfix	5.99988	0.138627	0.0287369	22.9644	1.65026e-06	2.88627e-05	TRUE	FALSE	FALSE	FALSE
Nyap2	0.976665	-0.253762	0.0499731	22.8962	1.70993e-06	2.97848e-05	TRUE	FALSE	FALSE	FALSE
Tcerg1	1.32193	-0.207879	0.0431846	22.8588	1.74347e-06	3.0246e-05	TRUE	FALSE	FALSE	FALSE
Flot1	2.89755	0.163581	0.0339771	22.8306	1.76928e-06	3.05701e-05	TRUE	FALSE	FALSE	FALSE
Vgf	2.65832	0.26818	0.0533689	22.7681	1.82776e-06	3.14537e-05	TRUE	FALSE	FALSE	FALSE
Pdrg1	1.31908	0.242769	0.0486845	22.7	1.89367e-06	3.24249e-05	TRUE	FALSE	FALSE	FALSE
Ndufs5	12.5429	0.104848	0.0214301	22.6943	1.89934e-06	3.24249e-05	TRUE	FALSE	FALSE	FALSE
Gnaz	1.51469	0.201882	0.0417886	22.6227	1.97144e-06	3.35222e-05	TRUE	FALSE	FALSE	FALSE
Comt	1.8952	0.209553	0.0421953	22.6052	1.98943e-06	3.36945e-05	TRUE	FALSE	FALSE	FALSE
Dlgap4	3.06372	0.157081	0.0325427	22.5341	2.06447e-06	3.48278e-05	TRUE	FALSE	FALSE	FALSE
Smap1	5.79923	0.149924	0.0321711	22.5056	2.09532e-06	3.52097e-05	TRUE	FALSE	FALSE	FALSE
Sptbn4	1.19963	0.216905	0.0460316	22.4942	2.10774e-06	3.52799e-05	FALSE	FALSE	FALSE	FALSE
Zdbf2	1.09837	0.245854	0.0524999	22.3986	2.21534e-06	3.69367e-05	TRUE	FALSE	FALSE	FALSE
Dnm1	13.1483	-0.0954783	0.0198445	22.3037	2.32763e-06	3.86499e-05	TRUE	FALSE	FALSE	FALSE
Neurod2	1.83979	-0.183162	0.0388382	22.2967	2.33613e-06	3.86499e-05	TRUE	FALSE	FALSE	FALSE
Klhl11	0.885877	0.240558	0.0502724	22.2891	2.34532e-06	3.86526e-05	FALSE	FALSE	FALSE	FALSE
Polr2j	2.3006	0.180161	0.0370834	22.2248	2.42519e-06	3.98159e-05	TRUE	FALSE	FALSE	FALSE
Gm34455	0.15919	0.291002	0.0706961	22.2046	2.45087e-06	3.99314e-05	FALSE	FALSE	FALSE	FALSE
Qpct	0.316683	0.351575	0.0680658	22.2069	2.44793e-06	3.99314e-05	FALSE	FALSE	FALSE	FALSE
Pithd1	1.75161	-0.186713	0.0391272	22.1875	2.47273e-06	4.01351e-05	TRUE	FALSE	FALSE	FALSE
Hist3h2ba	2.1907	0.194904	0.0407164	22.1599	2.50856e-06	4.0563e-05	TRUE	FALSE	FALSE	FALSE
Pfn1	2.89114	0.198626	0.0400759	22.1175	2.56466e-06	4.13141e-05	TRUE	FALSE	FALSE	FALSE
Prxl2c	0.466847	-0.352452	0.0675048	22.0924	2.59832e-06	4.16996e-05	TRUE	FALSE	FALSE	FALSE
Dync1li1	2.27613	0.167151	0.0353726	22.0624	2.63929e-06	4.2199e-05	FALSE	FALSE	FALSE	FALSE
Prpf38b	1.00508	0.227815	0.0490022	22.0165	2.70315e-06	4.30595e-05	FALSE	FALSE	FALSE	FALSE
Osbpl1a	7.18077	-0.157272	0.0324233	21.9814	2.75308e-06	4.36924e-05	TRUE	FALSE	FALSE	FALSE
Lmo4	15.7632	-0.157711	0.0336926	21.923	2.8381e-06	4.48755e-05	FALSE	FALSE	FALSE	FALSE
Mgll	0.993186	0.279445	0.0567102	21.9093	2.85852e-06	4.50323e-05	TRUE	FALSE	FALSE	FALSE
Fxyd1	0.337684	0.333795	0.0679137	21.8962	2.87796e-06	4.51724e-05	TRUE	FALSE	FALSE	FALSE
Smg6	1.16388	0.21572	0.0457575	21.8016	3.02354e-06	4.72841e-05	FALSE	FALSE	FALSE	FALSE
Naa38	2.131	-0.175893	0.0382265	21.7053	3.17906e-06	4.95356e-05	FALSE	FALSE	FALSE	FALSE
Psmc5	5.15132	0.134446	0.0282531	21.5744	3.40357e-06	5.26509e-05	TRUE	FALSE	FALSE	FALSE
Gabbr1	7.61684	-0.111727	0.0237744	21.5756	3.40154e-06	5.26509e-05	TRUE	FALSE	FALSE	FALSE
Prkag2	1.21434	0.213358	0.0454248	21.5489	3.44926e-06	5.31658e-05	FALSE	FALSE	FALSE	FALSE
Man1a	0.512823	-0.317672	0.0616046	21.5151	3.51049e-06	5.39156e-05	TRUE	FALSE	FALSE	FALSE
Puf60	1.77399	0.198011	0.0409649	21.4611	3.61085e-06	5.52589e-05	TRUE	FALSE	FALSE	FALSE
D8Ertd738e	3.45043	0.156306	0.0327207	21.3782	3.77037e-06	5.71222e-05	TRUE	FALSE	FALSE	FALSE
Ubr2	1.10095	0.213975	0.0467372	21.3771	3.7726e-06	5.71222e-05	FALSE	FALSE	FALSE	FALSE
Slit1	0.617142	0.255831	0.0590364	21.384	3.75895e-06	5.71222e-05	FALSE	FALSE	FALSE	FALSE
Smarca4	2.06055	0.179543	0.0377891	21.3157	3.89525e-06	5.87716e-05	TRUE	FALSE	FALSE	FALSE
Camta1	3.23774	-0.14946	0.0326783	21.289	3.95001e-06	5.93887e-05	FALSE	FALSE	FALSE	FALSE
Smyd2	0.85842	-0.241308	0.0515915	21.2224	4.08952e-06	6.12712e-05	FALSE	FALSE	FALSE	FALSE
Chd5	4.57952	0.150613	0.033123	21.1318	4.28756e-06	6.40146e-05	FALSE	FALSE	FALSE	FALSE
Nos1ap	3.4576	0.185755	0.0409108	21.1052	4.34746e-06	6.46836e-05	FALSE	FALSE	FALSE	FALSE
Nufip2	1.03255	0.219749	0.0477588	21.092	4.37747e-06	6.49047e-05	FALSE	FALSE	FALSE	FALSE
Pdcd5	4.00436	0.136109	0.0289997	21.0737	4.41953e-06	6.53024e-05	TRUE	FALSE	FALSE	FALSE
Eif3e	2.62579	-0.159995	0.0349865	21.0546	4.46391e-06	6.57314e-05	FALSE	FALSE	FALSE	FALSE
Srrm2	7.83291	0.118498	0.0263293	21.0215	4.54162e-06	6.66467e-05	FALSE	FALSE	FALSE	FALSE
Neurod1	0.522713	-0.289053	0.0618752	20.9846	4.6298e-06	6.74785e-05	FALSE	FALSE	FALSE	FALSE
Syt10	0.439711	0.283092	0.0634608	20.9891	4.61914e-06	6.74785e-05	FALSE	FALSE	FALSE	FALSE
Rpl17	11.1727	-0.101501	0.0231914	20.8755	4.90132e-06	7.11938e-05	FALSE	FALSE	FALSE	consistent.negative
Ptms	16.1232	0.100828	0.0215712	20.8277	5.02517e-06	7.27461e-05	TRUE	FALSE	FALSE	FALSE
Ypel5	1.55182	0.194918	0.041736	20.811	5.06919e-06	7.31362e-05	TRUE	FALSE	FALSE	FALSE
Cacna2d1	4.23781	-0.164858	0.0351557	20.7976	5.10456e-06	7.33995e-05	TRUE	FALSE	FALSE	FALSE
Ddx46	1.94905	0.171711	0.0379933	20.7126	5.33651e-06	7.6478e-05	FALSE	FALSE	FALSE	FALSE
Pcp4	18.2335	0.274732	0.0578007	20.69	5.39975e-06	7.71265e-05	TRUE	FALSE	FALSE	FALSE
Gpr22	2.57456	-0.173764	0.0387114	20.6344	5.55886e-06	7.91353e-05	TRUE	FALSE	FALSE	FALSE
Thy1	5.63811	0.134862	0.0291553	20.6074	5.63764e-06	7.99909e-05	TRUE	FALSE	FALSE	FALSE
Mosmo	1.40492	-0.196503	0.042254	20.599	5.66248e-06	8.00783e-05	TRUE	FALSE	FALSE	FALSE
Ttc7b	1.60067	-0.186746	0.0409635	20.5819	5.71334e-06	8.05317e-05	TRUE	FALSE	FALSE	FALSE
Maco1	1.63128	-0.187311	0.0400862	20.5078	5.93892e-06	8.34369e-05	TRUE	FALSE	FALSE	FALSE
Mrps12	3.03724	0.151609	0.0324589	20.4853	6.00924e-06	8.4149e-05	TRUE	FALSE	FALSE	FALSE
Ndrg4	7.74743	-0.136318	0.03064	20.4524	6.11317e-06	8.53255e-05	FALSE	FALSE	FALSE	FALSE
Uba52	1.06171	-0.241436	0.0490182	20.3995	6.28458e-06	8.74333e-05	TRUE	FALSE	FALSE	FALSE
Extl2	0.861781	-0.242824	0.0522791	20.3932	6.30549e-06	8.74403e-05	TRUE	FALSE	FALSE	FALSE
Prdx5	8.87227	0.115868	0.0250192	20.3782	6.35481e-06	8.78398e-05	TRUE	FALSE	FALSE	FALSE
Cdk5r1	3.38167	-0.145362	0.0317876	20.3655	6.39737e-06	8.81438e-05	TRUE	FALSE	FALSE	FALSE
Nicn1	1.71702	-0.180581	0.0395517	20.3549	6.43294e-06	8.82953e-05	TRUE	FALSE	FALSE	FALSE
Ppp1r1b	0.465756	0.307628	0.0655162	20.3499	6.44958e-06	8.82953e-05	FALSE	FALSE	FALSE	FALSE
Rps15	8.0284	-0.116612	0.0267614	20.3366	6.49479e-06	8.86312e-05	FALSE	FALSE	FALSE	FALSE
Rpsa	9.88776	0.141269	0.029043	20.3204	6.54973e-06	8.90972e-05	TRUE	FALSE	consistent.positive	FALSE
Atp5g1	12.5561	0.116109	0.0246415	20.3093	6.58796e-06	8.93336e-05	TRUE	FALSE	consistent.positive	FALSE
Dmxl2	2.96446	-0.156237	0.0336748	20.2555	6.77571e-06	9.15896e-05	TRUE	FALSE	FALSE	FALSE
B230334C09Rik	1.78064	-0.181653	0.0396519	20.2378	6.8389e-06	9.21531e-05	TRUE	FALSE	FALSE	FALSE
Pmm1	5.08026	0.136229	0.0293249	20.2062	6.9529e-06	9.33955e-05	TRUE	FALSE	FALSE	FALSE
Cntn4	1.00781	-0.241752	0.051074	20.1907	7.00925e-06	9.38583e-05	TRUE	FALSE	FALSE	FALSE
Cdk12	1.16811	0.204028	0.0458331	20.1809	7.04537e-06	9.4048e-05	FALSE	FALSE	FALSE	FALSE
Basp1	38.5235	0.102779	0.0230316	20.096	7.36505e-06	9.801e-05	TRUE	FALSE	FALSE	FALSE
Phf3	2.35818	0.163094	0.0361226	20.0842	7.41058e-06	9.83106e-05	TRUE	FALSE	FALSE	FALSE
Cspg5	4.04104	-0.168624	0.0359184	20.0722	7.45715e-06	9.86231e-05	TRUE	FALSE	FALSE	FALSE
Shtn1	1.01769	0.212193	0.0479979	20.0104	7.70212e-06	0.000101549	FALSE	FALSE	FALSE	FALSE
Oaz1	13.0169	0.104857	0.0228452	19.9926	7.77433e-06	0.000102187	TRUE	FALSE	FALSE	FALSE
Pigp	0.995839	-0.231452	0.0502118	19.9864	7.79944e-06	0.000102204	TRUE	FALSE	FALSE	FALSE
Calm2	64.9538	0.0807886	0.0173601	19.8943	8.18448e-06	0.000106922	TRUE	FALSE	FALSE	FALSE
Tarsl2	0.849284	0.234864	0.0513444	19.8475	8.38722e-06	0.000109238	FALSE	FALSE	FALSE	FALSE
C1qa	0.0949597	-0.268577	0.0565553	19.7405	8.87023e-06	0.000115179	TRUE	FALSE	FALSE	FALSE
Pdcd4	2.99331	0.173587	0.0372816	19.7326	8.90675e-06	0.000115303	TRUE	FALSE	FALSE	FALSE
Hecw1	1.82224	-0.176628	0.0392367	19.5876	9.60927e-06	0.000124023	TRUE	FALSE	FALSE	FALSE
Unc5a	0.803703	0.255907	0.0560364	19.5528	9.78577e-06	0.000125545	FALSE	FALSE	FALSE	FALSE
Atg12	1.52711	0.186864	0.0416719	19.5562	9.76828e-06	0.000125545	TRUE	FALSE	FALSE	FALSE
Pcbp2	2.56995	-0.148024	0.0342791	19.5099	1.00079e-05	0.000128012	FALSE	FALSE	FALSE	FALSE
Paxbp1	0.943196	0.218688	0.0522734	19.5033	1.00426e-05	0.000128073	FALSE	FALSE	FALSE	FALSE
Txnrd1	1.02736	0.218137	0.0478509	19.4617	1.02635e-05	0.000130115	TRUE	FALSE	FALSE	FALSE
Fam104a	2.44463	0.157485	0.0349703	19.4618	1.02634e-05	0.000130115	TRUE	FALSE	FALSE	FALSE
Pcnp	2.09886	-0.165442	0.0373587	19.4497	1.03282e-05	0.00013055	TRUE	FALSE	FALSE	FALSE
Hes1	0.445268	-0.333089	0.066785	19.3252	1.10243e-05	0.000138939	FALSE	FALSE	FALSE	FALSE
Bcr	1.1232	0.212138	0.0470099	19.2219	1.16372e-05	0.000146233	TRUE	FALSE	FALSE	FALSE
Kpna4	1.6543	0.177305	0.0400367	19.21	1.17098e-05	0.000146308	TRUE	FALSE	FALSE	FALSE
Ddx3x	1.52133	-0.182194	0.042576	19.2097	1.17114e-05	0.000146308	FALSE	FALSE	FALSE	FALSE
Fdps	3.51375	0.186859	0.0412142	19.1672	1.19756e-05	0.000149173	TRUE	FALSE	FALSE	FALSE
Zranb1	1.03995	-0.213797	0.0469252	19.1206	1.22715e-05	0.000151975	TRUE	FALSE	FALSE	FALSE
Epn2	1.44773	0.181507	0.0422081	19.1251	1.22425e-05	0.000151975	FALSE	FALSE	FALSE	FALSE
Atp5j	10.9268	0.105986	0.0235861	19.1105	1.23366e-05	0.00015234	TRUE	FALSE	FALSE	FALSE
Map9	2.73057	-0.148196	0.0337911	19.0614	1.26578e-05	0.000155858	TRUE	FALSE	FALSE	FALSE
Selenok	7.50688	0.131137	0.029156	18.9967	1.30944e-05	0.000160772	TRUE	FALSE	FALSE	FALSE
Pten	3.85634	-0.129146	0.0294837	18.9484	1.34302e-05	0.000164425	TRUE	FALSE	FALSE	FALSE
Cox5b	14.1835	0.115291	0.0259115	18.9239	1.36039e-05	0.000166076	TRUE	FALSE	FALSE	FALSE
Cdv3	2.05428	0.171806	0.0385082	18.9092	1.37088e-05	0.000166881	TRUE	FALSE	FALSE	FALSE
Mydgf	1.39491	0.195516	0.0440008	18.8665	1.40194e-05	0.000170179	TRUE	FALSE	FALSE	FALSE
Tubb4b	5.66925	0.146032	0.0316205	18.71	1.52179e-05	0.000184206	TRUE	FALSE	FALSE	FALSE
Scn7a	0.179902	-0.353957	0.0705329	18.6536	1.56747e-05	0.000189201	TRUE	FALSE	FALSE	FALSE
Vmp1	1.99397	-0.181958	0.0409848	18.6257	1.5906e-05	0.000191452	TRUE	FALSE	FALSE	FALSE
Mal2	2.71467	-0.1569	0.0356286	18.6168	1.59809e-05	0.000191816	TRUE	FALSE	FALSE	FALSE
Klf9	4.26185	-0.137602	0.0321591	18.586	1.62409e-05	0.000194392	FALSE	FALSE	FALSE	FALSE
Gabarapl1	7.79916	-0.0910868	0.0210502	18.521	1.6804e-05	0.000200571	TRUE	FALSE	FALSE	FALSE
Slc30a3	1.20338	-0.244275	0.0526782	18.5021	1.6972e-05	0.000202014	TRUE	FALSE	FALSE	FALSE
Lgalsl	1.98158	0.16266	0.0376366	18.4964	1.70224e-05	0.000202052	FALSE	FALSE	FALSE	FALSE
Gon4l	1.41722	0.182931	0.0425938	18.4324	1.76042e-05	0.000207807	FALSE	FALSE	FALSE	FALSE
Rere	1.18259	0.196732	0.0456661	18.4324	1.76041e-05	0.000207807	FALSE	FALSE	FALSE	FALSE
Lrrfip1	1.03219	0.19736	0.0473865	18.4251	1.76717e-05	0.000208015	FALSE	FALSE	FALSE	FALSE
Hopx	0.158015	0.448981	0.0697842	18.42	1.77189e-05	0.000208015	TRUE	FALSE	FALSE	FALSE
Rasal2	1.52083	-0.181276	0.0416185	18.3994	1.79115e-05	0.000209427	TRUE	FALSE	FALSE	FALSE
Arrb1	0.883222	0.224601	0.0508871	18.3878	1.80206e-05	0.000209427	FALSE	FALSE	FALSE	FALSE
Sntb2	0.511609	0.289472	0.0621732	18.3863	1.80347e-05	0.000209427	TRUE	FALSE	FALSE	FALSE
Camkk1	1.21142	0.229065	0.0496002	18.3864	1.80343e-05	0.000209427	TRUE	FALSE	FALSE	FALSE
Lrrc45	0.510169	0.246705	0.060909	18.3555	1.83291e-05	0.000212271	FALSE	FALSE	FALSE	FALSE
Xist	6.68908	-0.101754	0.0400676	18.3459	1.84216e-05	0.000212767	FALSE	FALSE	FALSE	FALSE
Pmepa1	1.4495	-0.199614	0.046547	18.1936	1.99545e-05	0.000229852	TRUE	FALSE	FALSE	FALSE
Celf2	8.84363	-0.114909	0.0269481	18.1191	2.07508e-05	0.000238384	TRUE	FALSE	FALSE	FALSE
Top1	3.79749	0.132966	0.0306303	18.0999	2.09608e-05	0.000240152	TRUE	FALSE	FALSE	FALSE
Eno2	5.95538	-0.113565	0.0263839	18.0821	2.11576e-05	0.000241118	TRUE	FALSE	FALSE	FALSE
Ttc9b	8.50453	0.171388	0.0370621	18.0861	2.11133e-05	0.000241118	TRUE	FALSE	FALSE	FALSE
Pcnx2	0.891588	0.206313	0.0512886	18.0723	2.12672e-05	0.000241724	FALSE	FALSE	FALSE	FALSE
Fstl5	0.674094	-0.259947	0.0580411	18.013	2.19405e-05	0.000248717	TRUE	FALSE	FALSE	FALSE
Pafah1b1	14.9666	0.0933642	0.0217336	17.9891	2.22176e-05	0.000251194	TRUE	FALSE	FALSE	FALSE
Snw1	2.00866	0.171326	0.0388801	17.9687	2.24569e-05	0.000253232	TRUE	FALSE	FALSE	FALSE
Tagln3	9.29865	0.134057	0.0311287	17.9444	2.27455e-05	0.000255812	TRUE	FALSE	FALSE	FALSE
Fis1	4.25514	0.130725	0.0298525	17.93	2.2918e-05	0.000256406	TRUE	FALSE	FALSE	FALSE
Adcy9	0.850876	0.229261	0.0529893	17.9335	2.28757e-05	0.000256406	FALSE	FALSE	FALSE	FALSE
Rexo2	2.50579	0.148307	0.0347078	17.8897	2.34081e-05	0.000261207	TRUE	FALSE	FALSE	FALSE
Nipal3	1.15092	0.196704	0.0481354	17.8791	2.35388e-05	0.000261984	FALSE	FALSE	FALSE	FALSE
Tma7	6.09727	0.122817	0.0279865	17.8298	2.41566e-05	0.000268163	TRUE	FALSE	FALSE	FALSE
Rpl13	18.2704	0.101056	0.0227995	17.797	2.45776e-05	0.000272132	TRUE	FALSE	FALSE	FALSE
Nefh	0.451771	0.309885	0.0637693	17.7837	2.47489e-05	0.000273322	TRUE	FALSE	FALSE	FALSE
Ndufb8	8.64769	0.108285	0.0249748	17.7394	2.53326e-05	0.000279049	TRUE	FALSE	FALSE	FALSE
Enpp2	0.742193	-0.284078	0.0622371	17.7175	2.56258e-05	0.000281556	TRUE	FALSE	FALSE	FALSE
Tsix	0.409426	-0.189707	0.0755219	17.7123	2.56963e-05	0.000281608	FALSE	FALSE	FALSE	FALSE
Ppp3r1	8.63946	-0.105873	0.0248567	17.6294	2.68407e-05	0.0002934	TRUE	FALSE	FALSE	FALSE
Cdc37l1	2.1958	0.159763	0.0375931	17.5959	2.73183e-05	0.00029786	TRUE	FALSE	FALSE	FALSE
Gstp1	1.11668	0.188236	0.0485852	17.5902	2.7399e-05	0.000297981	FALSE	FALSE	FALSE	FALSE
Dusp8	1.16716	-0.194871	0.0454272	17.5742	2.76306e-05	0.000299739	TRUE	FALSE	FALSE	FALSE
Atp8a2	0.914057	0.206517	0.0501263	17.5627	2.7799e-05	0.000300805	FALSE	FALSE	FALSE	FALSE
Rab10	2.66905	0.13886	0.0331092	17.4962	2.87882e-05	0.000309944	FALSE	FALSE	FALSE	FALSE
Prelid1	2.30449	0.159008	0.0369647	17.4984	2.87546e-05	0.000309944	TRUE	FALSE	FALSE	FALSE
Myo18a	1.4962	0.180499	0.042917	17.4888	2.89e-05	0.000310367	FALSE	FALSE	FALSE	FALSE
Kcnq3	2.43626	-0.169923	0.0400437	17.459	2.93571e-05	0.000314488	TRUE	FALSE	FALSE	FALSE
Rexo1	0.9514	0.206187	0.0489343	17.4527	2.94539e-05	0.000314738	FALSE	FALSE	FALSE	FALSE
Atp5k	10.4005	0.103464	0.0236426	17.4211	2.99487e-05	0.000319229	TRUE	FALSE	FALSE	FALSE
Ndufa1	3.39512	0.174043	0.0387971	17.4043	3.02139e-05	0.000321257	TRUE	FALSE	FALSE	FALSE
Arhgap26	2.1428	0.159122	0.0384924	17.3922	3.04072e-05	0.000322512	FALSE	FALSE	FALSE	FALSE
Nme2	6.87472	0.123932	0.0286718	17.3862	3.0503e-05	0.00032273	TRUE	FALSE	FALSE	FALSE
Rap1b	1.36046	0.187031	0.0439075	17.3701	3.07628e-05	0.000323879	TRUE	FALSE	FALSE	FALSE
Arhgap5	2.04618	-0.165051	0.0392446	17.3703	3.07602e-05	0.000323879	TRUE	FALSE	FALSE	FALSE
Dsel	0.815318	0.216278	0.0524633	17.3527	3.10452e-05	0.000326051	FALSE	FALSE	FALSE	FALSE
Uqcrc1	3.32949	0.163702	0.0367695	17.3134	3.16944e-05	0.000332055	TRUE	FALSE	FALSE	FALSE
Mrpl43	2.32068	0.158166	0.0371278	17.3	3.19189e-05	0.000333591	TRUE	FALSE	FALSE	FALSE
Nlk	1.51793	-0.179984	0.0430217	17.275	3.23412e-05	0.000337183	TRUE	FALSE	FALSE	FALSE
Sbds	1.5252	0.182061	0.0431112	17.2218	3.32606e-05	0.000345927	TRUE	FALSE	FALSE	FALSE
Lamtor4	2.96833	0.147421	0.0342152	17.1915	3.3794e-05	0.000350623	TRUE	FALSE	FALSE	FALSE
Mrfap1	8.28561	-0.0954884	0.0231493	17.1689	3.41988e-05	0.000353965	TRUE	FALSE	FALSE	FALSE
Dynll1	30.936	0.0959392	0.0221244	17.1382	3.47559e-05	0.000358028	TRUE	FALSE	FALSE	FALSE
Slc39a6	0.856767	-0.236528	0.0528195	17.1381	3.47584e-05	0.000358028	TRUE	FALSE	FALSE	FALSE
Ppp3cb	4.87173	-0.109749	0.0264701	17.1127	3.52254e-05	0.000361968	TRUE	FALSE	FALSE	FALSE
Armcx5	1.40156	-0.181175	0.0424895	17.1045	3.53776e-05	0.000362663	TRUE	FALSE	FALSE	FALSE
Sec61a1	0.722889	-0.267438	0.0566544	17.0952	3.5552e-05	0.000363581	TRUE	FALSE	FALSE	FALSE
Srp19	2.83464	0.138132	0.0330269	17.0829	3.57826e-05	0.000365067	TRUE	FALSE	FALSE	FALSE
Gria2	16.0525	-0.117155	0.0275142	17.0014	3.73523e-05	0.000380125	TRUE	FALSE	FALSE	FALSE
Cacnb1	1.08619	0.200813	0.0475138	16.9972	3.74359e-05	0.000380125	TRUE	FALSE	FALSE	FALSE
Grik5	1.57145	0.171724	0.0424483	16.962	3.81347e-05	0.000385394	FALSE	FALSE	FALSE	FALSE
Fam171a2	1.88329	0.163228	0.0391122	16.9636	3.81036e-05	0.000385394	TRUE	FALSE	FALSE	FALSE
Rpl18	6.42629	0.121025	0.0280361	16.9558	3.82593e-05	0.000385744	TRUE	FALSE	FALSE	FALSE
Kcnj4	1.20001	-0.196892	0.0461194	16.9438	3.85036e-05	0.000387295	TRUE	FALSE	FALSE	FALSE
C1qb	0.103369	-0.22088	0.0619591	16.9328	3.87274e-05	0.000388445	TRUE	FALSE	FALSE	FALSE
Grcc10	7.15008	0.116248	0.0273117	16.9292	3.87992e-05	0.000388445	TRUE	FALSE	FALSE	FALSE
Rhob	2.01319	-0.163951	0.040275	16.8357	4.07583e-05	0.000407108	TRUE	FALSE	FALSE	FALSE
Elob	12.7344	0.090849	0.0216526	16.8192	4.11157e-05	0.000409722	TRUE	FALSE	FALSE	FALSE
Mindy2	1.27252	-0.189266	0.0453047	16.8065	4.1391e-05	0.000411509	TRUE	FALSE	FALSE	FALSE
Ctnnbip1	1.10251	-0.197798	0.0475871	16.7906	4.17405e-05	0.000414023	TRUE	FALSE	FALSE	FALSE
Stx1b	3.83709	0.127051	0.0304925	16.75	4.26427e-05	0.000421995	TRUE	FALSE	FALSE	FALSE
Mrpl12	2.54272	0.155992	0.0370072	16.7096	4.35604e-05	0.000430083	TRUE	FALSE	FALSE	FALSE
Mllt11	6.85821	-0.127794	0.0317654	16.7031	4.37103e-05	0.000430572	TRUE	FALSE	FALSE	FALSE
Pcdh1	1.41802	0.175574	0.0436982	16.6556	4.48185e-05	0.000440475	FALSE	FALSE	FALSE	FALSE
2900097C17Rik	10.0149	-0.0929791	0.022486	16.53	4.78862e-05	0.000469548	TRUE	FALSE	FALSE	FALSE
Hnrnpdl	3.09432	-0.13633	0.0328012	16.5045	4.85339e-05	0.000474812	TRUE	FALSE	FALSE	FALSE
Yipf4	1.11273	-0.197277	0.0481398	16.4952	4.87723e-05	0.000476057	TRUE	FALSE	FALSE	FALSE
Smdt1	6.23603	0.107584	0.0256833	16.4586	4.97247e-05	0.00048425	TRUE	FALSE	FALSE	FALSE
Brsk2	1.98464	0.146436	0.036919	16.452	4.98973e-05	0.00048483	FALSE	FALSE	FALSE	FALSE
Pmvk	1.48865	0.195456	0.0457287	16.3666	5.21977e-05	0.000506034	TRUE	FALSE	FALSE	FALSE
Gabrg2	2.53359	-0.15945	0.0378437	16.3581	5.24302e-05	0.000507141	TRUE	FALSE	FALSE	FALSE
Tspyl4	7.84727	0.125437	0.0306113	16.3435	5.2837e-05	0.000509924	FALSE	FALSE	FALSE	FALSE
Srsf1	1.25776	0.183547	0.0449698	16.3064	5.38816e-05	0.000518838	FALSE	FALSE	FALSE	FALSE
Senp6	2.13061	0.149914	0.0368051	16.2954	5.41944e-05	0.00052068	FALSE	FALSE	FALSE	FALSE
Slc1a3	0.237189	0.38814	0.0704362	16.2703	5.49181e-05	0.000526452	TRUE	FALSE	FALSE	FALSE
Dynll2	7.61562	0.100341	0.0245585	16.2419	5.57461e-05	0.000532009	FALSE	FALSE	FALSE	FALSE
Hspa2	0.94059	-0.210322	0.0510525	16.2446	5.56667e-05	0.000532009	FALSE	FALSE	FALSE	FALSE
Uqcc2	5.14211	0.119674	0.0285369	16.1749	5.77529e-05	0.000549936	TRUE	FALSE	FALSE	FALSE
Ppp1r11	4.28314	0.127648	0.0307822	16.1665	5.80114e-05	0.000551173	TRUE	FALSE	FALSE	FALSE
Kitl	0.591628	-0.278806	0.0605856	16.1617	5.81582e-05	0.000551345	TRUE	FALSE	FALSE	FALSE
St3gal5	3.58109	-0.141024	0.034701	16.1464	5.86314e-05	0.000553382	TRUE	FALSE	FALSE	FALSE
Foxp1	3.49047	-0.146849	0.0364483	16.1477	5.85908e-05	0.000553382	TRUE	FALSE	FALSE	FALSE
Atp5d	10.0988	0.103264	0.0249073	16.1403	5.88175e-05	0.000553919	TRUE	FALSE	FALSE	FALSE
Oip5os1	5.57901	-0.13094	0.0317869	16.1154	5.95986e-05	0.000560043	TRUE	FALSE	FALSE	FALSE
Sorl1	3.84287	0.170162	0.0421277	16.0958	6.02172e-05	0.000564619	FALSE	FALSE	FALSE	FALSE
Gm42372	2.5577	0.144899	0.0350133	16.0685	6.10929e-05	0.00057096	TRUE	FALSE	FALSE	FALSE
Nptn	5.61819	-0.116853	0.0288126	16.0664	6.11601e-05	0.00057096	TRUE	FALSE	FALSE	FALSE
Idh3g	1.6352	-0.162396	0.0412181	16.0427	6.19293e-05	0.000576885	FALSE	FALSE	FALSE	FALSE
Cggbp1	1.54158	0.167693	0.0413881	16.0237	6.2556e-05	0.000581459	FALSE	FALSE	FALSE	FALSE
Per1	0.549351	-0.258154	0.0604122	16.0173	6.27676e-05	0.000582163	TRUE	FALSE	FALSE	FALSE
Ostc	1.73054	0.171	0.04204	16.0071	6.31045e-05	0.000584023	TRUE	FALSE	FALSE	FALSE
Zfp365	3.07242	0.130918	0.0329459	15.9844	6.3866e-05	0.000589797	FALSE	FALSE	FALSE	FALSE
Arpc5l	5.34864	0.110266	0.026813	15.9118	6.63634e-05	0.000611542	TRUE	FALSE	FALSE	FALSE
Gng5	0.197437	0.383059	0.0700568	15.8877	6.72149e-05	0.00061806	TRUE	FALSE	FALSE	FALSE
Nmt1	4.41523	0.12081	0.0297283	15.8639	6.80658e-05	0.000624543	FALSE	FALSE	FALSE	FALSE
C1qc	0.0595421	-0.175941	0.0576782	15.8218	6.95948e-05	0.000637208	TRUE	FALSE	FALSE	FALSE
Rap1gap	1.63711	0.163033	0.041131	15.8164	6.9794e-05	0.00063767	FALSE	FALSE	FALSE	FALSE
Osbpl8	1.2547	-0.185378	0.0445125	15.7961	7.0549e-05	0.000643197	TRUE	FALSE	FALSE	FALSE
Gnai1	7.34495	0.102676	0.025974	15.7804	7.11374e-05	0.000647184	TRUE	FALSE	FALSE	FALSE
Synpr	0.998943	-0.25115	0.0598164	15.7702	7.15183e-05	0.000649271	TRUE	FALSE	FALSE	FALSE
Lpgat1	3.16431	-0.13601	0.0340011	15.7389	7.27146e-05	0.000658736	TRUE	FALSE	FALSE	FALSE
Rabep1	2.47412	0.135298	0.0342934	15.7264	7.31946e-05	0.000660292	FALSE	FALSE	FALSE	FALSE
Lmo7	0.910126	-0.216259	0.0513753	15.7273	7.31604e-05	0.000660292	TRUE	FALSE	FALSE	FALSE
Ggnbp2	1.80849	-0.156691	0.0391655	15.7223	7.33558e-05	0.000660356	TRUE	FALSE	FALSE	FALSE
D10Wsu102e	1.38685	0.17694	0.0444702	15.6995	7.42431e-05	0.000666943	FALSE	FALSE	FALSE	FALSE
Mettl9	1.19211	-0.181334	0.0459001	15.6895	7.46355e-05	0.000669065	FALSE	FALSE	FALSE	FALSE
Wipf3	0.973414	-0.216216	0.0538645	15.6309	7.69879e-05	0.000688712	TRUE	FALSE	FALSE	FALSE
Ccdc124	2.71992	0.148125	0.0356738	15.611	7.77991e-05	0.000694519	TRUE	FALSE	FALSE	FALSE
Cops5	1.76659	-0.151396	0.039712	15.6	7.82566e-05	0.000697151	FALSE	FALSE	FALSE	FALSE
Mrpl18	2.25015	0.150629	0.0366243	15.5718	7.94309e-05	0.000706144	TRUE	FALSE	FALSE	FALSE
Nptx1	4.14409	0.172684	0.0433399	15.5582	8.0006e-05	0.000709784	TRUE	FALSE	FALSE	FALSE
Banp	0.700316	0.242683	0.0579652	15.5317	8.1133e-05	0.000718295	TRUE	FALSE	FALSE	FALSE
Vbp1	1.37018	-0.168973	0.0435374	15.5079	8.21603e-05	0.000725891	FALSE	FALSE	FALSE	FALSE
Arpc3	7.22756	0.115967	0.0282625	15.4891	8.29818e-05	0.00073164	TRUE	FALSE	FALSE	FALSE
Gdi2	3.07712	-0.122804	0.0310568	15.4628	8.4143e-05	0.000738837	TRUE	FALSE	FALSE	FALSE
Vldlr	0.804035	-0.214861	0.0515259	15.4654	8.40291e-05	0.000738837	TRUE	FALSE	FALSE	FALSE
Lrpap1	4.47575	0.1424	0.034972	15.4263	8.57863e-05	0.000751033	TRUE	FALSE	FALSE	FALSE
Mark3	1.42872	0.170242	0.0430024	15.4242	8.58824e-05	0.000751033	FALSE	FALSE	FALSE	FALSE
Ube2q2	1.39816	0.176642	0.0431845	15.3993	8.70187e-05	0.000759419	TRUE	FALSE	FALSE	FALSE
Ubr4	1.36137	0.171801	0.0436433	15.3953	8.7203e-05	0.000759482	FALSE	FALSE	FALSE	FALSE
Rskr	0.42836	-0.265605	0.0630697	15.3172	9.0883e-05	0.000789927	TRUE	FALSE	FALSE	FALSE
Cdkl5	2.92859	-0.138589	0.0347168	15.2821	9.25918e-05	0.00080315	TRUE	FALSE	FALSE	FALSE
Pitpnm2	1.48921	0.184217	0.0459206	15.2648	9.34396e-05	0.000808866	TRUE	FALSE	FALSE	FALSE
Elavl4	2.27157	-0.153269	0.0400158	15.2536	9.3995e-05	0.000812033	FALSE	FALSE	FALSE	FALSE
Ier3ip1	2.89144	0.132391	0.032694	15.22	9.56848e-05	0.000824968	TRUE	FALSE	FALSE	FALSE
Lrrc7	2.23101	0.14474	0.0378438	15.1734	9.80764e-05	0.00084389	FALSE	FALSE	FALSE	FALSE
Nme1	14.8742	0.106632	0.0263158	15.1327	0.000100214	0.000860551	TRUE	FALSE	FALSE	FALSE
Adgrb3	2.08882	-0.159575	0.0389471	15.1255	0.000100593	0.000862083	TRUE	FALSE	FALSE	FALSE
Ctxn1	10.6448	-0.099425	0.0265156	15.0608	0.000104106	0.000890403	FALSE	FALSE	FALSE	FALSE
Aff4	2.76	0.138394	0.0349504	15.0519	0.000104593	0.000892789	TRUE	FALSE	FALSE	FALSE
Gsk3b	6.38751	-0.0973711	0.0249322	15.0405	0.000105229	0.000896432	TRUE	FALSE	FALSE	FALSE
Slc7a8	0.932529	-0.212959	0.0511046	14.9905	0.000108053	0.000918663	TRUE	FALSE	FALSE	FALSE
Grik2	0.815395	-0.238496	0.0560723	14.9682	0.000109336	0.000927729	TRUE	FALSE	FALSE	FALSE
Chd9	1.29435	0.174426	0.0460577	14.9604	0.000109789	0.000929736	FALSE	FALSE	FALSE	FALSE
Hnrnpul2	3.16314	0.134628	0.0344538	14.9554	0.000110083	0.000930385	TRUE	FALSE	FALSE	FALSE
Elmo1	1.08167	-0.196555	0.0483867	14.9232	0.000111979	0.000944548	TRUE	FALSE	FALSE	FALSE
Ndufa10	4.44293	0.114595	0.028754	14.9097	0.000112782	0.000947704	TRUE	FALSE	FALSE	FALSE
Aarsd1	2.46881	0.139885	0.0355341	14.9095	0.000112796	0.000947704	TRUE	FALSE	FALSE	FALSE
Napb	8.28345	-0.101452	0.0262716	14.8798	0.000114585	0.000960852	TRUE	FALSE	FALSE	FALSE
Pde4b	1.11284	-0.18244	0.0466185	14.867	0.000115362	0.00096548	TRUE	FALSE	FALSE	FALSE
Dgkg	2.3228	0.157298	0.0405051	14.8486	0.000116492	0.000973034	TRUE	FALSE	FALSE	FALSE
Lrrc4c	2.08355	-0.156296	0.0392355	14.8388	0.000117103	0.000976236	TRUE	FALSE	FALSE	FALSE
Ubr3	1.86178	-0.150834	0.0380564	14.8245	0.000117993	0.000981751	TRUE	FALSE	FALSE	FALSE
Mif	12.3262	0.109923	0.0269109	14.7859	0.000120433	0.00100011	TRUE	FALSE	FALSE	FALSE
Csnk2a1	4.7579	0.102783	0.0263344	14.7574	0.00012227	0.00101144	TRUE	FALSE	FALSE	FALSE
Cdc42se2	1.53122	-0.163324	0.0410605	14.7574	0.000122266	0.00101144	TRUE	FALSE	FALSE	FALSE
Egr3	2.02649	0.198857	0.047988	14.7448	0.000123086	0.00101623	TRUE	FALSE	FALSE	FALSE
Gsk3a	1.61161	-0.154123	0.0406983	14.7379	0.000123536	0.00101799	FALSE	FALSE	FALSE	FALSE
Pcsk1n	16.4621	0.11757	0.0296493	14.7068	0.000125596	0.00103297	TRUE	FALSE	FALSE	FALSE
Ccdc186	1.39717	0.164301	0.0425114	14.6831	0.000127184	0.00104403	FALSE	FALSE	FALSE	FALSE
Srsf7	2.58054	0.143405	0.0374174	14.6424	0.00012996	0.00106478	TRUE	FALSE	FALSE	FALSE
Plcxd3	0.643181	-0.262833	0.0619903	14.6384	0.00013023	0.00106496	TRUE	FALSE	FALSE	FALSE
Psmc6	2.73341	0.130584	0.0335298	14.6012	0.000132827	0.00108412	TRUE	FALSE	FALSE	FALSE
Marcks	5.59499	-0.124161	0.0323069	14.5657	0.000135355	0.00110034	TRUE	FALSE	FALSE	FALSE
Sumo3	2.1376	-0.147232	0.0372243	14.559	0.000135841	0.00110034	TRUE	FALSE	FALSE	FALSE
Cnrip1	2.5326	-0.131195	0.0346237	14.5598	0.000135779	0.00110034	FALSE	FALSE	FALSE	FALSE
Mink1	1.98139	0.159613	0.0407872	14.5598	0.000135779	0.00110034	TRUE	FALSE	FALSE	FALSE
Higd1a	4.06189	0.121057	0.0309313	14.5411	0.000137138	0.00110874	TRUE	FALSE	FALSE	FALSE
Actr3b	1.21906	-0.174934	0.0450134	14.5283	0.000138071	0.00111419	TRUE	FALSE	FALSE	FALSE
Nfe2l1	3.3937	0.127156	0.0335372	14.502	0.000140013	0.00112351	FALSE	FALSE	FALSE	FALSE
Pi4ka	2.0344	0.144879	0.0384334	14.5034	0.000139908	0.00112351	FALSE	FALSE	FALSE	FALSE
Rps14	11.2804	-0.0896782	0.0238828	14.5035	0.000139902	0.00112351	FALSE	FALSE	FALSE	FALSE
Ube2s	2.78507	0.147049	0.0373143	14.4457	0.000144261	0.00115543	TRUE	FALSE	FALSE	FALSE
Med13l	1.29419	-0.166708	0.0434988	14.3942	0.00014826	0.00118525	TRUE	FALSE	FALSE	FALSE
Mdn1	0.593963	0.204559	0.058873	14.3829	0.000149154	0.00119018	FALSE	FALSE	FALSE	FALSE
Psmc4	2.08801	0.15163	0.0385349	14.3628	0.000150755	0.00120072	TRUE	FALSE	FALSE	FALSE
Psmb1	5.52656	0.117092	0.0302853	14.3512	0.000151687	0.0012059	TRUE	FALSE	FALSE	FALSE
Stxbp1	9.06132	-0.083932	0.0219575	14.3464	0.000152071	0.00120627	TRUE	FALSE	FALSE	FALSE
Ice1	1.40339	0.155249	0.0432746	14.3436	0.000152297	0.00120627	FALSE	FALSE	FALSE	FALSE
Ndufs7	6.40141	0.102741	0.0263627	14.2675	0.00015858	0.00125372	TRUE	FALSE	FALSE	FALSE
Ncoa1	1.79199	0.15758	0.0406291	14.2585	0.00015934	0.0012574	TRUE	FALSE	FALSE	FALSE
Ncam2	3.91198	-0.144249	0.0373719	14.2301	0.00016176	0.00127415	TRUE	FALSE	FALSE	FALSE
Akirin2	2.97781	0.127113	0.0334283	14.2151	0.000163053	0.00128198	TRUE	FALSE	FALSE	FALSE
Kcnj6	0.899951	0.18742	0.0512539	14.1713	0.000166894	0.00130978	FALSE	FALSE	FALSE	FALSE
Ptp4a2	2.01346	-0.143942	0.0381559	14.1306	0.000170546	0.00133113	TRUE	FALSE	FALSE	FALSE
Zfp644	2.19668	0.138609	0.0366887	14.1344	0.000170205	0.00133113	FALSE	FALSE	FALSE	FALSE
Ncor2	1.19864	0.181052	0.0458523	14.1327	0.000170358	0.00133113	TRUE	FALSE	FALSE	FALSE
Wsb1	0.676267	-0.246542	0.0572166	14.1156	0.000171909	0.00133933	TRUE	FALSE	FALSE	FALSE
Scaper	1.41229	-0.162158	0.0419627	14.1102	0.000172408	0.00134078	TRUE	FALSE	FALSE	FALSE
Crebzf	0.749668	0.213551	0.0542251	14.0963	0.000173682	0.00134824	TRUE	FALSE	FALSE	FALSE
Rilpl1	1.24019	0.212477	0.0519514	14.0824	0.000174975	0.00135582	TRUE	FALSE	FALSE	FALSE
Ergic2	1.30377	-0.170953	0.0441049	14.0128	0.00018157	0.00140438	TRUE	FALSE	FALSE	FALSE
Ccn3	2.13626	-0.165316	0.0427517	14.0074	0.000182095	0.00140591	TRUE	FALSE	FALSE	FALSE
Hspa4	3.90208	0.109833	0.0296332	13.9781	0.000184955	0.00142542	TRUE	FALSE	FALSE	FALSE
Dhx36	3.04245	0.121144	0.0322392	13.9618	0.000186567	0.00143526	TRUE	FALSE	FALSE	FALSE
Tmem178b	1.50742	-0.161763	0.0421783	13.9351	0.000189232	0.00145315	TRUE	FALSE	FALSE	FALSE
Islr2	1.04587	0.181964	0.0505126	13.9179	0.000190971	0.00146388	FALSE	FALSE	FALSE	FALSE
Ascc3	0.683957	0.205505	0.0562219	13.8899	0.000193834	0.00148318	FALSE	FALSE	FALSE	FALSE
Kdelr1	1.07897	-0.17329	0.0477346	13.8754	0.000195344	0.00149206	FALSE	FALSE	FALSE	FALSE
Hsph1	6.02174	0.10705	0.0282708	13.8673	0.000196178	0.00149577	TRUE	FALSE	FALSE	FALSE
Lynx1	0.643124	0.234242	0.0604748	13.8425	0.000198792	0.00151301	TRUE	FALSE	FALSE	FALSE
Mir124-2hg	0.900734	0.185308	0.0516413	13.8345	0.000199641	0.00151677	FALSE	FALSE	FALSE	FALSE
Rsl1d1	1.4674	-0.158488	0.0420175	13.8005	0.00020328	0.00154169	TRUE	FALSE	FALSE	FALSE
Cltb	3.31301	0.117413	0.0311982	13.7935	0.000204045	0.00154476	TRUE	FALSE	FALSE	FALSE
Lpl	0.245862	-0.244803	0.0697334	13.7761	0.000205935	0.00155632	FALSE	FALSE	FALSE	consistent.negative
Nat14	2.2668	0.146993	0.0379432	13.7598	0.000207731	0.00156713	TRUE	FALSE	FALSE	FALSE
Mysm1	1.14099	-0.179843	0.0456621	13.7533	0.000208458	0.00156984	TRUE	FALSE	FALSE	FALSE
Tmem151a	2.57201	-0.12907	0.0346425	13.724	0.000211736	0.00159173	TRUE	FALSE	FALSE	FALSE
Cox4i1	22.4303	-0.0830341	0.0229015	13.7074	0.000213611	0.00160302	FALSE	FALSE	FALSE	FALSE
Myl4	2.44482	0.261193	0.0699095	13.6954	0.000214979	0.00161014	FALSE	FALSE	FALSE	FALSE
Erh	1.39445	0.150517	0.0428453	13.6925	0.000215311	0.00161014	FALSE	FALSE	FALSE	FALSE
Sh3bgrl3	7.38438	0.121941	0.031992	13.6707	0.000217828	0.00162612	TRUE	FALSE	FALSE	FALSE
Glrx5	2.10856	0.144958	0.0382851	13.618	0.000224025	0.00166947	TRUE	FALSE	FALSE	FALSE
Hdac11	1.59366	0.15104	0.0410805	13.6042	0.000225682	0.0016789	FALSE	FALSE	FALSE	FALSE
Bex2	18.6022	0.0961312	0.0251536	13.5292	0.00023488	0.0017443	TRUE	FALSE	FALSE	FALSE
Wwc1	0.805188	0.210157	0.0541132	13.522	0.000235781	0.00174796	TRUE	FALSE	FALSE	FALSE
Ly6h	21.2164	0.0987024	0.0259531	13.4863	0.000240308	0.00177844	TRUE	FALSE	FALSE	FALSE
Kcnma1	5.07864	-0.116255	0.0312548	13.4025	0.000251292	0.00185653	TRUE	FALSE	FALSE	FALSE
Tmod2	6.04932	-0.10122	0.0273683	13.3706	0.000255604	0.00188514	TRUE	FALSE	FALSE	FALSE
Tsc22d1	6.38533	-0.116963	0.0321649	13.362	0.000256776	0.00189052	TRUE	FALSE	FALSE	FALSE
Ndufb7	5.78713	0.102393	0.0269561	13.3142	0.000263404	0.00193599	TRUE	FALSE	FALSE	FALSE
Unc80	3.80409	-0.120285	0.0321432	13.2594	0.000271223	0.00198749	TRUE	FALSE	FALSE	FALSE
Rpl38	17.2983	0.0898318	0.023714	13.2584	0.000271355	0.00198749	TRUE	FALSE	consistent.positive	FALSE
Brd1	1.60565	0.146175	0.04048	13.2554	0.000271801	0.00198749	FALSE	FALSE	FALSE	FALSE
Rbfox2	3.18421	0.117572	0.0320155	13.2406	0.000273947	0.00199976	TRUE	FALSE	FALSE	FALSE
Dynlrb1	5.23532	-0.102669	0.0290246	13.1968	0.000280432	0.00204363	FALSE	FALSE	FALSE	FALSE
Anks1b	4.84001	-0.106606	0.0292306	13.1863	0.000281998	0.00205155	TRUE	FALSE	FALSE	FALSE
Ash1l	3.22733	-0.118146	0.032263	13.1533	0.000287016	0.00208451	TRUE	FALSE	FALSE	FALSE
Ndufa3	3.6838	0.123508	0.0328757	13.096	0.000295933	0.00214564	TRUE	FALSE	FALSE	FALSE
Deptor	0.469086	0.250211	0.0648775	13.0713	0.000299848	0.00217035	FALSE	FALSE	FALSE	FALSE
Krt12	0.734438	-0.251479	0.0629911	13.0619	0.000301359	0.00217761	TRUE	FALSE	FALSE	FALSE
Epc2	1.22318	0.169081	0.0451773	13.0322	0.000306173	0.00220698	TRUE	FALSE	FALSE	FALSE
Tcaf1	4.68738	-0.098457	0.0272469	13.0305	0.000306453	0.00220698	TRUE	FALSE	FALSE	FALSE
Ykt6	1.40458	0.163228	0.0435022	13.0189	0.000308365	0.00221702	TRUE	FALSE	FALSE	FALSE
Mir124a-1hg	1.16161	0.174488	0.049978	13.0105	0.000309747	0.00222323	FALSE	FALSE	FALSE	FALSE
Zfp326	1.27042	0.164358	0.0448638	12.9752	0.000315646	0.00226178	FALSE	FALSE	FALSE	FALSE
Srsf11	3.16516	0.120719	0.0339248	12.9593	0.000318343	0.00227729	FALSE	FALSE	FALSE	FALSE
Celf4	15.6638	0.0816072	0.0226797	12.9532	0.000319373	0.00228086	TRUE	FALSE	FALSE	FALSE
Cdkn1c	0.964901	-0.213699	0.0640082	12.9482	0.000320223	0.00228312	FALSE	FALSE	FALSE	FALSE
Rpl10	6.21705	-0.0990038	0.028273	12.9177	0.000325496	0.00231686	FALSE	FALSE	FALSE	consistent.negative
Dok6	0.985703	0.182152	0.0496977	12.9027	0.000328109	0.00233159	FALSE	FALSE	FALSE	FALSE
Egr4	1.61204	0.270555	0.0620244	12.8917	0.000330039	0.00234142	TRUE	FALSE	FALSE	FALSE
Cyp51	1.2508	0.172108	0.0480534	12.8874	0.000330793	0.00234289	FALSE	FALSE	FALSE	FALSE
Snrpf	1.45042	0.192162	0.047417	12.8565	0.000336311	0.00237804	TRUE	FALSE	FALSE	FALSE
Cacybp	4.68391	0.102265	0.0281853	12.8407	0.000339159	0.00239029	TRUE	FALSE	FALSE	FALSE
Ift20	2.22499	-0.134314	0.0378734	12.8409	0.000339117	0.00239029	FALSE	FALSE	FALSE	FALSE
Stub1	5.12026	0.1005	0.0275473	12.8368	0.000339874	0.0023914	TRUE	FALSE	FALSE	FALSE
Rbfox3	2.60676	0.141576	0.0377028	12.7974	0.000347093	0.00243819	TRUE	FALSE	FALSE	FALSE
Nsmce3	1.01863	0.225412	0.0550705	12.7828	0.000349817	0.0024533	TRUE	FALSE	FALSE	FALSE
Thrap3	2.04763	0.132571	0.0372622	12.7165	0.000362437	0.00253765	FALSE	FALSE	FALSE	FALSE
Ndst3	0.783696	-0.239718	0.0578825	12.707	0.000364289	0.00254646	TRUE	FALSE	FALSE	FALSE
Ypel3	7.80747	0.0993956	0.0272787	12.6825	0.000369095	0.00257585	TRUE	FALSE	FALSE	FALSE
Snap91	5.004	-0.0980028	0.0274457	12.6653	0.000372511	0.00259546	TRUE	FALSE	FALSE	FALSE
Vim	0.0752914	0.323641	0.056108	12.6163	0.000382396	0.00266001	TRUE	FALSE	FALSE	FALSE
0610012G03Rik	3.99793	0.110472	0.0300144	12.6106	0.000383558	0.00266377	TRUE	FALSE	FALSE	FALSE
Nop58	1.01495	-0.169817	0.0478217	12.5983	0.000386088	0.00267622	FALSE	FALSE	FALSE	FALSE
Zc3h13	2.83874	0.12107	0.0335782	12.5959	0.0003866	0.00267622	TRUE	FALSE	FALSE	FALSE
Mphosph8	3.03547	0.122321	0.0326391	12.5896	0.000387902	0.0026809	TRUE	FALSE	FALSE	FALSE
Baz1b	1.75674	0.146811	0.0407908	12.5822	0.000389446	0.00268724	FALSE	FALSE	FALSE	FALSE
Ncoa7	4.10408	0.105563	0.0298279	12.5566	0.000394804	0.00271983	TRUE	FALSE	FALSE	FALSE
Plcl2	0.735754	0.190174	0.0544358	12.5502	0.000396166	0.00272483	FALSE	FALSE	FALSE	FALSE
Ncs1	1.73774	0.147255	0.0405014	12.5193	0.000402778	0.00275763	TRUE	FALSE	FALSE	FALSE
Rab8b	0.849305	0.215251	0.0576126	12.5189	0.000402865	0.00275763	TRUE	FALSE	FALSE	FALSE
Rtcb	1.49155	-0.147147	0.0418824	12.5233	0.00040191	0.00275763	FALSE	FALSE	FALSE	FALSE
Kcnq5	0.856294	-0.196132	0.052451	12.5157	0.000403554	0.00275794	TRUE	FALSE	FALSE	FALSE
Cntnap2	0.85383	-0.198105	0.0529083	12.4981	0.000407373	0.00277961	TRUE	FALSE	FALSE	FALSE
Btbd10	1.82474	-0.13935	0.0382282	12.4695	0.000413651	0.00281796	TRUE	FALSE	FALSE	FALSE
Crmp1	2.12677	-0.130085	0.0364385	12.4659	0.000414451	0.00281892	TRUE	FALSE	FALSE	FALSE
Ucma	0.185297	0.303025	0.0708893	12.4562	0.000416598	0.00282903	TRUE	FALSE	FALSE	FALSE
Clip3	2.88752	-0.114221	0.0334119	12.4503	0.000417917	0.0028335	FALSE	FALSE	FALSE	FALSE
Chd3	5.72643	0.109579	0.0310155	12.4467	0.000418723	0.00283449	FALSE	FALSE	FALSE	FALSE
Gabrb1	4.01922	-0.118853	0.0331865	12.4347	0.000421428	0.00284829	TRUE	FALSE	FALSE	FALSE
Prss12	1.11848	-0.196383	0.0514101	12.4206	0.000424617	0.00286533	TRUE	FALSE	FALSE	FALSE
Marcksl1	1.00967	-0.198325	0.0555617	12.4169	0.000425475	0.00286661	TRUE	FALSE	FALSE	FALSE
Zfp706	3.75421	0.107521	0.0307171	12.4139	0.000426147	0.00286663	FALSE	FALSE	FALSE	FALSE
Tubb2a	10.9666	0.121047	0.0337281	12.3858	0.000432622	0.00290562	TRUE	FALSE	FALSE	FALSE
Ip6k1	1.49564	0.148575	0.0420249	12.3734	0.00043549	0.00292031	FALSE	FALSE	FALSE	FALSE
Ulk2	1.22064	0.168107	0.0453549	12.3587	0.000438927	0.00293609	TRUE	FALSE	FALSE	FALSE
Fgf13	0.990671	-0.172755	0.0495905	12.3575	0.000439214	0.00293609	FALSE	FALSE	FALSE	FALSE
Naa20	1.5225	0.173325	0.0458722	12.3506	0.00044084	0.00294237	TRUE	FALSE	FALSE	FALSE
Gpx1	1.21368	-0.155019	0.0464313	12.3051	0.000451723	0.00300564	FALSE	FALSE	FALSE	FALSE
Ap1s2	0.356261	-0.279646	0.0676231	12.3062	0.000451462	0.00300564	TRUE	FALSE	FALSE	FALSE
Ddx6	2.8202	-0.116066	0.0323392	12.2785	0.000458195	0.00303926	TRUE	FALSE	FALSE	FALSE
Slirp	1.20287	-0.151563	0.0459654	12.2787	0.000458154	0.00303926	FALSE	FALSE	FALSE	FALSE
Nsfl1c	1.60104	0.147854	0.0415213	12.2675	0.000460921	0.00305262	TRUE	FALSE	FALSE	FALSE
Cuedc2	4.32878	0.11842	0.0320704	12.2511	0.000464981	0.00307476	TRUE	FALSE	FALSE	FALSE
Smap2	3.43785	0.110602	0.0314333	12.2393	0.000467924	0.00308945	TRUE	FALSE	FALSE	FALSE
Meaf6	1.79631	0.135526	0.0390451	12.2149	0.000474102	0.00312369	FALSE	FALSE	FALSE	FALSE
Ddx50	1.92547	0.139118	0.0394657	12.213	0.000474568	0.00312369	FALSE	FALSE	FALSE	FALSE
Rab15	1.60794	0.141201	0.0405741	12.2047	0.000476692	0.00313286	FALSE	FALSE	FALSE	FALSE
Rpn2	1.1109	-0.170673	0.0483973	12.1983	0.000478343	0.00313889	FALSE	FALSE	FALSE	FALSE
Rprm	3.33505	0.221206	0.063824	12.1902	0.000480401	0.00314758	FALSE	FALSE	FALSE	FALSE
Timm17a	2.74965	0.12499	0.0346488	12.1831	0.00048225	0.00315487	TRUE	FALSE	FALSE	FALSE
Mrpl34	1.72797	0.149381	0.0407501	12.1636	0.000487318	0.00317592	TRUE	FALSE	FALSE	FALSE
Polr2c	2.05395	0.139197	0.038399	12.1669	0.000486439	0.00317592	TRUE	FALSE	FALSE	FALSE
Ramp3	1.43235	-0.194448	0.0525346	12.1622	0.000487691	0.00317592	TRUE	FALSE	FALSE	FALSE
Hspe1	4.82604	0.104696	0.0289275	12.1438	0.000492522	0.00320251	TRUE	FALSE	FALSE	FALSE
Sf3b1	3.85029	-0.110388	0.03098	12.1403	0.00049344	0.00320362	TRUE	FALSE	FALSE	FALSE
Tspan13	3.68474	-0.105041	0.030715	12.1316	0.000495742	0.0032137	FALSE	FALSE	FALSE	FALSE
Nos1	0.722093	0.211946	0.0591882	12.1269	0.00049699	0.00321692	FALSE	FALSE	FALSE	FALSE
Wdfy3	1.75504	0.136231	0.0395058	12.0718	0.0005119	0.00330843	FALSE	FALSE	FALSE	FALSE
Pls3	3.02114	-0.118929	0.0337117	12.0677	0.000513025	0.00331071	TRUE	FALSE	FALSE	FALSE
Pnisr	3.50022	0.124094	0.0377329	12.0234	0.00052537	0.0033802	FALSE	FALSE	FALSE	FALSE
Ppp1cc	1.13193	0.171746	0.0472155	12.0248	0.00052497	0.0033802	TRUE	FALSE	FALSE	FALSE
Tmeff2	1.38894	-0.153116	0.0437115	12.0149	0.000527774	0.00339057	TRUE	FALSE	FALSE	FALSE
Bex1	5.1901	0.131955	0.0363329	12.0083	0.000529642	0.00339748	TRUE	FALSE	FALSE	FALSE
Fam13b	0.785981	0.171356	0.0518241	12.0018	0.000531486	0.00340421	FALSE	FALSE	FALSE	FALSE
Plpbp	1.10401	0.161866	0.0469594	11.9956	0.00053327	0.00341054	FALSE	FALSE	FALSE	FALSE
Sgsm2	0.536563	0.207681	0.0602669	11.9907	0.000534661	0.00341434	FALSE	FALSE	FALSE	FALSE
Ldhb	10.7322	0.107647	0.0294134	11.974	0.000539479	0.00343998	TRUE	FALSE	FALSE	FALSE
Hnrnph3	1.25347	0.156915	0.0454501	11.9547	0.000545111	0.00347073	FALSE	FALSE	FALSE	FALSE
Cox8a	29.2321	0.0775453	0.0211999	11.946	0.000547645	0.00348169	TRUE	FALSE	FALSE	FALSE
Ndrg1	0.418245	0.287743	0.0664585	11.936	0.0005506	0.00349529	TRUE	FALSE	FALSE	FALSE
Skp1a	6.09079	0.0864069	0.0249854	11.9161	0.000556499	0.00352751	FALSE	FALSE	FALSE	FALSE
Dst	5.44617	0.109287	0.0334843	11.8954	0.000562732	0.00356175	FALSE	FALSE	FALSE	FALSE
Thsd7a	0.182865	-0.299809	0.0693841	11.8892	0.000564592	0.00356826	TRUE	FALSE	FALSE	consistent.negative
Hrh3	0.998968	-0.191425	0.0537245	11.8815	0.000566933	0.00357777	TRUE	FALSE	FALSE	FALSE
Hs3st2	0.87359	0.212617	0.0565994	11.8486	0.000577054	0.00363629	TRUE	FALSE	FALSE	FALSE
Wbp11	2.60183	-0.11639	0.0328652	11.8428	0.000578834	0.00363717	TRUE	FALSE	FALSE	FALSE
Llph	2.70367	0.120438	0.0342568	11.8427	0.000578891	0.00363717	TRUE	FALSE	FALSE	FALSE
Chuk	0.473267	0.192251	0.0625126	11.8234	0.000584917	0.00366965	FALSE	FALSE	FALSE	FALSE
Sdhb	4.14163	0.122677	0.0339746	11.7333	0.000613907	0.00384589	TRUE	FALSE	FALSE	FALSE
Hdgf	2.22485	-0.123734	0.0362257	11.7183	0.000618886	0.00387143	TRUE	FALSE	FALSE	FALSE
Serf2	5.98903	0.0996266	0.0279168	11.7127	0.000620739	0.00387292	TRUE	FALSE	FALSE	FALSE
A230057D06Rik	0.484586	0.203071	0.0612045	11.7122	0.000620932	0.00387292	FALSE	FALSE	FALSE	FALSE
B230118H07Rik	1.06455	-0.161757	0.0477331	11.7058	0.000623066	0.00388058	FALSE	FALSE	FALSE	FALSE
Kifap3	9.23585	0.0822729	0.0238331	11.6781	0.000632417	0.0039331	TRUE	FALSE	FALSE	FALSE
A330023F24Rik	0.569464	0.192136	0.0593869	11.6726	0.00063428	0.00393327	FALSE	FALSE	FALSE	FALSE
Xbp1	1.51923	0.148149	0.0431144	11.6737	0.000633883	0.00393327	FALSE	FALSE	FALSE	FALSE
Rnd3	0.285964	0.231965	0.068786	11.6676	0.000635993	0.00393819	FALSE	FALSE	FALSE	FALSE
Ppp1r14c	1.18966	0.165928	0.0468284	11.615	0.000654205	0.00404512	TRUE	FALSE	FALSE	FALSE
Kalrn	4.26533	-0.124933	0.0342076	11.6107	0.000655728	0.00404869	TRUE	FALSE	FALSE	FALSE
Ogfod1	1.50539	0.140603	0.0414354	11.5751	0.000668413	0.00412108	FALSE	FALSE	FALSE	FALSE
Trappc10	1.29817	0.152099	0.0438419	11.5646	0.000672211	0.00413854	FALSE	FALSE	FALSE	FALSE
Eif4a1	4.15432	-0.103372	0.0311033	11.5351	0.000682956	0.00419866	FALSE	FALSE	FALSE	FALSE
Dpp10	2.65938	-0.134919	0.0377047	11.5258	0.000686379	0.00421366	TRUE	FALSE	FALSE	FALSE
Adk	0.855182	-0.177907	0.0519453	11.5167	0.000689748	0.00422828	FALSE	FALSE	FALSE	FALSE
Mafg	1.20214	0.154798	0.0457602	11.4724	0.000706368	0.00432398	FALSE	FALSE	FALSE	FALSE
Tubb5	7.18634	0.104877	0.0285935	11.4631	0.000709936	0.00433962	TRUE	FALSE	FALSE	FALSE
Hnrnpk	4.95327	-0.0918964	0.027026	11.4152	0.000728456	0.00444459	TRUE	FALSE	FALSE	FALSE
Grp	2.78314	0.182754	0.0536211	11.4133	0.000729182	0.00444459	FALSE	FALSE	FALSE	consistent.positive
Negr1	6.21254	-0.122781	0.0345095	11.4052	0.000732395	0.00445783	TRUE	FALSE	FALSE	FALSE
Csde1	3.09005	-0.105955	0.0313151	11.3873	0.000739495	0.00449466	TRUE	FALSE	FALSE	FALSE
Stx1a	4.08691	0.110218	0.0325139	11.3765	0.000743778	0.0045079	FALSE	FALSE	FALSE	FALSE
Rcan2	0.878329	0.199554	0.0595578	11.3789	0.000742826	0.0045079	FALSE	FALSE	FALSE	FALSE
Yeats4	1.60772	0.138698	0.0409191	11.3739	0.000744848	0.00450801	FALSE	FALSE	FALSE	FALSE
Rb1cc1	2.5822	-0.115716	0.0346271	11.3067	0.000772294	0.00466753	TRUE	FALSE	FALSE	FALSE
Wscd1	0.765385	0.191699	0.0566444	11.2975	0.000776107	0.00468397	TRUE	FALSE	FALSE	FALSE
Pcdh10	5.75595	-0.125112	0.0345572	11.2789	0.000783941	0.00472459	TRUE	FALSE	FALSE	FALSE
Ccpg1	1.54232	0.136471	0.0418709	11.2713	0.000787148	0.00473621	FALSE	FALSE	FALSE	FALSE
A830036E02Rik	0.562439	-0.247249	0.0613796	11.2665	0.000789185	0.00473621	TRUE	FALSE	FALSE	FALSE
Sgtb	1.96574	-0.129648	0.0378427	11.2689	0.000788181	0.00473621	TRUE	FALSE	FALSE	FALSE
Ar	0.743224	0.204728	0.0563234	11.2527	0.000795072	0.00476487	TRUE	FALSE	FALSE	FALSE
Marc2	1.38415	-0.158218	0.0469158	11.2381	0.000801334	0.0047957	FALSE	FALSE	FALSE	FALSE
Rnf150	1.09535	-0.158385	0.0466733	11.228	0.000805727	0.00481526	TRUE	FALSE	FALSE	FALSE
Pcdh15	0.497884	-0.234354	0.0616006	11.2196	0.00080939	0.00482664	TRUE	FALSE	FALSE	FALSE
Purb	8.83156	0.0795725	0.0236214	11.2184	0.000809885	0.00482664	TRUE	FALSE	FALSE	FALSE
Mrps6	1.04028	0.178337	0.0488322	11.2049	0.000815795	0.00485511	TRUE	FALSE	FALSE	FALSE
Slc35f1	1.71838	-0.145211	0.041116	11.1919	0.000821533	0.00488248	TRUE	FALSE	FALSE	FALSE
Ubxn4	1.6521	0.137731	0.0410227	11.1866	0.000823922	0.00488313	FALSE	FALSE	FALSE	FALSE
Ptov1	4.10393	0.111737	0.0323804	11.1884	0.000823114	0.00488313	TRUE	FALSE	FALSE	FALSE
Rims2	3.32155	-0.129099	0.0364064	11.1575	0.000836914	0.00495328	TRUE	FALSE	FALSE	FALSE
Atp2a2	10.7156	0.102051	0.0307508	11.1214	0.000853387	0.00503686	FALSE	FALSE	FALSE	FALSE
Matk	2.81227	0.118538	0.0362832	11.123	0.000852639	0.00503686	FALSE	FALSE	FALSE	FALSE
Kcna6	1.487	0.154201	0.0464478	11.1077	0.00085969	0.00506191	FALSE	FALSE	FALSE	FALSE
Nedd8	10.0675	0.0740318	0.0215951	11.1071	0.000859993	0.00506191	TRUE	FALSE	FALSE	FALSE
Psma5	2.92827	0.13103	0.037299	11.0939	0.000866135	0.00508866	TRUE	FALSE	FALSE	FALSE
Sec23a	1.30061	-0.149459	0.0434844	11.0922	0.000866914	0.00508866	TRUE	FALSE	FALSE	FALSE
Atp2b2	7.81783	0.115246	0.0340259	11.0885	0.00086863	0.00509176	FALSE	FALSE	FALSE	FALSE
Egr2	0.26503	-0.252751	0.069874	11.0741	0.000875408	0.00512448	FALSE	consistent.negative	FALSE	FALSE
Atp6v0b	15.8853	0.0717317	0.0210261	11.069	0.000877848	0.00513176	TRUE	FALSE	FALSE	FALSE
Selenom	4.47844	0.119749	0.0348857	11.0548	0.000884597	0.00516417	TRUE	FALSE	FALSE	FALSE
Pdgfa	1.33015	-0.149123	0.0440714	11.0442	0.000889633	0.00518145	TRUE	FALSE	FALSE	FALSE
Tbcb	4.04763	0.107502	0.0311332	11.0398	0.000891753	0.00518145	TRUE	FALSE	FALSE	FALSE
Klhl3	1.24819	0.15761	0.0453836	11.0385	0.000892395	0.00518145	TRUE	FALSE	FALSE	FALSE
Tspyl2	1.35177	0.141902	0.0437192	11.0397	0.000891821	0.00518145	FALSE	FALSE	FALSE	FALSE
Appbp2	1.41299	-0.142884	0.0421794	11.0175	0.000902546	0.0052333	TRUE	FALSE	FALSE	FALSE
Zwint	16.8396	-0.0842253	0.0260631	11.0006	0.000910811	0.00527409	TRUE	FALSE	FALSE	FALSE
Rmnd5a	0.929211	0.16951	0.0498368	10.9745	0.000923719	0.00534161	FALSE	FALSE	FALSE	FALSE
Dync1h1	5.9799	0.0981985	0.0292129	10.9599	0.000931036	0.00537667	FALSE	FALSE	FALSE	FALSE
Surf1	1.12605	-0.149337	0.0472574	10.9455	0.000938291	0.00541127	FALSE	FALSE	FALSE	FALSE
Tm4sf1	0.0416016	-0.17126	0.0534423	10.9015	0.000960871	0.00553405	TRUE	FALSE	FALSE	FALSE
Nrxn3	4.72473	-0.149822	0.0414065	10.8831	0.000970476	0.00558187	TRUE	FALSE	FALSE	FALSE
Gabra1	4.27294	-0.135878	0.0400365	10.8545	0.000985547	0.00566095	TRUE	FALSE	FALSE	FALSE
Ndufab1	7.55574	0.0968022	0.0286557	10.8501	0.000987885	0.00566678	TRUE	FALSE	consistent.positive	FALSE
Gm17018	2.6003	0.12543	0.0366414	10.845	0.000990634	0.00567496	TRUE	FALSE	FALSE	FALSE
Kcnip3	0.931229	0.190299	0.0543767	10.8362	0.00099536	0.00568683	TRUE	FALSE	FALSE	FALSE
Psmb6	4.70776	0.105702	0.0305555	10.8375	0.000994643	0.00568683	TRUE	FALSE	FALSE	FALSE
Ccdc32	1.92968	0.129245	0.0384197	10.8039	0.00101285	0.00576368	TRUE	FALSE	FALSE	FALSE
Golga3	0.768712	0.173827	0.0539015	10.8056	0.00101194	0.00576368	FALSE	FALSE	FALSE	FALSE
Ckb	22.4146	0.108319	0.0304357	10.805	0.00101225	0.00576368	TRUE	FALSE	FALSE	FALSE
Pdp1	0.65236	0.218975	0.0582762	10.789	0.00102104	0.0057949	TRUE	FALSE	FALSE	FALSE
Kif1b	11.5724	-0.0768971	0.0234047	10.7904	0.00102028	0.0057949	TRUE	FALSE	FALSE	FALSE
Atp5g3	11.0372	0.0812751	0.0244386	10.7552	0.00103989	0.0058941	TRUE	FALSE	FALSE	FALSE
Fyttd1	2.39722	0.112229	0.0344516	10.7411	0.00104783	0.00593123	FALSE	FALSE	FALSE	FALSE
Serpine2	0.458878	0.241056	0.0667413	10.7286	0.00105491	0.00596344	TRUE	FALSE	FALSE	FALSE
Ptprn	6.84708	0.122186	0.0353454	10.7154	0.00106248	0.00599834	TRUE	FALSE	FALSE	FALSE
Lamtor2	3.44632	0.104491	0.0308907	10.7097	0.00106576	0.0060089	TRUE	FALSE	FALSE	FALSE
Tm9sf2	2.03919	0.13212	0.0406551	10.7033	0.00106943	0.0060217	FALSE	FALSE	FALSE	FALSE
Mpped1	2.28626	0.14171	0.0414386	10.6655	0.00109154	0.00613812	TRUE	FALSE	FALSE	FALSE
Miga1	1.42073	-0.145521	0.0417097	10.6509	0.00110019	0.00617868	TRUE	FALSE	FALSE	FALSE
Arhgef7	1.02434	0.15628	0.0480045	10.6217	0.00111767	0.00626859	FALSE	FALSE	FALSE	FALSE
Usp22	2.31543	-0.121309	0.0360988	10.6025	0.00112935	0.00632585	TRUE	FALSE	FALSE	FALSE
Slc2a3	1.72257	0.135053	0.0414827	10.5844	0.00114044	0.00637141	FALSE	FALSE	FALSE	FALSE
Ids	3.08064	-0.105316	0.0326545	10.5844	0.00114046	0.00637141	FALSE	FALSE	FALSE	FALSE
Abhd17a	1.70701	0.140714	0.0421104	10.5705	0.00114904	0.00641101	TRUE	FALSE	FALSE	FALSE
Specc1	0.718521	0.181988	0.0546221	10.5678	0.00115073	0.00641207	FALSE	FALSE	FALSE	FALSE
Snx3	3.12003	0.117001	0.0350925	10.5402	0.00116803	0.00650001	TRUE	FALSE	FALSE	FALSE
Vsnl1	18.3852	-0.0869064	0.0272883	10.534	0.00117198	0.00651353	FALSE	FALSE	FALSE	FALSE
Arhgap17	0.593061	0.176803	0.0590907	10.5256	0.00117734	0.00653485	FALSE	FALSE	FALSE	FALSE
Soga3	4.67177	0.088931	0.0281325	10.5106	0.00118691	0.00657942	FALSE	FALSE	FALSE	FALSE
Crim1	1.71254	-0.154807	0.0464804	10.508	0.00118857	0.00658013	TRUE	FALSE	FALSE	FALSE
Pkib	0.738946	-0.201701	0.0588141	10.5013	0.00119289	0.00658704	FALSE	FALSE	FALSE	FALSE
Tmed9	4.42437	0.10027	0.0306772	10.5033	0.00119162	0.00658704	TRUE	FALSE	FALSE	FALSE
Inhba	0.164628	-0.219171	0.0711088	10.4757	0.00120958	0.00667057	FALSE	FALSE	FALSE	FALSE
Chd4	2.08593	0.133945	0.0401338	10.4713	0.00121246	0.00667789	TRUE	FALSE	FALSE	FALSE
Cebpz	1.34069	0.146526	0.044051	10.4193	0.00124705	0.00685958	TRUE	FALSE	FALSE	FALSE
Rpl29	5.30907	0.107952	0.0317355	10.4062	0.00125591	0.00689944	TRUE	FALSE	consistent.positive	FALSE
Acbd3	1.28915	0.141103	0.0437585	10.3949	0.00126367	0.00693318	FALSE	FALSE	FALSE	FALSE
Myl12b	7.93663	0.103021	0.0307315	10.3853	0.0012702	0.00696011	TRUE	FALSE	FALSE	FALSE
Ina	4.99312	0.12251	0.0365793	10.3762	0.0012765	0.0069857	TRUE	FALSE	FALSE	FALSE
Ydjc	1.16305	0.157265	0.0469546	10.3696	0.00128109	0.00700187	TRUE	FALSE	FALSE	FALSE
Ubb	66.6949	0.0931496	0.0282762	10.3607	0.00128728	0.00702674	TRUE	FALSE	FALSE	FALSE
Acbd6	2.13759	0.122232	0.0369592	10.3415	0.0013007	0.00708197	TRUE	FALSE	FALSE	FALSE
Macf1	4.5403	0.102923	0.0336642	10.3417	0.00130057	0.00708197	FALSE	FALSE	FALSE	FALSE
Psd3	7.59949	0.0830867	0.0255221	10.3359	0.0013047	0.00709471	TRUE	FALSE	FALSE	FALSE
Kmt2e	2.66279	-0.115714	0.0354046	10.3254	0.00131209	0.00712587	TRUE	FALSE	FALSE	FALSE
Fam32a	1.65265	-0.137468	0.0408323	10.3049	0.00132675	0.00719633	TRUE	FALSE	FALSE	FALSE
Ttc14	2.51084	0.125645	0.040596	10.2966	0.00133273	0.00721963	FALSE	FALSE	FALSE	FALSE
Shank2	0.992607	0.164772	0.049197	10.2727	0.00135012	0.00730462	FALSE	FALSE	FALSE	FALSE
Rnf214	1.15214	0.148151	0.0457131	10.2642	0.00135635	0.0073291	FALSE	FALSE	FALSE	FALSE
Mical3	1.45489	0.134861	0.0431094	10.2495	0.00136722	0.00737853	FALSE	FALSE	FALSE	FALSE
Rab33a	0.981656	-0.165585	0.0521744	10.232	0.00138027	0.00743955	FALSE	FALSE	FALSE	FALSE
Nrxn1	13.5729	-0.0868652	0.0258777	10.2142	0.00139362	0.00750211	TRUE	FALSE	FALSE	FALSE
Gfap	0.0643817	0.482695	0.0542488	10.1891	0.00141277	0.00759563	TRUE	FALSE	FALSE	FALSE
Mtss2	0.58531	0.174078	0.0575842	10.1768	0.00142216	0.00762771	FALSE	FALSE	FALSE	FALSE
Mrps24	2.37387	0.120477	0.0359798	10.1767	0.0014223	0.00762771	TRUE	FALSE	FALSE	FALSE
Acap2	1.22511	0.14522	0.0454085	10.1736	0.00142463	0.00763068	FALSE	FALSE	FALSE	FALSE
Med30	1.03108	0.18127	0.0522187	10.155	0.00143912	0.00769868	TRUE	FALSE	FALSE	FALSE
Suclg1	3.72886	0.105005	0.0321843	10.1436	0.00144799	0.00773647	TRUE	FALSE	FALSE	FALSE
Sptbn2	2.19547	0.125476	0.0388815	10.1389	0.00145176	0.00774695	TRUE	FALSE	FALSE	FALSE
Fubp1	2.38714	0.109896	0.0362125	10.1339	0.00145569	0.00775824	FALSE	FALSE	FALSE	FALSE
Atp1b2	0.705915	-0.183661	0.0568983	10.1215	0.0014655	0.00780084	TRUE	FALSE	FALSE	FALSE
Tomm34	1.13376	-0.150802	0.046295	10.1144	0.00147117	0.00782128	TRUE	FALSE	FALSE	FALSE
Adgrb2	2.94817	0.115266	0.035867	10.1115	0.00147346	0.00782377	FALSE	FALSE	FALSE	FALSE
Lix1	1.4144	-0.148934	0.044853	10.1012	0.00148176	0.00785809	TRUE	FALSE	FALSE	FALSE
Uqcr11	10.2712	0.0864209	0.0254717	10.0859	0.00149409	0.00791371	TRUE	FALSE	FALSE	FALSE
Elof1	1.67588	0.134725	0.0410119	10.0537	0.00152039	0.00802325	TRUE	FALSE	FALSE	FALSE
Scn2b	2.25199	-0.122777	0.0375215	10.0539	0.00152023	0.00802325	TRUE	FALSE	FALSE	FALSE
Cox7c	16.0017	0.0884195	0.0264137	10.0564	0.00151817	0.00802325	TRUE	FALSE	FALSE	FALSE
Emc7	3.91389	-0.0970192	0.0300667	10.0502	0.00152332	0.00802879	TRUE	FALSE	FALSE	FALSE
Nfasc	1.64288	0.130701	0.0417545	10.045	0.00152762	0.00804161	FALSE	FALSE	FALSE	FALSE
Nop10	3.3979	-0.101111	0.0325143	10.0395	0.00153222	0.00804604	FALSE	FALSE	FALSE	FALSE
Wac	2.09313	0.115747	0.036912	10.0395	0.00153215	0.00804604	FALSE	FALSE	FALSE	FALSE
Mpc2	7.81571	0.0964564	0.0287911	10.0259	0.00154357	0.0080957	TRUE	FALSE	FALSE	FALSE
Arap2	2.30092	-0.144367	0.042451	9.9941	0.00157043	0.00822463	TRUE	FALSE	FALSE	FALSE
Map2k2	1.74856	0.131354	0.0407974	9.99227	0.00157199	0.00822463	TRUE	FALSE	FALSE	FALSE
Mrps21	2.48207	0.125906	0.0377346	9.98136	0.00158133	0.00826342	TRUE	FALSE	FALSE	FALSE
Nr3c1	1.56056	0.135732	0.0426957	9.97593	0.001586	0.00827772	FALSE	FALSE	FALSE	FALSE
Fgf12	3.21414	-0.102179	0.0325793	9.97076	0.00159046	0.00829091	FALSE	FALSE	FALSE	FALSE
Kcnq2	1.92246	0.128594	0.0406153	9.96688	0.00159382	0.0082983	FALSE	FALSE	FALSE	FALSE
Cul1	2.61652	-0.107263	0.0330511	9.95946	0.00160025	0.0083217	TRUE	FALSE	FALSE	FALSE
Elavl2	2.28308	-0.131121	0.0401539	9.95415	0.00160487	0.00832551	TRUE	FALSE	FALSE	FALSE
Mrpl21	1.89448	0.128847	0.0390268	9.95423	0.0016048	0.00832551	TRUE	FALSE	FALSE	FALSE
Fhod3	0.828422	-0.184924	0.0545078	9.95143	0.00160724	0.00832772	TRUE	FALSE	FALSE	FALSE
Ssbp3	3.27697	0.109719	0.0343108	9.93956	0.00161764	0.00836139	TRUE	FALSE	FALSE	FALSE
Mirg	0.529134	0.177095	0.0614996	9.94018	0.00161709	0.00836139	FALSE	FALSE	FALSE	FALSE
Ralgapa2	0.489037	0.181304	0.061543	9.93605	0.00162073	0.00836726	FALSE	FALSE	FALSE	FALSE
Vma21	1.21528	-0.142265	0.0451674	9.92693	0.00162878	0.00839869	TRUE	FALSE	FALSE	FALSE
Dpm1	2.43729	0.110289	0.0355317	9.89886	0.00165381	0.00848692	FALSE	FALSE	FALSE	FALSE
1500011B03Rik	2.92461	0.111735	0.0355242	9.90314	0.00164997	0.00848692	FALSE	FALSE	FALSE	FALSE
Tmem160	3.28649	0.106632	0.0328303	9.90081	0.00165206	0.00848692	TRUE	FALSE	FALSE	FALSE
Cacng2	1.17848	0.15603	0.0467339	9.90525	0.00164808	0.00848692	TRUE	FALSE	FALSE	FALSE
Lgmn	0.730683	-0.182885	0.0569966	9.88223	0.00166883	0.00853331	FALSE	FALSE	FALSE	FALSE
Igfbp6	2.22064	0.161988	0.0495356	9.8861	0.00166532	0.00853331	TRUE	FALSE	FALSE	FALSE
Tceal1	0.805597	-0.163748	0.0544277	9.88287	0.00166824	0.00853331	FALSE	FALSE	FALSE	FALSE
Qk	0.76076	-0.197201	0.0598587	9.87435	0.00167598	0.00855971	TRUE	FALSE	FALSE	FALSE
Tenm4	1.94484	0.133596	0.0424861	9.86495	0.00168457	0.00859332	FALSE	FALSE	FALSE	FALSE
Dipk1b	1.68079	0.13593	0.0412585	9.86168	0.00168757	0.00859473	TRUE	FALSE	FALSE	FALSE
Madd	2.17224	0.117402	0.0373088	9.86028	0.00168886	0.00859473	FALSE	FALSE	FALSE	FALSE
Nap1l1	9.17315	-0.0744799	0.0235996	9.82287	0.00172355	0.00876085	TRUE	FALSE	FALSE	FALSE
Prnp	16.5204	-0.0739047	0.0239304	9.81658	0.00172946	0.00877009	TRUE	FALSE	FALSE	FALSE
Cbx5	4.73898	0.0889706	0.0286914	9.81838	0.00172776	0.00877009	FALSE	FALSE	FALSE	FALSE
Btg3	0.676272	-0.185957	0.0589035	9.80074	0.00174441	0.00883547	FALSE	FALSE	FALSE	consistent.negative
Ube2ql1	2.1576	0.129383	0.0390687	9.78872	0.00175586	0.00888296	TRUE	FALSE	FALSE	FALSE
Grm3	0.628306	-0.208035	0.0573779	9.7803	0.00176391	0.00891316	TRUE	FALSE	FALSE	FALSE
Rgs5	0.192379	0.224278	0.0697829	9.77776	0.00176636	0.008915	FALSE	FALSE	FALSE	FALSE
Rab26	1.66227	0.141247	0.0457996	9.76636	0.00177734	0.00895988	FALSE	FALSE	FALSE	FALSE
Arf1	6.88031	-0.077035	0.0245603	9.76126	0.00178228	0.00897422	TRUE	FALSE	FALSE	FALSE
Tyro3	1.52609	0.140046	0.0436968	9.74688	0.00179627	0.00903405	TRUE	FALSE	FALSE	FALSE
Gabbr2	4.69246	0.107582	0.0344821	9.73303	0.00180986	0.00909174	FALSE	FALSE	FALSE	FALSE
Far1	1.2475	-0.145266	0.0446557	9.72551	0.00181728	0.00911226	TRUE	FALSE	FALSE	FALSE
Dock4	1.01902	-0.158797	0.0486515	9.72458	0.0018182	0.00911226	TRUE	FALSE	FALSE	FALSE
Zfp260	1.0972	-0.145125	0.0467901	9.71693	0.00182578	0.00913956	FALSE	FALSE	FALSE	FALSE
Safb	1.77282	0.120021	0.0390544	9.71452	0.00182818	0.0091409	FALSE	FALSE	FALSE	FALSE
Zfp428	1.88193	0.131941	0.0405006	9.70833	0.00183434	0.00915037	TRUE	FALSE	FALSE	FALSE
Uchl3	1.6362	0.133212	0.0418445	9.70874	0.00183394	0.00915037	TRUE	FALSE	FALSE	FALSE
Mettl16	0.919787	0.152911	0.0494489	9.70088	0.00184179	0.00917684	FALSE	FALSE	FALSE	FALSE
Naa35	1.12398	0.141368	0.0461373	9.68902	0.00185372	0.00921486	FALSE	FALSE	FALSE	FALSE
Tasor	1.15627	0.142902	0.0459314	9.68989	0.00185285	0.00921486	FALSE	FALSE	FALSE	FALSE
Npdc1	3.39705	0.118773	0.0368241	9.68149	0.00186133	0.00924197	TRUE	FALSE	FALSE	FALSE
Smad7	0.670261	-0.187927	0.0558438	9.64893	0.00189462	0.00939633	TRUE	FALSE	FALSE	FALSE
Romo1	4.01556	0.0931118	0.0293298	9.63175	0.00191242	0.00947366	TRUE	FALSE	FALSE	FALSE
Hnrnph1	2.21314	-0.118093	0.0379421	9.61471	0.00193025	0.00955093	TRUE	FALSE	FALSE	FALSE
Taok1	3.1349	-0.102287	0.0325273	9.60659	0.00193881	0.00958222	TRUE	FALSE	FALSE	FALSE
Trim37	3.66859	0.0938427	0.0311574	9.58138	0.0019656	0.00970347	FALSE	FALSE	FALSE	FALSE
Trim32	1.40134	-0.13184	0.0426992	9.55148	0.00199788	0.00985147	TRUE	FALSE	FALSE	FALSE
Cdipt	2.23625	-0.118804	0.0374256	9.54853	0.0020011	0.00985599	TRUE	FALSE	FALSE	FALSE
Trappc2l	3.30295	0.102337	0.0321166	9.54334	0.00200676	0.00987252	TRUE	FALSE	FALSE	FALSE
Sh3glb1	1.30119	0.142732	0.04538	9.53475	0.00201618	0.0099075	FALSE	FALSE	FALSE	FALSE
Rab12	2.28657	-0.108643	0.0351987	9.53158	0.00201966	0.00991324	FALSE	FALSE	FALSE	FALSE
Snrnp70	3.92957	0.10582	0.0365691	9.51588	0.00203701	0.00998695	FALSE	FALSE	FALSE	FALSE
Cacng3	1.54261	-0.135434	0.0440123	9.49246	0.00206318	0.0101037	FALSE	FALSE	FALSE	FALSE
Phlda3	0.92761	-0.175236	0.0545292	9.47294	0.00208525	0.0102001	FALSE	FALSE	FALSE	FALSE
Pak3	2.93581	0.115858	0.0375578	9.45597	0.00210463	0.0102831	TRUE	FALSE	FALSE	FALSE
Zfp106	2.5675	0.104243	0.0345415	9.43415	0.00212981	0.0103944	FALSE	FALSE	FALSE	FALSE
Luzp1	0.994853	0.167142	0.0504173	9.42439	0.00214118	0.0104024	TRUE	FALSE	FALSE	FALSE
Cend1	3.50399	0.104183	0.0337177	9.42638	0.00213887	0.0104024	TRUE	FALSE	FALSE	FALSE
Pnn	2.81657	0.102463	0.0342893	9.42752	0.00213753	0.0104024	FALSE	FALSE	FALSE	FALSE
Atp6v1g2	7.87346	-0.0809722	0.02664	9.4302	0.00213441	0.0104024	FALSE	FALSE	FALSE	FALSE
Arl3	3.69636	0.0912759	0.0295931	9.40956	0.00215858	0.0104751	FALSE	FALSE	FALSE	FALSE
Atp2b3	0.916581	0.152846	0.0495286	9.40371	0.00216547	0.0104966	FALSE	FALSE	FALSE	FALSE
G3bp2	5.52658	-0.0775716	0.0253726	9.37894	0.00219492	0.0106034	FALSE	FALSE	FALSE	FALSE
Dnaja2	4.85273	0.0817819	0.0266358	9.3805	0.00219306	0.0106034	TRUE	FALSE	FALSE	FALSE
Ndufaf3	1.57493	-0.126629	0.0424842	9.38184	0.00219145	0.0106034	FALSE	FALSE	FALSE	FALSE
Ahcyl1	2.02725	0.115269	0.0377686	9.37231	0.00220288	0.0106299	FALSE	FALSE	FALSE	FALSE
Srgap3	2.84891	0.121193	0.0388274	9.36465	0.0022121	0.0106624	TRUE	FALSE	FALSE	FALSE
Shank1	2.20262	0.129921	0.0407582	9.33158	0.00225238	0.0108443	TRUE	FALSE	FALSE	FALSE
Ppp2r5a	1.2213	0.139714	0.0453514	9.31594	0.00227169	0.010925	FALSE	FALSE	FALSE	FALSE
Prpf39	0.71237	0.157858	0.054905	9.30848	0.00228096	0.0109573	FALSE	FALSE	FALSE	FALSE
Psmd4	3.92728	0.09041	0.0291389	9.29662	0.00229576	0.0110161	TRUE	FALSE	FALSE	FALSE
Mmp16	1.18811	-0.151817	0.0470134	9.25493	0.00234862	0.0112571	TRUE	FALSE	FALSE	FALSE
Ahsa1	1.84774	0.118345	0.0389921	9.24923	0.00235595	0.0112796	FALSE	FALSE	FALSE	FALSE
Mlec	1.0554	0.151585	0.0478341	9.23545	0.00237374	0.0113521	FALSE	FALSE	FALSE	FALSE
1110065P20Rik	2.19775	0.119406	0.0378737	9.22198	0.00239127	0.0114232	TRUE	FALSE	FALSE	FALSE
Gfra4	1.07466	-0.14676	0.0482436	9.21542	0.00239985	0.0114514	FALSE	FALSE	FALSE	FALSE
Gria3	5.49958	-0.129523	0.0394534	9.21301	0.00240302	0.0114538	TRUE	FALSE	FALSE	FALSE
Idh3b	2.87201	0.113692	0.0353894	9.18947	0.00243412	0.0115891	TRUE	FALSE	FALSE	FALSE
Ak5	2.99869	0.110901	0.0367329	9.18235	0.0024436	0.0116085	FALSE	FALSE	FALSE	FALSE
Fmc1	1.01029	-0.144619	0.049521	9.18358	0.00244195	0.0116085	FALSE	FALSE	FALSE	FALSE
Chchd2	25.5917	0.0658922	0.0208476	9.17541	0.00245288	0.0116396	TRUE	FALSE	FALSE	FALSE
Atp5mpl	4.59512	-0.0895385	0.031178	9.17098	0.00245882	0.0116549	FALSE	FALSE	FALSE	FALSE
Cdk14	4.71544	-0.0915156	0.02977	9.16222	0.00247063	0.011698	TRUE	FALSE	FALSE	FALSE
Akt3	1.28103	0.130841	0.0437361	9.15764	0.00247682	0.0117143	FALSE	FALSE	FALSE	FALSE
Eif3i	2.77206	0.116484	0.0370415	9.15055	0.00248644	0.0117469	TRUE	FALSE	FALSE	FALSE
Ppp1cb	3.14159	-0.0954494	0.0312905	9.14259	0.00249727	0.011785	TRUE	FALSE	FALSE	FALSE
H1fx	2.11529	-0.118329	0.0396276	9.12149	0.00252624	0.0119086	FALSE	FALSE	FALSE	FALSE
Zbtb18	3.8419	-0.106002	0.0346761	9.10834	0.00254446	0.0119813	TRUE	FALSE	FALSE	FALSE
Akap5	1.66195	0.143608	0.0452095	9.06769	0.00260165	0.0122372	TRUE	FALSE	FALSE	FALSE
Ovol2	0.742516	-0.190327	0.056911	9.06359	0.0026075	0.0122513	TRUE	FALSE	FALSE	FALSE
Epb41l1	1.85105	0.119322	0.0399065	9.05861	0.00261461	0.0122712	FALSE	FALSE	FALSE	FALSE
Trmt9b	0.3241	0.208589	0.0684382	9.05631	0.0026179	0.0122732	FALSE	FALSE	FALSE	FALSE
Snu13	4.13749	-0.0892537	0.029687	9.05151	0.00262478	0.0122908	FALSE	FALSE	FALSE	FALSE
Cnksr2	6.48796	-0.0914431	0.0295787	9.0497	0.00262738	0.0122908	TRUE	FALSE	FALSE	FALSE
Mtch2	1.20292	-0.141294	0.0456235	9.04381	0.00263585	0.0123149	FALSE	FALSE	FALSE	FALSE
Gfra2	1.43277	-0.152958	0.048726	9.04212	0.0026383	0.0123149	TRUE	FALSE	FALSE	FALSE
Ublcp1	1.39899	-0.132263	0.0428773	9.03694	0.00264578	0.0123364	TRUE	FALSE	FALSE	FALSE
Clock	1.33264	0.129579	0.0433187	9.03492	0.00264871	0.0123366	FALSE	FALSE	FALSE	FALSE
Becn1	1.14856	-0.139768	0.0461124	9.01875	0.00267224	0.0124327	TRUE	FALSE	FALSE	FALSE
Pcsk2os1	0.856414	-0.184337	0.0528841	9.00671	0.0026899	0.0124878	TRUE	FALSE	FALSE	FALSE
Rap2b	2.82506	0.102367	0.0340423	9.00768	0.00268848	0.0124878	FALSE	FALSE	FALSE	FALSE
Kcnj3	1.04707	-0.151055	0.0466548	8.99966	0.0027003	0.0125225	TRUE	FALSE	FALSE	FALSE
Cpsf2	1.09222	-0.138549	0.0466151	8.99257	0.00271079	0.0125576	TRUE	FALSE	FALSE	FALSE
Emc10	4.90175	-0.0869996	0.0293797	8.98961	0.00271518	0.0125643	FALSE	FALSE	FALSE	FALSE
Rims1	2.01304	0.118171	0.0402072	8.98131	0.00272755	0.0126079	FALSE	FALSE	FALSE	FALSE
Setd5	1.33294	-0.136982	0.0428682	8.9662	0.0027502	0.0126966	TRUE	FALSE	FALSE	FALSE
Rprml	5.43322	0.102292	0.0332381	8.96456	0.00275266	0.0126966	TRUE	FALSE	FALSE	FALSE
Cox14	3.4718	0.0974439	0.0313314	8.96044	0.00275888	0.0127116	TRUE	FALSE	FALSE	FALSE
Rpl13a	6.72411	-0.0754947	0.0270923	8.94593	0.00278089	0.0127993	FALSE	FALSE	FALSE	FALSE
Slc4a10	3.2038	-0.112833	0.0369347	8.92185	0.00281778	0.0129551	TRUE	FALSE	FALSE	FALSE
Bmyc	3.4453	0.0979158	0.0323297	8.91898	0.00282222	0.0129617	TRUE	FALSE	FALSE	FALSE
Lzts1	1.39054	-0.133941	0.0431788	8.91031	0.00283565	0.0130094	TRUE	FALSE	FALSE	FALSE
Apba2	3.59989	-0.0974684	0.0325941	8.8964	0.00285734	0.0130809	TRUE	FALSE	FALSE	FALSE
Pbrm1	1.4866	-0.125271	0.0417678	8.8974	0.00285576	0.0130809	FALSE	FALSE	FALSE	FALSE
Syt17	1.5319	0.143166	0.0451072	8.8943	0.00286062	0.0130819	TRUE	FALSE	FALSE	FALSE
Tmem191c	3.42122	0.102417	0.0346372	8.87654	0.00288858	0.0131957	FALSE	FALSE	FALSE	FALSE
Cct7	4.1122	0.0964661	0.0310136	8.83727	0.0029514	0.0134683	TRUE	FALSE	FALSE	FALSE
Kcnb2	0.997245	-0.145497	0.0490766	8.8339	0.00295687	0.0134789	FALSE	FALSE	FALSE	FALSE
Tac1	0.0636653	0.383997	0.0484681	8.81352	0.00299006	0.0136016	TRUE	consistent.positive	FALSE	FALSE
Smc1a	2.13447	0.107949	0.0365357	8.81348	0.00299014	0.0136016	FALSE	FALSE	FALSE	FALSE
Agrn	0.607896	-0.203281	0.059834	8.80029	0.00301183	0.0136858	TRUE	FALSE	FALSE	FALSE
Hjurp	0.519994	0.173289	0.0612279	8.77177	0.00305928	0.0138867	FALSE	FALSE	FALSE	FALSE
Ndufc1	6.19595	0.0821076	0.0267751	8.76718	0.003067	0.0138923	TRUE	FALSE	FALSE	FALSE
Fkbp3	9.14539	0.076288	0.0247633	8.7691	0.00306377	0.0138923	TRUE	FALSE	FALSE	FALSE
Lars	0.959964	-0.150838	0.048475	8.76343	0.00307331	0.0139062	TRUE	FALSE	FALSE	FALSE
Usp15	1.9916	0.108511	0.0374257	8.74224	0.00310922	0.0140538	FALSE	FALSE	FALSE	FALSE
Grpel1	2.20739	0.115612	0.0374014	8.73956	0.0031138	0.0140564	TRUE	FALSE	FALSE	FALSE
Sltm	2.35079	-0.11436	0.0366087	8.73807	0.00311635	0.0140564	TRUE	FALSE	FALSE	FALSE
Nars	3.98634	0.0885025	0.0292765	8.73147	0.00312763	0.0140924	TRUE	FALSE	FALSE	FALSE
Myh10	3.10231	-0.108424	0.0356289	8.70985	0.00316495	0.0142456	TRUE	FALSE	FALSE	FALSE
Cul3	2.66526	-0.100141	0.0329662	8.69194	0.0031962	0.0143712	TRUE	FALSE	FALSE	FALSE
Ubr5	1.14919	-0.145607	0.0454759	8.68501	0.00320838	0.0144002	TRUE	FALSE	FALSE	FALSE
Tro	2.42788	0.103806	0.0358502	8.68444	0.00320938	0.0144002	FALSE	FALSE	FALSE	FALSE
Dctn4	1.75568	-0.118849	0.0390606	8.68	0.00321721	0.0144202	TRUE	FALSE	FALSE	FALSE
Osbpl6	1.077	0.131286	0.046858	8.6652	0.00324344	0.0145128	FALSE	FALSE	FALSE	FALSE
Palm	1.11344	0.135444	0.0469348	8.66453	0.00324464	0.0145128	FALSE	FALSE	FALSE	FALSE
Calm3	15.0092	0.0538892	0.0181138	8.66197	0.00324919	0.014518	FALSE	FALSE	FALSE	FALSE
Klhl2	1.73691	-0.119891	0.0395018	8.65502	0.00326162	0.0145584	TRUE	FALSE	FALSE	FALSE
Trnt1	1.17193	0.137148	0.0458006	8.64933	0.00327182	0.0145887	FALSE	FALSE	FALSE	FALSE
Mdh1	14.0872	0.0900187	0.0294161	8.61834	0.00332795	0.0148235	TRUE	FALSE	FALSE	FALSE
Dyrk2	0.998459	-0.144604	0.0478428	8.58966	0.00338077	0.0150432	TRUE	FALSE	FALSE	FALSE
Arpp19	6.39329	-0.0932963	0.0316733	8.5833	0.0033926	0.0150802	FALSE	FALSE	FALSE	FALSE
Hs2st1	1.16317	-0.139142	0.0454531	8.56511	0.00342667	0.0152007	TRUE	FALSE	FALSE	FALSE
Trim35	1.83363	0.121153	0.0403053	8.56504	0.0034268	0.0152007	TRUE	FALSE	FALSE	FALSE
Trappc5	1.40202	0.136354	0.043888	8.55377	0.00344808	0.0152793	TRUE	FALSE	FALSE	FALSE
Naxd	1.42173	0.134566	0.0440517	8.5509	0.00345352	0.0152875	TRUE	FALSE	FALSE	FALSE
Denr	2.61767	-0.0964808	0.0335179	8.50405	0.00354356	0.0156699	FALSE	FALSE	FALSE	FALSE
Mt2	0.11986	0.376748	0.0677863	8.50094	0.00354963	0.0156806	TRUE	FALSE	FALSE	FALSE
Snhg14	2.61033	-0.133685	0.0422895	8.49037	0.00357032	0.0157418	TRUE	FALSE	FALSE	FALSE
Pnck	2.38006	-0.122101	0.0405999	8.49011	0.00357083	0.0157418	TRUE	FALSE	FALSE	FALSE
Prps1	1.28966	-0.128778	0.0440304	8.48343	0.00358395	0.0157834	FALSE	FALSE	FALSE	FALSE
Kcnb1	3.36103	0.103814	0.0352755	8.47052	0.00360949	0.0158632	TRUE	FALSE	FALSE	FALSE
Qdpr	0.945651	-0.141437	0.0498925	8.47057	0.00360938	0.0158632	FALSE	FALSE	FALSE	FALSE
Slc9a3r2	0.490014	-0.195736	0.0621949	8.46403	0.00362239	0.0159036	FALSE	FALSE	FALSE	FALSE
Celf1	2.77879	-0.105803	0.0351785	8.45547	0.00363947	0.0159398	TRUE	FALSE	FALSE	FALSE
Zfyve9	1.35451	0.122734	0.0428384	8.45431	0.00364178	0.0159398	FALSE	FALSE	FALSE	FALSE
Csnk1e	2.01208	0.115563	0.0383522	8.45591	0.0036386	0.0159398	TRUE	FALSE	FALSE	FALSE
Dusp5	0.219847	-0.260249	0.0702997	8.41731	0.00371664	0.0162508	FALSE	FALSE	FALSE	FALSE
Atxn2	1.92509	0.110569	0.0378444	8.41338	0.00372469	0.0162617	FALSE	FALSE	FALSE	FALSE
Slc25a22	2.0831	0.118612	0.0409756	8.41239	0.00372673	0.0162617	FALSE	FALSE	FALSE	FALSE
Vamp4	1.48222	0.123799	0.0421609	8.40846	0.00373478	0.0162803	FALSE	FALSE	FALSE	FALSE
Mapk8ip1	1.33474	0.129751	0.0441231	8.40302	0.00374598	0.0163107	FALSE	FALSE	FALSE	FALSE
Ktn1	3.17347	-0.105744	0.034386	8.40137	0.00374937	0.0163107	TRUE	FALSE	FALSE	FALSE
Serpini1	4.00979	-0.121655	0.0402177	8.39301	0.00376666	0.0163693	TRUE	FALSE	FALSE	FALSE
Nrbp1	1.08678	-0.142153	0.0468699	8.38818	0.00377668	0.0163962	TRUE	FALSE	FALSE	FALSE
Add1	3.32103	0.0934983	0.0317696	8.37731	0.00379934	0.0164774	TRUE	FALSE	FALSE	FALSE
Ptpn11	1.20258	0.132614	0.0452066	8.37553	0.00380307	0.0164774	FALSE	FALSE	FALSE	FALSE
Cpne8	0.864037	-0.164399	0.0550801	8.35706	0.00384191	0.0166289	FALSE	FALSE	FALSE	FALSE
Gdap1	2.48048	-0.0996946	0.0340742	8.35212	0.00385237	0.0166573	TRUE	FALSE	FALSE	FALSE
Map4	3.74364	-0.0887308	0.0300418	8.34448	0.00386861	0.0167107	TRUE	FALSE	FALSE	FALSE
Mrps34	1.90206	0.125515	0.0407148	8.33697	0.00388464	0.016763	TRUE	FALSE	FALSE	FALSE
Pgap1	0.852951	-0.163562	0.0515454	8.33087	0.0038977	0.0167856	TRUE	FALSE	FALSE	FALSE
Pim3	0.408977	-0.195297	0.0660733	8.33236	0.00389451	0.0167856	TRUE	FALSE	FALSE	FALSE
Rimbp2	1.769	0.12934	0.0449351	8.31198	0.00393844	0.016944	FALSE	FALSE	FALSE	FALSE
2023-03-07	0.969005	-0.14532	0.0482523	8.30059	0.00396323	0.0170335	TRUE	FALSE	FALSE	FALSE
Sgip1	3.68906	-0.0895539	0.0300621	8.29477	0.00397595	0.0170711	TRUE	FALSE	FALSE	FALSE
Smarca1	1.19731	-0.132458	0.0442878	8.27714	0.00401474	0.0172204	TRUE	FALSE	FALSE	FALSE
Rapgef5	2.34942	-0.12315	0.0400624	8.2605	0.00405169	0.0173615	TRUE	FALSE	FALSE	FALSE
Hpcal4	5.16571	0.0929128	0.0327516	8.24446	0.00408766	0.0174981	FALSE	FALSE	FALSE	FALSE
Peli1	0.743694	-0.158393	0.0533065	8.23174	0.0041164	0.0176036	TRUE	FALSE	FALSE	FALSE
Stk19	1.29832	0.134614	0.0450403	8.2198	0.00414358	0.0177021	TRUE	FALSE	FALSE	FALSE
Hspa9	1.89769	-0.110644	0.0385507	8.21017	0.00416563	0.0177786	TRUE	FALSE	FALSE	FALSE
Mob4	1.69854	-0.115711	0.039996	8.20755	0.00417165	0.0177866	FALSE	FALSE	FALSE	FALSE
Fkbp4	1.50739	0.131729	0.0435432	8.20239	0.00418352	0.0178195	TRUE	FALSE	FALSE	FALSE
Bloc1s2	1.3275	0.142641	0.0455188	8.19179	0.00420803	0.0179061	TRUE	FALSE	FALSE	FALSE
Gadd45gip1	2.03137	0.117321	0.038722	8.18961	0.0042131	0.0179098	TRUE	FALSE	FALSE	FALSE
Tmem181a	0.909856	0.134021	0.0507686	8.18659	0.00422013	0.0179107	FALSE	FALSE	FALSE	FALSE
Slc25a5	3.47509	0.124451	0.0397551	8.18593	0.00422165	0.0179107	TRUE	FALSE	FALSE	FALSE
Bod1l	2.78349	0.0967342	0.0332575	8.17838	0.00423927	0.0179499	TRUE	FALSE	FALSE	FALSE
Fkbp1b	1.09838	-0.139031	0.0478795	8.17952	0.00423659	0.0179499	FALSE	FALSE	FALSE	FALSE
Garnl3	0.931411	0.157918	0.0567978	8.17258	0.00425283	0.0179541	FALSE	FALSE	FALSE	FALSE
Vps13c	1.61011	0.110886	0.0407034	8.17416	0.00424914	0.0179541	FALSE	FALSE	FALSE	FALSE
Pitpna	4.45003	0.0774226	0.0267582	8.17422	0.00424898	0.0179541	TRUE	FALSE	FALSE	FALSE
Actl6b	1.90931	-0.108377	0.038399	8.16964	0.00425974	0.0179589	FALSE	FALSE	FALSE	FALSE
Neurl1a	0.67563	0.168665	0.0560328	8.16852	0.00426237	0.0179589	FALSE	FALSE	FALSE	FALSE
Stmn3	30.7757	0.0652602	0.0217463	8.16163	0.0042786	0.0180096	TRUE	FALSE	FALSE	FALSE
Usp9x	3.64781	-0.0908502	0.030552	8.15919	0.00428435	0.0180161	TRUE	FALSE	FALSE	FALSE
Tmsb4x	71.7973	-0.0853438	0.0299896	8.15521	0.00429377	0.0180381	TRUE	FALSE	FALSE	FALSE
Rpl19	19.3873	0.0674187	0.0223204	8.14713	0.00431294	0.0181008	TRUE	FALSE	consistent.positive	FALSE
Rps23	12.4632	-0.0707255	0.0257738	8.13099	0.0043515	0.0182448	FALSE	FALSE	FALSE	consistent.negative
Ndufs8	3.42992	0.103211	0.0341691	8.12305	0.00437061	0.018307	TRUE	FALSE	FALSE	FALSE
Chgb	11.4944	0.108241	0.0382154	8.11873	0.00438102	0.0183148	FALSE	FALSE	FALSE	FALSE
Ube2r2	1.37014	-0.119774	0.0435845	8.12	0.00437796	0.0183148	FALSE	FALSE	FALSE	FALSE
Cops7a	1.36455	0.158304	0.0479874	8.10078	0.00442461	0.018479	TRUE	FALSE	FALSE	FALSE
Cep83	0.845408	0.147318	0.0511646	8.07181	0.00449593	0.0187586	FALSE	FALSE	FALSE	FALSE
Itm2b	13.214	-0.0789328	0.0280911	8.06383	0.00451576	0.018823	FALSE	FALSE	FALSE	FALSE
Arhgdia	2.76581	0.0960036	0.0335716	8.05522	0.00453728	0.0188943	FALSE	FALSE	FALSE	FALSE
Nbeal1	0.645661	-0.174654	0.055362	8.05287	0.00454317	0.0189005	TRUE	FALSE	FALSE	FALSE
Camk1d	1.5972	0.12984	0.0432331	8.04521	0.00456242	0.0189438	TRUE	FALSE	FALSE	FALSE
Ptprn2	1.28045	0.119128	0.0444143	8.04526	0.00456228	0.0189438	FALSE	FALSE	FALSE	FALSE
Ppp2r5c	2.43723	-0.103236	0.0355933	8.03428	0.00459003	0.01904	TRUE	FALSE	FALSE	FALSE
Slc38a2	1.68211	-0.143093	0.0469924	8.03153	0.00459699	0.0190504	TRUE	FALSE	FALSE	FALSE
Nt5c3	1.45769	-0.122786	0.042756	8.00971	0.00465272	0.0192627	TRUE	FALSE	FALSE	FALSE
Dcaf7	1.33106	-0.124265	0.0434331	7.99901	0.00468028	0.0193581	TRUE	FALSE	FALSE	FALSE
Tkt	1.604	0.123287	0.0434148	7.99452	0.00469191	0.0193875	FALSE	FALSE	FALSE	FALSE
Med10	1.17816	0.138867	0.0474172	7.97862	0.00473329	0.0195396	TRUE	FALSE	FALSE	FALSE
Ppm1l	1.69461	-0.126814	0.0424389	7.97688	0.00473785	0.0195396	TRUE	FALSE	FALSE	FALSE
Zfp292	1.36152	-0.124367	0.0426681	7.9437	0.00482551	0.019882	TRUE	FALSE	FALSE	FALSE
Cacnb3	1.77256	0.115478	0.0399893	7.94016	0.00483495	0.0198827	TRUE	FALSE	FALSE	FALSE
Rtn4r	1.47083	-0.123474	0.0440819	7.94158	0.00483117	0.0198827	FALSE	FALSE	FALSE	FALSE
Dio3	0.214812	0.273173	0.0706326	7.93255	0.00485534	0.0199474	TRUE	FALSE	consistent.positive	FALSE
Usp32	1.16773	0.130276	0.0455742	7.92904	0.00486476	0.0199669	FALSE	FALSE	FALSE	FALSE
Naca	9.89859	0.0704653	0.0241728	7.92537	0.00487463	0.0199883	TRUE	FALSE	consistent.positive	FALSE
Gabarapl2	7.35636	0.080558	0.0282392	7.92171	0.00488451	0.0199906	FALSE	FALSE	FALSE	FALSE
Snx14	0.832149	0.141259	0.0513395	7.92276	0.00488168	0.0199906	FALSE	FALSE	FALSE	FALSE
B230216N24Rik	0.924081	-0.152621	0.057902	7.91712	0.00489692	0.0200032	FALSE	FALSE	FALSE	FALSE
Polb	1.27056	0.127309	0.0449309	7.9185	0.00489319	0.0200032	FALSE	FALSE	FALSE	FALSE
Nsd3	2.13636	0.104157	0.0373305	7.90916	0.00491851	0.0200722	FALSE	FALSE	FALSE	FALSE
Cd81	4.7695	-0.101338	0.0341713	7.90324	0.00493463	0.0201188	TRUE	FALSE	FALSE	FALSE
Rit2	1.84145	-0.116737	0.0411705	7.90139	0.00493968	0.0201203	FALSE	FALSE	FALSE	FALSE
Prkca	1.33316	0.140974	0.0499777	7.89306	0.00496249	0.020194	TRUE	FALSE	FALSE	FALSE
Psmc2	2.58898	0.106171	0.036866	7.8906	0.00496925	0.0202023	TRUE	FALSE	FALSE	FALSE
Dip2c	1.88266	0.100026	0.0376652	7.88474	0.00498536	0.0202486	FALSE	FALSE	FALSE	FALSE
Taf10	1.86067	0.123611	0.0414122	7.87655	0.00500798	0.0203212	TRUE	FALSE	FALSE	FALSE
Idi1	0.808515	0.159364	0.0549284	7.87326	0.0050171	0.0203389	TRUE	FALSE	consistent.positive	FALSE
Map2k1	3.02021	-0.0984575	0.035751	7.86747	0.00503319	0.0203849	FALSE	FALSE	FALSE	FALSE
Atf3	0.0795736	0.0160452	0.0563768	7.86508	0.00503987	0.0203927	FALSE	FALSE	FALSE	FALSE
Pfkl	2.54311	0.105718	0.0378837	7.85552	0.00506656	0.0204813	FALSE	FALSE	FALSE	FALSE
Hmgb1	9.24363	0.0650576	0.0228096	7.84977	0.00508272	0.0205273	TRUE	FALSE	FALSE	FALSE
Gpd2	1.41086	-0.119153	0.0425119	7.84399	0.00509898	0.0205736	FALSE	FALSE	FALSE	FALSE
Kctd13	2.20075	0.124983	0.0419545	7.84136	0.00510642	0.0205842	TRUE	FALSE	FALSE	FALSE
Ppp2r2b	3.46112	-0.0870671	0.0303613	7.8221	0.00516111	0.0207851	TRUE	FALSE	FALSE	FALSE
Ptpre	1.21041	0.135352	0.0473761	7.81987	0.00516748	0.0207912	FALSE	FALSE	FALSE	FALSE
Ndufs4	3.51878	0.0919896	0.0319801	7.80325	0.00521525	0.0209637	TRUE	FALSE	FALSE	FALSE
Fyco1	0.553376	0.153903	0.0597334	7.7995	0.00522608	0.0209876	FALSE	FALSE	FALSE	FALSE
Adss	1.50591	0.112885	0.0412146	7.79729	0.00523246	0.0209935	FALSE	FALSE	FALSE	FALSE
Dgkb	2.33809	-0.1225	0.0433158	7.79049	0.00525221	0.021053	TRUE	FALSE	FALSE	consistent.negative
Ldb2	2.12835	-0.102657	0.0383223	7.76567	0.00532487	0.0213104	FALSE	FALSE	FALSE	FALSE
Cyc1	4.32536	0.0915946	0.0312743	7.76516	0.00532634	0.0213104	TRUE	FALSE	FALSE	FALSE
Exoc6b	1.03407	0.130418	0.0476415	7.75654	0.00535184	0.0213724	FALSE	FALSE	FALSE	FALSE
Prrt3	0.624387	0.174385	0.0603063	7.7575	0.00534899	0.0213724	FALSE	FALSE	FALSE	FALSE
Tln2	1.96536	0.103874	0.0373768	7.7545	0.00535789	0.0213767	FALSE	FALSE	FALSE	FALSE
Tuba1a	13.4024	-0.0889395	0.0329796	7.74988	0.0053716	0.0214114	FALSE	FALSE	FALSE	FALSE
Ogfrl1	4.37029	0.0934139	0.0344692	7.74266	0.00539312	0.0214773	FALSE	FALSE	FALSE	FALSE
Glrx3	2.62161	0.101333	0.035469	7.73645	0.00541172	0.0214914	TRUE	FALSE	FALSE	FALSE
BC005537	1.5667	-0.117507	0.0412582	7.73701	0.00541004	0.0214914	TRUE	FALSE	FALSE	FALSE
Abi3bp	0.302209	0.158913	0.0698253	7.73839	0.00540591	0.0214914	FALSE	FALSE	FALSE	FALSE
Ankrd46	1.58322	-0.115323	0.0407341	7.72926	0.00543331	0.0215572	TRUE	FALSE	FALSE	FALSE
Cdc42bpa	2.24463	-0.110874	0.0379647	7.72723	0.00543942	0.0215614	TRUE	FALSE	FALSE	FALSE
Snrpb	2.72812	0.108059	0.0375039	7.72457	0.00544742	0.0215732	TRUE	FALSE	FALSE	FALSE
Rtf2	1.45616	0.120274	0.0424495	7.70634	0.00550272	0.0217491	FALSE	FALSE	FALSE	FALSE
Gpr26	1.11633	-0.13703	0.0482093	7.70585	0.00550421	0.0217491	TRUE	FALSE	FALSE	FALSE
Mapk8ip3	3.01972	0.0924951	0.0335803	7.70491	0.00550707	0.0217491	FALSE	FALSE	FALSE	FALSE
Zrsr2	2.18253	0.101516	0.0363392	7.69609	0.00553407	0.0218356	FALSE	FALSE	FALSE	FALSE
Ube2b	8.17046	0.0585529	0.0209669	7.69153	0.00554806	0.0218707	TRUE	FALSE	FALSE	FALSE
4930402H24Rik	0.752349	-0.162487	0.0532375	7.68105	0.00558036	0.0219778	TRUE	FALSE	FALSE	FALSE
Arl8b	2.54341	0.0981905	0.0344575	7.66652	0.00562547	0.0221307	TRUE	FALSE	FALSE	FALSE
Atl1	3.59867	-0.0849612	0.0303635	7.66523	0.00562951	0.0221307	TRUE	FALSE	FALSE	FALSE
Habp4	2.05466	0.102886	0.036973	7.64595	0.00568999	0.022348	FALSE	FALSE	FALSE	FALSE
Cfdp1	3.11033	0.0923606	0.0327089	7.63888	0.00571235	0.0224152	TRUE	FALSE	FALSE	FALSE
Efhd2	4.38582	0.116885	0.0423783	7.62313	0.00576243	0.022591	FALSE	FALSE	FALSE	FALSE
Smg1	1.4753	0.116468	0.0447659	7.61715	0.00578159	0.0226333	FALSE	FALSE	FALSE	FALSE
Tpd52l1	1.0251	-0.156259	0.0520401	7.61646	0.00578378	0.0226333	TRUE	FALSE	FALSE	FALSE
Uba2	1.32133	-0.122841	0.0439736	7.60902	0.00580771	0.0227062	FALSE	FALSE	FALSE	FALSE
Brk1	6.69423	-0.0733245	0.0265369	7.60245	0.0058289	0.0227683	TRUE	FALSE	FALSE	FALSE
Cep70	0.60247	0.146985	0.0577011	7.5944	0.005855	0.0228494	FALSE	FALSE	FALSE	FALSE
Lancl2	1.37276	-0.121408	0.0427789	7.59219	0.00586216	0.0228565	TRUE	FALSE	FALSE	FALSE
Rpl7	6.27104	-0.0751878	0.0283889	7.54684	0.00601155	0.0234177	FALSE	FALSE	FALSE	FALSE
Rps9	7.23891	0.0775901	0.0265826	7.5397	0.00603542	0.0234893	TRUE	FALSE	FALSE	FALSE
AI504432	0.755715	-0.148197	0.0528354	7.53745	0.00604294	0.0234973	TRUE	FALSE	FALSE	FALSE
Arpc5	3.27261	0.0919781	0.0336054	7.52302	0.00609153	0.0236295	FALSE	FALSE	FALSE	FALSE
Lysmd2	1.78264	0.120049	0.0418716	7.52495	0.00608503	0.0236295	TRUE	FALSE	FALSE	FALSE
Aig1	2.29961	0.0999042	0.0375987	7.52244	0.0060935	0.0236295	FALSE	FALSE	FALSE	FALSE
Kif5b	2.62466	0.100119	0.0357078	7.52032	0.00610068	0.023636	TRUE	FALSE	FALSE	FALSE
Echdc2	0.493087	-0.2041	0.0631896	7.50792	0.00614282	0.0237371	FALSE	FALSE	FALSE	FALSE
Atp6v1f	8.4185	0.0666207	0.023906	7.50775	0.0061434	0.0237371	TRUE	FALSE	FALSE	FALSE
Ly6e	1.78988	-0.116699	0.0441556	7.50935	0.00613794	0.0237371	FALSE	FALSE	FALSE	FALSE
Bmpr2	2.93557	-0.0912678	0.0331734	7.48853	0.00620933	0.0239702	TRUE	FALSE	FALSE	FALSE
Pip4k2b	1.09911	0.129145	0.0468465	7.48572	0.006219	0.023986	FALSE	FALSE	FALSE	FALSE
Epm2aip1	1.93238	0.105509	0.0386885	7.48335	0.00622722	0.0239961	FALSE	FALSE	FALSE	FALSE
Ndufv1	3.82233	0.103358	0.0347978	7.47098	0.00627014	0.0241397	TRUE	FALSE	FALSE	FALSE
Trim9	2.09976	0.108946	0.0395621	7.46918	0.00627641	0.0241422	FALSE	FALSE	FALSE	FALSE
Ndufv2	4.75093	0.0938704	0.0326618	7.45416	0.00632898	0.0243226	TRUE	FALSE	FALSE	FALSE
Cuta	2.14578	0.119173	0.0408738	7.44519	0.00636062	0.0244223	TRUE	FALSE	FALSE	FALSE
Mprip	2.72201	0.0932057	0.0347312	7.4417	0.00637296	0.0244478	FALSE	FALSE	FALSE	FALSE
Sez6l	1.90326	0.11491	0.0414542	7.43272	0.00640484	0.0245481	FALSE	FALSE	FALSE	FALSE
Usp47	1.17577	-0.126771	0.0448999	7.42654	0.00642689	0.0246106	TRUE	FALSE	FALSE	FALSE
Srsf5	3.14761	-0.0987797	0.0350247	7.41987	0.00645076	0.0246799	TRUE	FALSE	FALSE	FALSE
Papola	1.44839	0.118829	0.0426808	7.41357	0.00647336	0.0247443	FALSE	FALSE	FALSE	FALSE
Nxph1	0.194757	0.198587	0.0705222	7.40736	0.00649577	0.0248078	FALSE	FALSE	FALSE	FALSE
Brinp2	2.19258	0.121625	0.0439168	7.39946	0.00652436	0.0248948	FALSE	FALSE	FALSE	FALSE
Sept5	1.10738	0.12963	0.0476806	7.39377	0.00654501	0.0249514	TRUE	FALSE	FALSE	FALSE
Uqcrq	11.1594	0.065302	0.0228341	7.38672	0.00657071	0.0250171	TRUE	FALSE	FALSE	FALSE
Lsm12	1.57636	0.120029	0.0417316	7.38584	0.00657393	0.0250171	TRUE	FALSE	FALSE	FALSE
Rexo4	0.954005	0.131112	0.0490708	7.38324	0.00658344	0.0250311	FALSE	FALSE	FALSE	FALSE
Ndfip1	21.2878	-0.0682575	0.0245736	7.37806	0.00660245	0.0250811	TRUE	FALSE	FALSE	FALSE
Brd2	1.33531	-0.118822	0.0437768	7.36552	0.00664862	0.0252341	FALSE	FALSE	FALSE	FALSE
Cntnap4	0.577632	-0.222935	0.0632889	7.35314	0.00669458	0.0253861	TRUE	FALSE	FALSE	FALSE
Pip4p1	1.13975	-0.128594	0.0464365	7.35091	0.0067029	0.0253951	FALSE	FALSE	FALSE	FALSE
Wdr13	0.89177	0.13483	0.0502439	7.3479	0.00671412	0.0254135	FALSE	FALSE	FALSE	FALSE
Itm2a	0.167121	0.423539	0.0660252	7.34643	0.00671959	0.0254135	TRUE	FALSE	FALSE	FALSE
Cisd1	7.44147	0.0659479	0.0238662	7.32681	0.00679334	0.0256697	TRUE	FALSE	FALSE	FALSE
Tecr	10.5408	-0.0708366	0.0261785	7.31995	0.00681934	0.0257453	FALSE	FALSE	FALSE	FALSE
Ap2s1	5.79278	0.076534	0.027776	7.30845	0.00686312	0.0258877	TRUE	FALSE	FALSE	FALSE
Ndufaf8	1.13707	-0.12404	0.0468005	7.29595	0.00691101	0.0260454	FALSE	FALSE	FALSE	FALSE
Taf1d	1.01229	0.137389	0.0514033	7.27611	0.00698777	0.0263116	FALSE	FALSE	FALSE	FALSE
Gpm6b	4.33016	-0.0931523	0.0339362	7.26668	0.00702454	0.0264268	TRUE	FALSE	FALSE	FALSE
Magi2	2.08817	0.10002	0.0377804	7.24759	0.00709962	0.0266858	FALSE	FALSE	FALSE	FALSE
Ppp1r9a	4.87496	-0.0837496	0.0304631	7.22996	0.00716966	0.0269255	TRUE	FALSE	FALSE	FALSE
Nkiras1	4.05866	0.0868219	0.03133	7.22284	0.00719819	0.027009	TRUE	FALSE	FALSE	FALSE
Atp2b1	20.1022	-0.0669828	0.0243784	7.21865	0.007215	0.0270484	TRUE	FALSE	FALSE	FALSE
Supt6	2.36812	0.102796	0.0375972	7.21536	0.00722822	0.0270742	TRUE	FALSE	FALSE	FALSE
Dpm3	1.32869	0.128257	0.0465028	7.2079	0.00725834	0.0271633	TRUE	FALSE	FALSE	FALSE
Acot13	2.65803	0.104794	0.0367571	7.20387	0.00727466	0.0271814	TRUE	FALSE	FALSE	FALSE
Jph4	3.84151	0.0939448	0.0334527	7.20357	0.00727586	0.0271814	TRUE	FALSE	FALSE	FALSE
Tmem132b	0.999354	-0.144828	0.0481092	7.19654	0.00730444	0.0272644	TRUE	FALSE	FALSE	FALSE
Adap1	1.75504	0.105054	0.0392937	7.1908	0.00732785	0.027328	FALSE	FALSE	FALSE	FALSE
Csrnp3	1.80132	-0.106946	0.0389736	7.18322	0.00735885	0.0274197	TRUE	FALSE	FALSE	FALSE
Fopnl	1.17979	-0.122867	0.0459966	7.17646	0.00738664	0.0274994	FALSE	FALSE	FALSE	FALSE
Stk38	0.612391	0.153861	0.0583801	7.1727	0.00740213	0.0275331	FALSE	FALSE	FALSE	FALSE
Ntng1	1.56073	-0.154848	0.0529735	7.16555	0.00743169	0.0276191	TRUE	FALSE	FALSE	FALSE
Kcnd3	0.760525	0.159609	0.0544756	7.15782	0.00746377	0.0277143	TRUE	FALSE	FALSE	FALSE
Coro1a	2.42993	-0.10266	0.0397081	7.15403	0.00747957	0.0277453	FALSE	FALSE	FALSE	FALSE
Ndufv3	3.98179	0.0870078	0.0310839	7.15271	0.00748507	0.0277453	TRUE	FALSE	FALSE	FALSE
Gtf2a2	1.20422	-0.125817	0.0460518	7.14286	0.00752632	0.0278526	TRUE	FALSE	FALSE	FALSE
Kcnn2	0.511131	-0.194726	0.0641482	7.14269	0.00752702	0.0278526	FALSE	FALSE	FALSE	FALSE
Chd8	1.22391	0.125341	0.0452615	7.13951	0.00754036	0.0278779	FALSE	FALSE	FALSE	FALSE
Opa1	2.20183	-0.100016	0.0360224	7.13257	0.00756963	0.027962	TRUE	FALSE	FALSE	FALSE
Ankrd10	0.854636	0.138824	0.0524433	7.11757	0.00763323	0.0281726	FALSE	FALSE	FALSE	FALSE
Map1lc3a	9.88939	0.0726714	0.0260822	7.1111	0.00766082	0.0281862	TRUE	FALSE	FALSE	FALSE
Fdx2	2.22183	0.105575	0.0375117	7.11304	0.00765251	0.0281862	TRUE	FALSE	FALSE	FALSE
Rora	0.622084	-0.153513	0.0604052	7.11053	0.00766323	0.0281862	TRUE	FALSE	FALSE	FALSE
Clstn2	0.963467	-0.153927	0.0532977	7.11161	0.00765865	0.0281862	TRUE	FALSE	FALSE	FALSE
Cdc40	1.329	-0.121637	0.0431717	7.10876	0.00767083	0.02819	TRUE	FALSE	FALSE	FALSE
Smg7	1.06863	0.134417	0.047714	7.09538	0.0077283	0.0283769	TRUE	FALSE	FALSE	FALSE
Tmem205	1.09106	0.140195	0.0485426	7.08184	0.00778689	0.0285187	TRUE	FALSE	FALSE	FALSE
Gnaq	3.06827	-0.0849491	0.0319788	7.08288	0.00778237	0.0285187	TRUE	FALSE	FALSE	FALSE
Vegfd	0.538497	-0.171289	0.0623435	7.0821	0.00778576	0.0285187	FALSE	FALSE	FALSE	FALSE
Castor2	1.12368	0.129297	0.0468067	7.05926	0.00788564	0.0288556	TRUE	FALSE	FALSE	FALSE
Ssb	5.17246	-0.068025	0.0259487	7.05195	0.00791789	0.0289242	FALSE	FALSE	FALSE	FALSE
Armc1	2.28638	-0.0957122	0.0352691	7.05253	0.00791533	0.0289242	TRUE	FALSE	FALSE	FALSE
Eid2	2.17149	0.103782	0.037458	7.0363	0.0079874	0.0291533	TRUE	FALSE	FALSE	FALSE
Nol4	2.02851	-0.103795	0.0384182	7.03424	0.0079966	0.0291621	TRUE	FALSE	FALSE	FALSE
Gm38393	0.528774	-0.188939	0.0592517	7.02859	0.00802184	0.0292044	TRUE	FALSE	FALSE	FALSE
Vstm2a	2.09511	0.112896	0.0439122	7.02996	0.00801573	0.0292044	FALSE	FALSE	FALSE	FALSE
Bzw1	3.54836	-0.0805466	0.0301255	7.01462	0.0080847	0.0294083	TRUE	FALSE	FALSE	FALSE
Ndufa6	3.97701	-0.075963	0.029851	7.01089	0.00810153	0.0294445	FALSE	FALSE	FALSE	FALSE
Ss18l2	1.905	-0.101358	0.0389951	7.00589	0.00812418	0.0295018	FALSE	FALSE	FALSE	FALSE
Hivep1	1.34776	0.121806	0.045672	6.99276	0.008184	0.0296939	FALSE	FALSE	FALSE	FALSE
Ylpm1	2.11497	0.0996324	0.0376922	6.98998	0.00819674	0.0297149	FALSE	FALSE	FALSE	FALSE
Gabrb3	3.90813	-0.0826595	0.0303767	6.98441	0.00822228	0.0297572	TRUE	FALSE	FALSE	FALSE
Aip	1.84526	0.113436	0.0402991	6.98475	0.0082207	0.0297572	TRUE	FALSE	FALSE	FALSE
Ywhae	16.3914	-0.0472575	0.0177284	6.97025	0.00828758	0.0299682	TRUE	FALSE	FALSE	FALSE
Zfp622	0.962035	-0.130722	0.0492021	6.9686	0.00829525	0.0299706	FALSE	FALSE	FALSE	FALSE
Eef1akmt1	1.54314	0.118306	0.0424437	6.96522	0.00831092	0.0299875	TRUE	FALSE	FALSE	FALSE
Sugt1	3.86408	-0.0744689	0.0284343	6.96458	0.00831392	0.0299875	TRUE	FALSE	FALSE	FALSE
Trak1	0.897819	0.141617	0.0509341	6.9602	0.00833425	0.0300355	FALSE	FALSE	FALSE	FALSE
Tet2	0.580823	0.148795	0.0595889	6.95263	0.00836963	0.0301377	FALSE	FALSE	FALSE	FALSE
Rcn2	1.22037	-0.121769	0.0467452	6.94915	0.00838593	0.030171	FALSE	FALSE	FALSE	FALSE
Fth1	47.7541	0.0643093	0.0225227	6.93517	0.00845168	0.0303821	TRUE	FALSE	FALSE	FALSE
Adora1	1.37416	0.132101	0.0510432	6.92196	0.00851437	0.0305818	FALSE	FALSE	FALSE	FALSE
Gtf2h5	5.61846	0.0700673	0.0261564	6.91987	0.00852431	0.0305919	TRUE	FALSE	FALSE	FALSE
Rps20	10.2206	0.0759107	0.0275349	6.90733	0.00858431	0.0307814	TRUE	FALSE	FALSE	FALSE
Lmbrd1	2.11496	-0.103425	0.0384607	6.90153	0.00861221	0.0308556	TRUE	FALSE	FALSE	FALSE
Fmn2	1.02929	-0.128011	0.0475451	6.88489	0.00869274	0.0311181	TRUE	FALSE	FALSE	FALSE
Hars	1.49293	-0.109807	0.0417906	6.87664	0.00873295	0.031236	FALSE	FALSE	FALSE	FALSE
Atp6v1b2	7.38363	-0.0604482	0.0229233	6.86694	0.00878051	0.0313294	TRUE	FALSE	FALSE	FALSE
Ighm	0.0535341	0.197834	0.0568927	6.86683	0.00878101	0.0313294	FALSE	FALSE	FALSE	FALSE
Agpat4	1.84268	0.106431	0.0400034	6.86977	0.00876661	0.0313294	FALSE	FALSE	FALSE	FALSE
Cox17	3.60234	0.10257	0.0365293	6.84278	0.00890002	0.0317276	TRUE	FALSE	FALSE	FALSE
Scoc	3.71532	-0.0802337	0.0308494	6.83004	0.0089637	0.0319281	TRUE	FALSE	FALSE	FALSE
Fbxl15	1.22678	0.129855	0.0461866	6.82307	0.00899878	0.0320264	TRUE	FALSE	FALSE	FALSE
Entpd6	0.942257	-0.139109	0.0491352	6.81608	0.00903407	0.0321043	TRUE	FALSE	FALSE	FALSE
Zc2hc1a	1.61774	-0.108246	0.0401137	6.81577	0.00903566	0.0321043	TRUE	FALSE	FALSE	FALSE
Chst1	3.70535	0.0902184	0.0346181	6.80886	0.00907067	0.0321753	FALSE	FALSE	FALSE	FALSE
Gria4	1.36985	-0.137709	0.0468705	6.8089	0.00907044	0.0321753	TRUE	FALSE	FALSE	FALSE
Ppid	2.15646	0.0937275	0.0363579	6.80104	0.00911047	0.0322898	FALSE	FALSE	FALSE	FALSE
Neo1	0.797256	0.142626	0.0545736	6.79876	0.0091221	0.0323043	FALSE	FALSE	FALSE	FALSE
Paip2b	0.946451	0.13775	0.0516839	6.78604	0.00918736	0.0325085	FALSE	FALSE	FALSE	FALSE
Arglu1	4.02093	0.0854037	0.0330486	6.77291	0.00925519	0.0326946	FALSE	FALSE	FALSE	FALSE
Chchd10	10.6314	0.0756612	0.0270378	6.77344	0.00925246	0.0326946	TRUE	FALSE	FALSE	FALSE
Cenpv	1.24892	0.126865	0.0457038	6.76313	0.00930602	0.03282	TRUE	FALSE	FALSE	FALSE
Mrpl57	2.15958	0.0993573	0.0370183	6.76376	0.00930275	0.03282	TRUE	FALSE	FALSE	FALSE
Rsbn1l	1.24217	0.123136	0.0455801	6.74558	0.00939804	0.0330717	FALSE	FALSE	FALSE	FALSE
Rab1a	2.22803	-0.0918663	0.0361249	6.7466	0.00939265	0.0330717	FALSE	FALSE	FALSE	FALSE
Dnm1l	3.30866	0.0805248	0.0309072	6.7451	0.00940054	0.0330717	FALSE	FALSE	FALSE	FALSE
Map7	1.09344	0.113993	0.0467598	6.73225	0.00946853	0.0332836	FALSE	FALSE	FALSE	FALSE
Klf13	3.01437	0.0946385	0.0351396	6.72007	0.0095334	0.0334841	TRUE	FALSE	FALSE	FALSE
Rhou	0.911439	-0.13503	0.0508998	6.71592	0.0095556	0.0335346	TRUE	FALSE	FALSE	FALSE
Pgm2l1	8.28312	-0.0775326	0.0302185	6.70478	0.0096155	0.0337172	TRUE	FALSE	FALSE	FALSE
Mdh2	7.05321	0.082566	0.0304895	6.69914	0.00964592	0.0337962	TRUE	FALSE	FALSE	FALSE
Ppp1r12a	3.26681	-0.0847165	0.033606	6.69121	0.00968894	0.0339192	TRUE	FALSE	FALSE	FALSE
Dlgap3	0.855203	0.154004	0.0533216	6.67899	0.00975561	0.0341247	TRUE	FALSE	FALSE	FALSE
Foxg1	1.62881	-0.105097	0.0403967	6.6758	0.00977307	0.0341579	FALSE	FALSE	FALSE	FALSE
AI413582	1.40996	0.117936	0.0438814	6.67091	0.0097999	0.0342238	TRUE	FALSE	FALSE	FALSE
Rnf220	1.68418	-0.10285	0.0399787	6.6622	0.00984795	0.0343636	FALSE	FALSE	FALSE	FALSE
Srrm4	1.42625	0.111537	0.0440601	6.66053	0.00985716	0.0343677	FALSE	FALSE	FALSE	FALSE
Fez1	5.58774	0.0809494	0.030538	6.6524	0.00990222	0.0344687	TRUE	FALSE	FALSE	FALSE
Cebpzos	1.45293	0.120984	0.0437407	6.65255	0.00990141	0.0344687	TRUE	FALSE	FALSE	FALSE
Spire1	1.75358	0.0963643	0.0388714	6.64475	0.00994485	0.034589	FALSE	FALSE	FALSE	FALSE
Pdpk1	1.63986	0.106006	0.0401896	6.63929	0.00997534	0.0346669	FALSE	FALSE	FALSE	FALSE
Ppia	51.7949	0.0786299	0.0294231	6.63536	0.00999742	0.0347155	TRUE	FALSE	consistent.positive	FALSE
Pde1a	7.25688	-0.0864108	0.0331829	6.62869	0.0100349	0.0348175	TRUE	FALSE	FALSE	FALSE
Atox1	2.69487	0.0981028	0.036283	6.62544	0.0100532	0.0348528	TRUE	FALSE	FALSE	FALSE
Sec61b	1.99486	0.106749	0.0392691	6.61475	0.0101137	0.035006	TRUE	FALSE	FALSE	FALSE
Rtn4	14.7948	-0.0684583	0.0257918	6.61536	0.0101103	0.035006	TRUE	FALSE	FALSE	FALSE
Uba1	1.94661	0.0995457	0.0379294	6.59611	0.0102202	0.0353459	FALSE	FALSE	FALSE	FALSE
Aprt	2.73005	0.101402	0.038377	6.59404	0.0102321	0.0353585	TRUE	FALSE	FALSE	FALSE
Itfg1	2.22025	-0.0989924	0.0371378	6.58996	0.0102555	0.0354109	TRUE	FALSE	FALSE	FALSE
Prkaca	1.85826	-0.0995259	0.0382943	6.57164	0.0103617	0.0357486	TRUE	FALSE	FALSE	FALSE
Plxna2	1.70152	-0.117949	0.0436083	6.55948	0.0104327	0.0359492	TRUE	FALSE	FALSE	FALSE
Kcnh5	0.234138	-0.217529	0.069691	6.55882	0.0104366	0.0359492	TRUE	FALSE	FALSE	FALSE
Sept11	3.48956	-0.085311	0.0320091	6.54348	0.0105269	0.0362312	TRUE	FALSE	FALSE	FALSE
B930095G15Rik	0.814225	-0.137337	0.0513892	6.53343	0.0105866	0.0364073	TRUE	FALSE	FALSE	FALSE
Sf3b5	2.81007	0.0925645	0.0345662	6.52737	0.0106227	0.0365022	TRUE	FALSE	FALSE	FALSE
Cntnap5a	0.98528	-0.148582	0.0541458	6.52243	0.0106522	0.0365158	TRUE	FALSE	FALSE	FALSE
Ndufa11	8.0732	0.0655317	0.0245201	6.52327	0.0106472	0.0365158	TRUE	FALSE	FALSE	FALSE
Apc	2.63975	0.0923356	0.0354763	6.52418	0.0106418	0.0365158	TRUE	FALSE	FALSE	FALSE
Ilf3	0.999201	-0.130076	0.0479449	6.51742	0.0106823	0.0365897	TRUE	FALSE	FALSE	FALSE
Erp29	4.324	0.0797227	0.0305861	6.51373	0.0107045	0.0366363	TRUE	FALSE	FALSE	FALSE
Ajap1	1.30869	-0.107951	0.0451407	6.5112	0.0107197	0.0366592	FALSE	FALSE	FALSE	FALSE
Pcp4l1	0.092655	-0.110685	0.0617466	6.50726	0.0107435	0.0367111	FALSE	FALSE	FALSE	consistent.negative
Eef1g	4.06121	0.079897	0.0301139	6.50232	0.0107734	0.0367841	TRUE	FALSE	FALSE	FALSE
Epha4	3.38111	-0.113566	0.0433914	6.49626	0.0108102	0.0368509	TRUE	FALSE	FALSE	FALSE
Cyb5a	2.99673	0.106999	0.0405888	6.49647	0.0108089	0.0368509	TRUE	FALSE	FALSE	FALSE
Pou3f3	0.532164	-0.1587	0.0599912	6.49463	0.0108201	0.0368553	FALSE	FALSE	FALSE	FALSE
Dbpht2	1.33775	-0.115471	0.0457924	6.49164	0.0108383	0.0368882	TRUE	FALSE	FALSE	FALSE
Chchd6	4.24705	0.0785176	0.0299474	6.48448	0.010882	0.0370075	TRUE	FALSE	FALSE	FALSE
Rpl32	12.4113	0.0668857	0.0249529	6.4803	0.0109076	0.0370471	TRUE	FALSE	FALSE	FALSE
Ctsd	1.54236	-0.131431	0.0479983	6.47976	0.010911	0.0370471	TRUE	FALSE	FALSE	FALSE
Tmem234	2.76278	0.0856964	0.0331767	6.47607	0.0109337	0.0370703	TRUE	FALSE	FALSE	FALSE
Mtpn	4.49459	-0.0707991	0.0277049	6.47583	0.0109351	0.0370703	TRUE	FALSE	FALSE	FALSE
Wipf2	0.943573	0.137219	0.0497267	6.46835	0.0109813	0.0371974	TRUE	FALSE	FALSE	FALSE
Rnf187	4.89237	0.0751331	0.0290309	6.46463	0.0110042	0.0372458	TRUE	FALSE	FALSE	FALSE
Mrps18a	2.08643	0.102232	0.0383821	6.46052	0.0110297	0.0373026	TRUE	FALSE	FALSE	FALSE
Cdk9	0.921081	-0.134518	0.0500779	6.4534	0.011074	0.0373934	TRUE	FALSE	FALSE	FALSE
Zfp329	1.05962	0.115013	0.0469907	6.4536	0.0110728	0.0373934	FALSE	FALSE	FALSE	FALSE
Stxbp5l	2.30224	0.0920268	0.0374954	6.45037	0.0110929	0.0374278	FALSE	FALSE	FALSE	FALSE
Ptn	3.65373	0.130515	0.0493754	6.44069	0.0111536	0.0376027	TRUE	FALSE	FALSE	FALSE
Mrpl11	2.49345	-0.0900012	0.035341	6.43469	0.0111912	0.0377001	FALSE	FALSE	FALSE	FALSE
Nmt2	1.92738	0.0998571	0.0394946	6.41821	0.0112956	0.0379919	FALSE	FALSE	FALSE	FALSE
Dek	2.19672	-0.0956755	0.0387075	6.41845	0.0112941	0.0379919	FALSE	FALSE	FALSE	FALSE
Pigt	0.875306	-0.130007	0.0510067	6.41339	0.0113263	0.0380473	TRUE	FALSE	FALSE	FALSE
Kdm5a	0.859541	-0.129901	0.0503749	6.41283	0.0113298	0.0380473	TRUE	FALSE	FALSE	FALSE
4932438A13Rik	2.74776	-0.0960592	0.0349535	6.4091	0.0113537	0.0380976	TRUE	FALSE	FALSE	FALSE
Dgkz	2.86402	0.0910382	0.0358549	6.40371	0.0113882	0.0381835	FALSE	FALSE	FALSE	FALSE
Agtpbp1	2.96006	-0.0844941	0.032861	6.39669	0.0114333	0.0383048	TRUE	FALSE	FALSE	FALSE
Casc3	0.765927	0.134273	0.0528708	6.38916	0.0114819	0.0384075	FALSE	FALSE	FALSE	FALSE
Hagh	3.08443	0.0921728	0.0343288	6.39036	0.0114742	0.0384075	TRUE	FALSE	FALSE	FALSE
Csnk1a1	5.52141	0.0621549	0.0248049	6.38447	0.0115123	0.0384792	FALSE	FALSE	FALSE	FALSE
Aldoa	36.2318	0.0682368	0.0249918	6.37556	0.0115702	0.0386426	TRUE	FALSE	FALSE	FALSE
Trpc5	0.895984	0.143264	0.0543151	6.37259	0.0115896	0.0386772	FALSE	FALSE	FALSE	FALSE
Htra1	0.0940696	0.304982	0.0686239	6.35899	0.0116788	0.0389444	FALSE	FALSE	FALSE	FALSE
Ildr2	1.81078	-0.115743	0.0432683	6.34659	0.0117607	0.0391568	TRUE	FALSE	FALSE	FALSE
Car10	1.7671	-0.120639	0.0455462	6.34769	0.0117534	0.0391568	TRUE	FALSE	FALSE	FALSE
Retreg2	2.30404	-0.0900364	0.0365309	6.33919	0.0118099	0.0392899	FALSE	FALSE	FALSE	FALSE
Prkar1b	6.69074	0.0655559	0.0255772	6.32475	0.0119064	0.0395558	FALSE	FALSE	FALSE	FALSE
Nrip3	1.64395	0.140693	0.0517797	6.32386	0.0119124	0.0395558	TRUE	FALSE	FALSE	FALSE
Cdkn2d	2.47767	0.0946489	0.0363856	6.32173	0.0119267	0.0395558	TRUE	FALSE	FALSE	FALSE
Zbtb7a	2.01726	0.106312	0.0387123	6.32289	0.0119189	0.0395558	TRUE	FALSE	FALSE	FALSE
Snf8	2.07802	0.0961772	0.0374224	6.31747	0.0119554	0.0396202	TRUE	FALSE	FALSE	FALSE
Kmt2c	1.28084	0.111736	0.045821	6.30912	0.0120118	0.0397764	FALSE	FALSE	FALSE	FALSE
Olfm1	21.28	0.0848571	0.0317213	6.29825	0.0120857	0.0398058	TRUE	FALSE	FALSE	FALSE
Tpm3	4.08333	0.0718947	0.0288275	6.30343	0.0120505	0.0398058	FALSE	FALSE	FALSE	FALSE
Klf4	0.122715	0.316483	0.0686578	6.30501	0.0120397	0.0398058	FALSE	FALSE	FALSE	FALSE
Nub1	1.46935	-0.109816	0.0417021	6.3056	0.0120357	0.0398058	TRUE	FALSE	FALSE	FALSE
Tpgs1	1.61964	0.110625	0.0423766	6.3021	0.0120595	0.0398058	TRUE	FALSE	FALSE	FALSE
Kif2a	2.97443	0.0833991	0.0334688	6.29897	0.0120808	0.0398058	FALSE	FALSE	FALSE	FALSE
Prpf19	1.81751	0.100195	0.0389672	6.29954	0.0120769	0.0398058	FALSE	FALSE	FALSE	FALSE
Pcna	0.913238	-0.124664	0.0519627	6.27624	0.0122367	0.0402136	FALSE	FALSE	FALSE	FALSE
Grip1	0.387649	0.156955	0.0646294	6.2761	0.0122377	0.0402136	FALSE	FALSE	FALSE	FALSE
Magee1	1.32377	-0.112366	0.0435934	6.27652	0.0122348	0.0402136	TRUE	FALSE	FALSE	FALSE
Rab24	2.76157	0.0869959	0.0343573	6.25704	0.0123701	0.0406175	FALSE	FALSE	FALSE	FALSE
Plekhg5	0.749535	0.136845	0.0540171	6.25198	0.0124055	0.0406403	FALSE	FALSE	FALSE	FALSE
Hrk	1.80102	0.111316	0.0444276	6.25322	0.0123968	0.0406403	FALSE	FALSE	FALSE	FALSE
Zfp664	1.09823	0.115474	0.0466637	6.25243	0.0124023	0.0406403	FALSE	FALSE	FALSE	FALSE
Cnot3	1.16491	0.107104	0.0459558	6.24806	0.012433	0.0406992	FALSE	FALSE	FALSE	FALSE
Plppr2	1.41544	0.109985	0.0432408	6.23451	0.0125284	0.040949	FALSE	FALSE	FALSE	FALSE
Tiam1	1.16012	-0.121601	0.0476437	6.23512	0.0125241	0.040949	TRUE	FALSE	FALSE	FALSE
Rps24	16.6432	0.0696993	0.0267597	6.21651	0.0126564	0.041336	TRUE	FALSE	FALSE	FALSE
Timm23	2.48791	0.0933229	0.0361261	6.2016	0.0127635	0.0416538	TRUE	FALSE	FALSE	FALSE
Tardbp	1.48376	0.100455	0.0424987	6.18965	0.01285	0.0419042	FALSE	FALSE	FALSE	FALSE
S100a6	0.554453	-0.182533	0.0696268	6.17917	0.0129263	0.042121	TRUE	consistent.negative	FALSE	FALSE
Rab14	8.64816	0.0550745	0.0227126	6.17329	0.0129693	0.0422059	FALSE	FALSE	FALSE	FALSE
Nfkbia	0.402487	-0.152646	0.0672784	6.17292	0.012972	0.0422059	TRUE	FALSE	FALSE	FALSE
Rps26	5.67708	-0.0668908	0.0279252	6.1487	0.0131508	0.0427552	FALSE	FALSE	FALSE	FALSE
Baz2b	0.72497	0.131889	0.0538381	6.14448	0.0131823	0.0427624	FALSE	FALSE	FALSE	FALSE
Per3	0.728392	0.140588	0.0558583	6.14439	0.013183	0.0427624	FALSE	FALSE	FALSE	FALSE
Cox7a2	15.2502	-0.0546521	0.0225309	6.14686	0.0131646	0.0427624	FALSE	FALSE	FALSE	FALSE
Chd2	1.11225	0.115606	0.0471366	6.13885	0.0132243	0.0428639	FALSE	FALSE	FALSE	FALSE
Pja2	8.40917	-0.0624572	0.0247393	6.13686	0.0132392	0.0428797	TRUE	FALSE	FALSE	FALSE
Nefm	1.83745	0.155399	0.0546759	6.12815	0.0133046	0.0430592	TRUE	FALSE	FALSE	FALSE
Ankhd1	0.768178	0.128104	0.052946	6.12498	0.0133285	0.0431039	FALSE	FALSE	FALSE	FALSE
Kcnk1	1.1004	0.120201	0.0489076	6.11778	0.0133828	0.0432144	FALSE	FALSE	FALSE	FALSE
Vps13b	0.719323	0.119897	0.0544548	6.11823	0.0133795	0.0432144	FALSE	FALSE	FALSE	FALSE
Trhde	0.373584	0.153539	0.0660026	6.11465	0.0134066	0.0432584	FALSE	FALSE	FALSE	FALSE
Micu3	4.1531	-0.0716667	0.0298728	6.1045	0.0134838	0.0434749	FALSE	FALSE	FALSE	FALSE
Zbtb38	1.82256	0.0955628	0.0390476	6.09991	0.0135189	0.0435552	FALSE	FALSE	FALSE	FALSE
Eif4b	1.34579	-0.110106	0.042943	6.09385	0.0135653	0.0436391	TRUE	FALSE	FALSE	FALSE
Hnrnph2	1.96217	-0.0940492	0.0371028	6.09492	0.0135571	0.0436391	TRUE	FALSE	FALSE	FALSE
Fbll1	1.25715	-0.110644	0.0455603	6.0823	0.0136543	0.0438924	FALSE	FALSE	FALSE	FALSE
Kcnmb4os2	0.61299	-0.169065	0.0589308	6.07589	0.0137039	0.0440189	TRUE	FALSE	FALSE	FALSE
Srpk2	5.54487	-0.0637048	0.0254053	6.06814	0.0137642	0.0441514	TRUE	FALSE	FALSE	FALSE
Snrnp27	2.28158	0.0906	0.0361246	6.06794	0.0137657	0.0441514	FALSE	FALSE	FALSE	FALSE
Utp3	1.2915	0.113692	0.0445672	6.06402	0.0137964	0.0442164	TRUE	FALSE	FALSE	FALSE
Mast3	1.41761	0.116125	0.0442559	6.0538	0.0138764	0.0444398	TRUE	FALSE	FALSE	FALSE
Ube2i	1.34489	0.110773	0.0440296	6.05071	0.0139007	0.0444843	FALSE	FALSE	FALSE	FALSE
Scand1	3.77331	0.077843	0.0305033	6.04736	0.0139271	0.0445357	TRUE	FALSE	FALSE	FALSE
Grin1	3.35858	0.0833521	0.0344861	6.04333	0.0139589	0.0445512	FALSE	FALSE	FALSE	FALSE
Myef2	1.41503	0.102177	0.0425989	6.04165	0.0139723	0.0445512	FALSE	FALSE	FALSE	FALSE
Nr4a3	0.714725	0.152983	0.0616539	6.04148	0.0139736	0.0445512	FALSE	FALSE	FALSE	FALSE
Adgrb1	2.55898	0.0931951	0.0390807	6.04383	0.013955	0.0445512	FALSE	FALSE	FALSE	FALSE
Clmn	0.650366	0.157886	0.0576345	6.03863	0.0139961	0.0445899	FALSE	FALSE	FALSE	FALSE
Magoh	0.880325	-0.124646	0.0514	6.02373	0.0141148	0.0449011	FALSE	FALSE	FALSE	FALSE
Sec11c	3.616	0.0824428	0.0327025	6.02399	0.0141127	0.0449011	TRUE	FALSE	FALSE	FALSE
Kidins220	3.07657	-0.0854315	0.033299	6.01264	0.0142038	0.0451508	TRUE	FALSE	FALSE	FALSE
Kpna1	2.30511	0.0901527	0.0370464	6.00445	0.0142698	0.045327	FALSE	FALSE	FALSE	FALSE
Cnot10	0.7226	0.125053	0.0544701	5.99712	0.0143292	0.045482	FALSE	FALSE	FALSE	FALSE
Pid1	1.03649	0.124101	0.051834	5.99344	0.0143592	0.0455229	FALSE	FALSE	FALSE	FALSE
Stmn4	7.66364	-0.0728022	0.0294331	5.99293	0.0143633	0.0455229	TRUE	FALSE	FALSE	FALSE
Cdc42bpb	1.20748	0.117025	0.0457968	5.9852	0.0144264	0.0456888	FALSE	FALSE	FALSE	FALSE
AI593442	1.5424	-0.118533	0.0469307	5.98161	0.0144558	0.0457482	TRUE	FALSE	FALSE	FALSE
Eif3m	2.12982	-0.0889651	0.0377949	5.97536	0.0145071	0.0458429	FALSE	FALSE	FALSE	FALSE
Fam155a	1.23545	-0.115097	0.0447997	5.97606	0.0145014	0.0458429	TRUE	FALSE	FALSE	FALSE
Gtpbp4	1.1805	-0.111688	0.0453878	5.97061	0.0145463	0.0459327	FALSE	FALSE	FALSE	FALSE
Esf1	1.37383	-0.0972884	0.0435966	5.95478	0.0146774	0.0463128	FALSE	FALSE	FALSE	FALSE
Btbd3	0.920816	-0.156179	0.056447	5.94882	0.0147272	0.046413	TRUE	FALSE	FALSE	FALSE
Myl6	12.3238	0.0557195	0.021866	5.94838	0.0147308	0.046413	TRUE	FALSE	FALSE	FALSE
Camk2b	6.04221	-0.0650903	0.0265565	5.93998	0.0148012	0.0465788	TRUE	FALSE	FALSE	FALSE
Dph3	1.12512	-0.113536	0.0468476	5.93821	0.0148161	0.0465788	FALSE	FALSE	FALSE	FALSE
Zeb1	0.413342	-0.179124	0.0644684	5.93835	0.0148149	0.0465788	FALSE	FALSE	FALSE	FALSE
Gda	6.79232	-0.075788	0.0307986	5.9355	0.0148389	0.0466163	TRUE	FALSE	FALSE	FALSE
Elavl3	3.48525	0.0800784	0.0317259	5.92759	0.0149056	0.0467917	TRUE	FALSE	FALSE	FALSE
Tomm20	7.60733	0.0530189	0.0216573	5.92223	0.014951	0.0468997	FALSE	FALSE	FALSE	FALSE
Fundc2	1.01213	-0.122786	0.0485858	5.9163	0.0150014	0.0470234	FALSE	FALSE	FALSE	FALSE
2010204K13Rik	0.801923	-0.127608	0.0573978	5.91465	0.0150155	0.0470331	FALSE	FALSE	FALSE	FALSE
Slc7a4	1.30723	-0.118832	0.0472152	5.90802	0.0150721	0.0471761	TRUE	FALSE	FALSE	FALSE
Snrnp48	0.93596	0.120588	0.050408	5.90409	0.0151058	0.0472469	FALSE	FALSE	FALSE	FALSE
Kpna3	2.02097	-0.0931746	0.0364617	5.89598	0.0151755	0.0474304	TRUE	FALSE	FALSE	FALSE
Epdr1	1.04106	-0.118512	0.0484895	5.88237	0.0152932	0.0477633	FALSE	FALSE	FALSE	FALSE
Kcnj9	2.16606	0.0892971	0.0378333	5.87642	0.015345	0.0478553	FALSE	FALSE	FALSE	FALSE
Slc25a51	0.951325	0.119229	0.0493527	5.8769	0.0153408	0.0478553	FALSE	FALSE	FALSE	FALSE
Dcaf8	1.55084	0.0952168	0.0406948	5.87477	0.0153593	0.0478653	FALSE	FALSE	FALSE	FALSE
Lars2	8.95037	0.0981834	0.0403653	5.87212	0.0153825	0.0479028	FALSE	FALSE	FALSE	FALSE
Guk1	3.83548	0.0801327	0.0321046	5.86722	0.0154254	0.0480014	TRUE	FALSE	FALSE	FALSE
Psmd8	3.15276	0.085764	0.0343505	5.85176	0.0155615	0.0483896	TRUE	FALSE	FALSE	FALSE
Ube2m	4.56064	-0.0703408	0.029449	5.84008	0.0156651	0.0486765	FALSE	FALSE	FALSE	FALSE
Cnih3	1.62754	-0.112341	0.0448411	5.83847	0.0156794	0.0486858	TRUE	FALSE	FALSE	FALSE
Col23a1	0.335335	0.142837	0.0669552	5.83299	0.0157284	0.0488024	FALSE	FALSE	FALSE	FALSE
Aasdhppt	1.10255	0.113217	0.0468389	5.82556	0.0157949	0.0489734	FALSE	FALSE	FALSE	FALSE
Safb2	0.86124	0.117038	0.0505579	5.81713	0.0158708	0.0491732	FALSE	FALSE	FALSE	FALSE
Map3k4	0.958714	0.115503	0.0484228	5.79822	0.0160424	0.0496687	FALSE	FALSE	FALSE	FALSE
Mecp2	1.27235	0.110433	0.04456	5.79384	0.0160825	0.0497569	FALSE	FALSE	FALSE	FALSE
Pde4a	1.57033	0.103645	0.0444848	5.79149	0.0161039	0.0497874	FALSE	FALSE	FALSE	FALSE

### Sheet: GABAergic_DEG
GABA_DEG_with_Column_of_Overlapping_Genes
X	baseMean	log2FoldChange	lfcSE	stat	pvalue	padj	Overlap_with_DESingle	Bagot.Early	Bagot.Late	Bagot.Primed
Gm42418	181.733	0.739325	0.0534155	151.597	7.76081e-35	2.32902e-31	TRUE	FALSE	FALSE	FALSE
Mpc2	7.6532	0.393935	0.0613978	37.3175	1.00382e-09	1.07336e-06	TRUE	FALSE	FALSE	FALSE
Chordc1	2.74612	0.421686	0.0677998	36.6266	1.43066e-09	1.07336e-06	TRUE	FALSE	FALSE	FALSE
Smim13	7.18619	0.402606	0.0644763	36.8155	1.29855e-09	1.07336e-06	TRUE	FALSE	FALSE	FALSE
Stmn2	14.012	0.385234	0.0643154	35.8357	2.14675e-09	1.28848e-06	TRUE	FALSE	FALSE	FALSE
Ldhb	15.3732	0.451351	0.0717491	34.7459	3.7566e-09	1.87893e-06	TRUE	FALSE	FALSE	FALSE
Vldlr	1.673	-0.490695	0.081398	34.1374	5.1356e-09	2.2017e-06	TRUE	FALSE	FALSE	FALSE
Atp5g3	14.0015	0.349138	0.060721	29.8845	4.58556e-08	1.3391e-05	TRUE	FALSE	FALSE	FALSE
Nrgn	2.1559	-0.535042	0.0980932	29.1515	6.69327e-08	1.3391e-05	TRUE	FALSE	FALSE	FALSE
Cox7c	15.4541	0.340008	0.0583087	29.6072	5.29079e-08	1.3391e-05	TRUE	FALSE	FALSE	FALSE
Atp5j	14.8059	0.313192	0.0544538	29.4052	5.87196e-08	1.3391e-05	TRUE	FALSE	FALSE	FALSE
Paip2	5.20049	0.350296	0.0618366	29.3017	6.19422e-08	1.3391e-05	TRUE	FALSE	FALSE	FALSE
Prdx5	9.85121	0.307178	0.053319	30.3143	3.67401e-08	1.3391e-05	TRUE	FALSE	FALSE	FALSE
Ndufb8	11.0582	0.317545	0.0556677	30.0754	4.15563e-08	1.3391e-05	TRUE	FALSE	FALSE	FALSE
Gm47283	2.80036	0.505841	0.0873919	29.285	6.24784e-08	1.3391e-05	TRUE	FALSE	FALSE	FALSE
Rnf144b	0.678221	0.640828	0.106248	28.4158	9.78623e-08	1.83553e-05	TRUE	FALSE	FALSE	FALSE
Nme7	3.36462	-0.583955	0.094002	27.5894	1.49999e-07	2.50082e-05	TRUE	FALSE	FALSE	FALSE
Nrxn3	14.5322	-0.406649	0.0717249	27.6412	1.46036e-07	2.50082e-05	TRUE	FALSE	FALSE	FALSE
Ap1s2	2.90077	-0.619616	0.101233	27.18	1.85369e-07	2.92786e-05	TRUE	FALSE	FALSE	FALSE
Calm1	64.5907	0.176881	0.0344934	26.9283	2.11142e-07	3.16818e-05	TRUE	FALSE	FALSE	FALSE
Msmo1	0.919308	-0.570435	0.0985747	26.2403	3.01467e-07	4.30811e-05	TRUE	FALSE	FALSE	FALSE
Arfgef3	2.83598	-0.370315	0.0700449	26.0399	3.34437e-07	4.56203e-05	TRUE	FALSE	FALSE	FALSE
Cox7b	12.7305	0.315538	0.0591401	25.1484	5.30825e-07	6.92611e-05	TRUE	FALSE	FALSE	FALSE
Rtn3	14.6735	-0.200529	0.0402194	24.622	6.9752e-07	8.7219e-05	TRUE	FALSE	FALSE	FALSE
Ptma	11.4793	0.258108	0.051619	24.3619	7.98308e-07	9.54324e-05	TRUE	FALSE	FALSE	FALSE
Dynll2	12.2323	0.217574	0.0440072	24.0598	9.3388e-07	0.000103799	TRUE	FALSE	FALSE	FALSE
Atp5g1	12.9588	0.318047	0.0607208	23.889	1.02053e-06	0.000105608	TRUE	FALSE	consistent.positive	FALSE
Rala	2.42527	0.369613	0.0725525	23.9393	9.94231e-07	0.000105608	TRUE	FALSE	FALSE	FALSE
Mrpl18	3.09979	0.342963	0.0670342	23.5843	1.1956e-06	0.0001196	TRUE	FALSE	FALSE	FALSE
Fkbp2	6.83353	0.273141	0.0542008	23.1606	1.49017e-06	0.000144258	TRUE	FALSE	FALSE	FALSE
Rnf227	14.3947	0.248543	0.0502892	22.7535	1.84169e-06	0.000172716	TRUE	FALSE	FALSE	FALSE
Got2	3.98963	0.313688	0.0659117	22.1506	2.52075e-06	0.000229236	TRUE	FALSE	FALSE	FALSE
Sdhb	4.30793	0.353366	0.0696193	22.0747	2.62248e-06	0.000231473	TRUE	FALSE	FALSE	FALSE
Mif	12.393	0.286418	0.0556066	21.9222	2.83927e-06	0.000243447	TRUE	FALSE	FALSE	FALSE
Atpif1	17.5141	0.236483	0.0478793	21.7157	3.16196e-06	0.000263585	TRUE	FALSE	FALSE	FALSE
Pitpna	5.39968	0.239692	0.0515744	21.2513	4.02839e-06	0.000326735	TRUE	FALSE	FALSE	FALSE
Nme1	12.2016	0.237976	0.0492165	21.0341	4.5118e-06	0.000352085	TRUE	FALSE	FALSE	FALSE
Pdia3	2.91485	0.318628	0.0689065	20.8534	4.95819e-06	0.000356637	TRUE	FALSE	FALSE	FALSE
Naa20	2.34119	0.402012	0.0801547	20.9183	4.79295e-06	0.000356637	TRUE	FALSE	FALSE	FALSE
Mdh2	7.22331	0.31469	0.0642936	20.8406	4.99125e-06	0.000356637	TRUE	FALSE	FALSE	FALSE
Plppr4	2.78838	-0.393573	0.080887	20.6906	5.39797e-06	0.000368166	TRUE	FALSE	FALSE	FALSE
Cend1	6.99882	0.298903	0.0637151	20.6918	5.39463e-06	0.000368166	TRUE	FALSE	FALSE	FALSE
Atp5d	10.4595	0.240658	0.0513379	20.4931	5.98462e-06	0.000399108	TRUE	FALSE	FALSE	FALSE
Plppr1	0.922151	-0.467557	0.0976146	20.4329	6.17585e-06	0.000402907	TRUE	FALSE	FALSE	FALSE
Lamtor2	4.18589	0.275694	0.0593275	19.8339	8.44725e-06	0.000528129	TRUE	FALSE	FALSE	FALSE
Luzp1	1.77638	0.390345	0.0856165	19.8621	8.32322e-06	0.000528129	TRUE	FALSE	FALSE	FALSE
Maf	3.90371	-0.357657	0.0805194	19.7308	8.91512e-06	0.000544396	TRUE	FALSE	FALSE	FALSE
Ndufb9	13.9332	0.226744	0.048878	19.6979	9.07024e-06	0.000544396	TRUE	FALSE	FALSE	FALSE
Serinc1	12.9685	-0.207832	0.0449193	19.4512	1.03206e-05	0.000607294	TRUE	FALSE	FALSE	FALSE
Cox6b1	14.4587	0.284368	0.0597085	19.353	1.08647e-05	0.000627017	TRUE	FALSE	FALSE	FALSE
Cdk14	2.00003	-0.451406	0.0935745	19.3136	1.10914e-05	0.000628027	TRUE	FALSE	FALSE	FALSE
B230334C09Rik	1.05215	-0.477227	0.0953974	18.8931	1.38254e-05	0.000753689	TRUE	FALSE	FALSE	FALSE
Amer2	1.42642	-0.457421	0.092588	18.8872	1.38683e-05	0.000753689	TRUE	FALSE	FALSE	FALSE
Ndufb10	9.21487	0.255211	0.0542243	18.8604	1.40642e-05	0.000753689	TRUE	FALSE	FALSE	FALSE
Dpp10	1.69876	-0.397268	0.0883807	18.7069	1.52432e-05	0.000788704	TRUE	FALSE	FALSE	FALSE
Atp5md	14.0612	0.247976	0.0535057	18.7112	1.52086e-05	0.000788704	TRUE	FALSE	FALSE	FALSE
Atp5h	17.1627	0.254197	0.0549952	18.6653	1.55795e-05	0.000792443	TRUE	FALSE	FALSE	FALSE
Ptprz1	1.9669	-0.456287	0.0936296	18.4803	1.71671e-05	0.000858643	TRUE	FALSE	FALSE	FALSE
Ndufa8	6.10876	0.272548	0.0609462	18.3244	1.86309e-05	0.000916579	TRUE	FALSE	FALSE	FALSE
Btbd3	2.39198	0.374523	0.0891816	18.237	1.95053e-05	0.00094412	TRUE	FALSE	FALSE	FALSE
Cox5b	15.3183	0.267768	0.0583646	18.1665	2.02413e-05	0.00096419	TRUE	FALSE	FALSE	FALSE
Ndufs5	13.0037	0.222298	0.0498389	17.6139	2.70603e-05	0.00124349	TRUE	FALSE	FALSE	FALSE
Eps8	1.39752	-0.421213	0.0988879	17.5692	2.77041e-05	0.00124349	TRUE	FALSE	FALSE	FALSE
Pgp	3.81165	0.267395	0.0617438	17.605	2.71873e-05	0.00124349	TRUE	FALSE	FALSE	FALSE
Ndufa4	32.4467	0.224204	0.0515395	17.4746	2.91172e-05	0.00127294	TRUE	FALSE	FALSE	FALSE
Micos10	4.18227	0.279938	0.0630424	17.3948	3.0366e-05	0.00129556	TRUE	FALSE	FALSE	FALSE
Slc35f1	1.21599	-0.420503	0.0919056	17.3475	3.1131e-05	0.00129556	TRUE	FALSE	FALSE	FALSE
Uqcrq	13.2174	0.24973	0.0560897	17.3523	3.10529e-05	0.00129556	TRUE	FALSE	FALSE	FALSE
St13	6.49363	0.216472	0.0513244	17.3242	3.15147e-05	0.00129556	TRUE	FALSE	FALSE	FALSE
Slc25a4	23.9514	0.194207	0.0451525	17.2514	3.2746e-05	0.00132798	TRUE	FALSE	FALSE	FALSE
Prkacb	9.21708	0.275985	0.0663304	17.2232	3.32344e-05	0.00132982	TRUE	FALSE	FALSE	FALSE
Atl1	1.86605	-0.334083	0.0778839	16.9004	3.93924e-05	0.00155548	TRUE	FALSE	FALSE	FALSE
Ndufc1	8.19079	0.241968	0.0553242	16.666	4.4573e-05	0.0016823	TRUE	FALSE	FALSE	FALSE
Nudt4	2.38931	0.342498	0.0806344	16.6544	4.48464e-05	0.0016823	TRUE	FALSE	FALSE	FALSE
Slc25a5	5.89683	0.330782	0.0726579	16.7231	4.32511e-05	0.0016823	TRUE	FALSE	FALSE	FALSE
Sec11c	3.95781	0.273635	0.0661534	16.4	5.12856e-05	0.00189839	TRUE	FALSE	FALSE	FALSE
Atp1b2	1.95066	-0.337912	0.0782234	16.3517	5.26083e-05	0.00190214	TRUE	FALSE	FALSE	FALSE
Ank3	6.79502	-0.249416	0.0595707	16.3138	5.36727e-05	0.00191095	TRUE	FALSE	FALSE	FALSE
Mrps12	2.9225	0.29165	0.0677896	16.2228	5.63137e-05	0.00196509	TRUE	FALSE	FALSE	FALSE
Hivep3	0.909705	-0.425514	0.0964167	16.1741	5.77799e-05	0.00199307	TRUE	FALSE	FALSE	FALSE
Ndufa5	10.6475	0.237579	0.0549104	16.0413	6.1975e-05	0.00211349	TRUE	FALSE	FALSE	FALSE
Cox6c	22.457	0.243242	0.055991	16.0123	6.29336e-05	0.00212206	TRUE	FALSE	FALSE	FALSE
Cystm1	1.61843	0.396037	0.0877163	15.9572	6.47923e-05	0.00216046	TRUE	FALSE	FALSE	FALSE
Ttc39b	1.49107	0.412424	0.0979891	15.775	7.13389e-05	0.00235262	TRUE	FALSE	FALSE	FALSE
Kcnip1	1.80504	-0.343818	0.0827848	15.6958	7.43894e-05	0.00242655	TRUE	FALSE	FALSE	FALSE
Mdh1	18.3066	0.270856	0.0640801	15.507	8.21995e-05	0.00262426	TRUE	FALSE	FALSE	FALSE
Cplx1	9.06383	0.342724	0.0818134	15.4367	8.53171e-05	0.00269512	TRUE	FALSE	FALSE	FALSE
Eef2	3.57033	0.260464	0.0638385	15.3949	8.7222e-05	0.00272638	TRUE	FALSE	FALSE	FALSE
Ubr5	1.64873	-0.33981	0.0799665	15.3755	8.81235e-05	0.00272638	TRUE	FALSE	FALSE	FALSE
Nrxn1	9.75484	-0.305234	0.0692031	15.2416	9.4598e-05	0.00286756	TRUE	FALSE	FALSE	FALSE
Acyp2	1.33005	0.416924	0.0908898	14.9102	0.000112753	0.00331737	TRUE	FALSE	FALSE	FALSE
Smim26	1.81503	0.385173	0.0852819	14.7931	0.000119971	0.00339653	TRUE	FALSE	FALSE	FALSE
Fez1	9.2096	0.212976	0.0539637	14.8274	0.000117813	0.00339653	TRUE	FALSE	FALSE	FALSE
Uqcrfs1	4.38875	0.296227	0.0710924	14.8039	0.000119289	0.00339653	TRUE	FALSE	FALSE	FALSE
Nefh	0.901111	0.49692	0.107008	14.7283	0.000124168	0.0034825	TRUE	FALSE	FALSE	FALSE
Mrpl14	1.5339	0.360938	0.0847219	14.6891	0.000126776	0.00352273	TRUE	FALSE	FALSE	FALSE
Got1	8.93228	0.291151	0.0710861	14.6545	0.000129126	0.00355512	TRUE	FALSE	FALSE	FALSE
Ndufv2	6.48034	0.269719	0.0662478	14.5322	0.000137785	0.00375904	TRUE	FALSE	FALSE	FALSE
Cnr1	13.8279	-0.427467	0.105486	14.4824	0.000141473	0.00382486	TRUE	FALSE	FALSE	FALSE
Dync1i2	6.00302	-0.24568	0.060436	14.3822	0.000149209	0.00399799	TRUE	FALSE	FALSE	FALSE
Fndc5	2.86735	0.310839	0.0812373	14.1645	0.000167498	0.00437098	TRUE	FALSE	FALSE	FALSE
Ubn2	1.77687	-0.327967	0.081832	14.0508	0.00017794	0.00456607	TRUE	FALSE	FALSE	FALSE
Chchd10	11.5322	0.288401	0.0689701	14.05	0.000178017	0.00456607	TRUE	FALSE	FALSE	FALSE
Rbp4	13.1963	0.392641	0.101312	14.0063	0.0001822	0.00463375	TRUE	FALSE	FALSE	FALSE
Mgst3	4.01216	0.347908	0.0833571	13.9464	0.000188094	0.00470727	TRUE	FALSE	FALSE	FALSE
Cox5a	18.5476	0.245695	0.0608653	13.8675	0.000196159	0.00486506	TRUE	FALSE	FALSE	FALSE
Tmeff2	1.42583	-0.360664	0.0924934	13.8143	0.00020179	0.00489359	TRUE	FALSE	FALSE	FALSE
Cacybp	6.35641	0.202775	0.0528942	13.801	0.000203227	0.00489359	TRUE	FALSE	FALSE	FALSE
Ccnd2	2.3728	-0.397596	0.0907723	13.7954	0.000203832	0.00489359	TRUE	FALSE	FALSE	FALSE
Cadm1	4.58496	-0.287625	0.0754218	13.7966	0.0002037	0.00489359	TRUE	FALSE	FALSE	FALSE
Pcp4l1	4.08313	0.33748	0.0875522	13.743	0.000209602	0.0048982	TRUE	FALSE	FALSE	FALSE
Cycs	6.31464	0.275125	0.0671657	13.7716	0.000206435	0.0048982	TRUE	FALSE	FALSE	FALSE
Ndufab1	9.14689	0.245392	0.0610809	13.7589	0.000207839	0.0048982	TRUE	FALSE	consistent.positive	FALSE
Hras	6.51547	0.199226	0.0519896	13.6506	0.000220175	0.00508266	TRUE	FALSE	FALSE	FALSE
Atp5mpl	5.13015	0.280667	0.0677407	13.505	0.000237932	0.00545065	TRUE	FALSE	FALSE	FALSE
Rian	8.24436	-0.274407	0.0687306	13.4252	0.000248266	0.0056443	TRUE	FALSE	FALSE	FALSE
Fabp3	5.24946	0.24638	0.0640155	13.3247	0.000261938	0.00586623	TRUE	FALSE	FALSE	FALSE
Ckb	25.823	0.249263	0.0633528	13.2885	0.000267035	0.0059361	TRUE	FALSE	FALSE	FALSE
Nap1l2	3.84341	0.222481	0.0609349	13.2726	0.000269314	0.00594273	TRUE	FALSE	FALSE	FALSE
Cyp51	1.17148	-0.371562	0.0889953	13.2574	0.000271509	0.00594743	TRUE	FALSE	FALSE	FALSE
Scn3a	0.967308	-0.399843	0.0967317	13.2249	0.000276247	0.00600737	TRUE	FALSE	FALSE	FALSE
Hspa5	5.52557	0.224306	0.0613674	13.141	0.000288906	0.00623747	TRUE	FALSE	FALSE	FALSE
Uqcr10	11.6652	0.206342	0.0534917	13.1036	0.000294731	0.00631778	TRUE	FALSE	FALSE	FALSE
Npas1	2.19031	-0.334128	0.099179	12.98	0.000314834	0.00670084	TRUE	FALSE	FALSE	FALSE
Oaz1	11.6082	0.186063	0.0495428	12.9493	0.000320033	0.00676352	TRUE	FALSE	FALSE	FALSE
Ogdh	1.89921	0.298753	0.0795148	12.8526	0.000337017	0.00707265	TRUE	FALSE	FALSE	FALSE
Atp5k	10.2291	0.206999	0.0534697	12.7659	0.000353001	0.00735665	TRUE	FALSE	FALSE	FALSE
Chchd2	27.6434	0.180551	0.0476161	12.7035	0.00036498	0.00750209	TRUE	FALSE	FALSE	FALSE
Chl1	7.80715	-0.279121	0.0739623	12.7099	0.00036373	0.00750209	TRUE	FALSE	FALSE	FALSE
Clu	4.16748	-0.268299	0.071692	12.665	0.00037256	0.00760579	TRUE	FALSE	FALSE	FALSE
Nrxn2	5.87927	-0.231236	0.0602425	12.6335	0.000378899	0.00768295	TRUE	FALSE	FALSE	FALSE
Alcam	4.62433	-0.283999	0.079121	12.6119	0.000383307	0.00771151	TRUE	FALSE	FALSE	FALSE
Ppp1r11	4.97694	0.231009	0.0605359	12.6015	0.000385447	0.00771151	TRUE	FALSE	FALSE	FALSE
Gm10076	1.78378	-0.330516	0.0812738	12.5873	0.000388377	0.00771868	TRUE	FALSE	FALSE	FALSE
Map1lc3a	11.5834	0.187696	0.0505017	12.5179	0.000403064	0.00794225	TRUE	FALSE	FALSE	FALSE
Ndufb11	6.80456	0.224289	0.0602398	12.5094	0.00040492	0.00794225	TRUE	FALSE	FALSE	FALSE
Hint1	20.5505	0.186243	0.0494976	12.4966	0.000407683	0.00794453	TRUE	FALSE	FALSE	FALSE
Dmd	0.992317	-0.38528	0.0968388	12.4734	0.000412793	0.0079922	TRUE	FALSE	FALSE	FALSE
Meg3	169.433	-0.259308	0.0707356	12.4114	0.000426721	0.00820891	TRUE	FALSE	FALSE	FALSE
Atp5c1	8.71455	0.215397	0.0575649	12.3635	0.000437805	0.00836849	TRUE	FALSE	FALSE	FALSE
Plk2	1.62547	-0.357807	0.0943721	12.306	0.000451499	0.00852168	TRUE	FALSE	FALSE	FALSE
Rpl18	7.2956	0.218513	0.0581148	12.1799	0.000483085	0.00883986	TRUE	FALSE	FALSE	FALSE
Ndufv1	3.53516	0.277714	0.071976	12.1837	0.000482092	0.00883986	TRUE	FALSE	FALSE	FALSE
Fam81a	2.37396	0.298654	0.0833095	12.153	0.000490083	0.00888407	TRUE	FALSE	FALSE	FALSE
Cdh2	1.58067	-0.355842	0.0918243	12.1368	0.000494352	0.00888407	TRUE	FALSE	FALSE	FALSE
Cmpk1	2.57012	0.244624	0.0683776	12.0321	0.000522927	0.0093411	TRUE	FALSE	FALSE	FALSE
Ndufa3	4.12806	0.240734	0.064644	11.9734	0.000539642	0.00952627	TRUE	FALSE	FALSE	FALSE
Fuom	1.36724	0.32334	0.0867452	11.9736	0.000539596	0.00952627	TRUE	FALSE	FALSE	FALSE
Ndufs7	7.94799	0.192362	0.0534091	11.9278	0.000553039	0.00970567	TRUE	FALSE	FALSE	FALSE
Lmbrd2	1.48319	-0.289478	0.0799715	11.8837	0.000566284	0.00988034	TRUE	FALSE	FALSE	FALSE
Lgals1	4.51539	0.401144	0.10616	11.847	0.000577541	0.0100185	TRUE	FALSE	FALSE	FALSE
Nt5m	1.32732	0.321667	0.0876327	11.7725	0.000601108	0.0102922	TRUE	FALSE	FALSE	FALSE
Cox8a	27.3118	0.171357	0.0466601	11.7656	0.000603354	0.0102922	TRUE	FALSE	FALSE	FALSE
Rgs8	0.755576	-0.394032	0.10413	11.7225	0.000617489	0.0103524	TRUE	FALSE	FALSE	consistent.negative
Zfp804a	1.12811	-0.411575	0.0980959	11.7264	0.000616199	0.0103524	TRUE	FALSE	FALSE	FALSE
Atp5j2	11.3407	0.196216	0.0522831	11.7361	0.000612994	0.0103524	TRUE	FALSE	FALSE	FALSE
Lmo4	2.02945	-0.306758	0.0899224	11.6648	0.000636927	0.010619	TRUE	FALSE	FALSE	FALSE
Uqcrh	13.1154	0.213217	0.057489	11.6119	0.000655329	0.0108057	TRUE	FALSE	FALSE	FALSE
Kcnq3	2.24517	-0.290066	0.0806354	11.549	0.000677859	0.0111162	TRUE	FALSE	FALSE	FALSE
Kmt2e	2.4606	-0.267016	0.0721526	11.4998	0.000696026	0.0112907	TRUE	FALSE	FALSE	FALSE
Selenom	12.2017	0.239759	0.0659927	11.5067	0.000693476	0.0112907	TRUE	FALSE	FALSE	FALSE
Dlx1	2.14263	-0.324615	0.0848753	11.4466	0.000716251	0.0114945	TRUE	FALSE	FALSE	FALSE
Adgrl3	2.60532	-0.299773	0.0777968	11.4044	0.00073269	0.0115524	TRUE	FALSE	FALSE	FALSE
Marcks	5.44211	-0.307363	0.0843009	11.4161	0.000728122	0.0115524	TRUE	FALSE	FALSE	FALSE
Fam162a	1.54174	0.316104	0.0851483	11.3979	0.000735257	0.0115524	TRUE	FALSE	FALSE	FALSE
Ddx5	10.0384	-0.148129	0.0440524	11.2648	0.000789897	0.012219	TRUE	FALSE	FALSE	FALSE
Ablim1	1.2735	-0.347946	0.0909246	11.268	0.000788528	0.012219	TRUE	FALSE	FALSE	FALSE
Tma7	5.84966	0.221206	0.0603932	11.1963	0.000819616	0.0126137	TRUE	FALSE	FALSE	FALSE
Grin3a	3.51551	-0.349033	0.0986283	11.1386	0.000845498	0.0129456	TRUE	FALSE	FALSE	FALSE
Sult4a1	4.6155	0.195946	0.0577343	11.051	0.000886383	0.0134345	TRUE	FALSE	FALSE	FALSE
Glrx5	2.99034	0.255627	0.0712279	10.9476	0.000937254	0.0141342	TRUE	FALSE	FALSE	FALSE
Rpl36al	6.10295	0.202222	0.0570949	10.9196	0.000951504	0.0142773	TRUE	FALSE	FALSE	FALSE
Scn1b	6.22098	0.262714	0.0743893	10.8714	0.000976581	0.0145085	TRUE	FALSE	FALSE	FALSE
Neto1	4.17748	-0.3116	0.0874107	10.8441	0.000991131	0.0146521	TRUE	FALSE	FALSE	FALSE
Hook1	1.09783	-0.353772	0.0918044	10.8252	0.00100125	0.0147292	TRUE	FALSE	FALSE	FALSE
Mrps21	2.55005	0.268847	0.0740069	10.7711	0.00103096	0.0150799	TRUE	FALSE	FALSE	FALSE
Snrpf	2.10799	0.327083	0.0823442	10.7636	0.00103514	0.0150799	TRUE	FALSE	FALSE	FALSE
Psmb6	4.79804	0.228111	0.0637328	10.735	0.00105126	0.0150949	TRUE	FALSE	FALSE	FALSE
Eef1e1	1.87932	0.330171	0.0851855	10.749	0.00104334	0.0150949	TRUE	FALSE	FALSE	FALSE
Plxna2	1.39964	-0.309364	0.0865172	10.6416	0.00110573	0.0156523	TRUE	FALSE	FALSE	FALSE
Ndufb6	3.95915	0.243133	0.0679702	10.6424	0.00110526	0.0156523	TRUE	FALSE	FALSE	FALSE
BC005561	1.67686	-0.302382	0.0833361	10.5731	0.00114747	0.0161197	TRUE	FALSE	FALSE	FALSE
Ftl1	4.63357	0.233926	0.0667406	10.5698	0.00114949	0.0161197	TRUE	FALSE	FALSE	FALSE
Atxn1	1.73512	-0.281244	0.0810629	10.537	0.00117005	0.0162562	TRUE	FALSE	FALSE	FALSE
Foxg1	1.14815	-0.33054	0.0910019	10.5237	0.00117853	0.0162984	TRUE	FALSE	FALSE	FALSE
Rph3a	4.39914	-0.260778	0.0797854	10.4455	0.00122952	0.0166959	TRUE	FALSE	FALSE	FALSE
Arl6ip1	9.59522	-0.158843	0.0487146	10.4347	0.0012367	0.0167178	TRUE	FALSE	FALSE	FALSE
Wnt5a	0.422947	-0.413999	0.107745	10.4259	0.00124258	0.0167218	TRUE	FALSE	FALSE	FALSE
Rnf7	2.96648	0.253026	0.0724205	10.3763	0.00127646	0.0170251	TRUE	FALSE	FALSE	FALSE
Lrfn5	1.93362	-0.307567	0.0838778	10.3786	0.00127487	0.0170251	TRUE	FALSE	FALSE	FALSE
AI504432	2.55305	-0.237912	0.0723562	10.3344	0.00130574	0.0173387	TRUE	FALSE	FALSE	FALSE
Tfrc	1.13067	-0.335295	0.0889318	10.3133	0.00132073	0.0174604	TRUE	FALSE	FALSE	FALSE
Atrx	5.69317	-0.200075	0.0604059	10.2588	0.00136031	0.0179047	TRUE	FALSE	FALSE	FALSE
Cplx2	7.24547	-0.379259	0.100588	10.2492	0.00136743	0.0179199	TRUE	FALSE	FALSE	FALSE
Vdac1	10.3292	0.149486	0.0464109	10.21	0.00139683	0.0181467	TRUE	FALSE	FALSE	FALSE
Grik2	1.97179	-0.319107	0.0873228	10.1752	0.00142344	0.0184127	TRUE	FALSE	FALSE	FALSE
Kctd8	1.11211	-0.341462	0.098058	10.1433	0.00144829	0.0186537	TRUE	FALSE	FALSE	consistent.negative
Sdhd	1.30757	0.42666	0.0967416	10.1293	0.0014593	0.0187153	TRUE	FALSE	FALSE	FALSE
Cbln2	0.696869	-0.430809	0.105105	10.089	0.0014916	0.0189673	TRUE	FALSE	FALSE	FALSE
Smarca2	4.91007	-0.229033	0.0700077	9.91264	0.00164148	0.0205253	TRUE	FALSE	FALSE	FALSE
Hmgcs1	2.51387	-0.25093	0.0757805	9.8406	0.00170702	0.0212563	TRUE	FALSE	FALSE	FALSE
Sem1	5.13272	0.233427	0.0671207	9.82062	0.00172566	0.0212627	TRUE	FALSE	FALSE	FALSE
Grm7	0.725575	-0.398474	0.104153	9.82858	0.00171821	0.0212627	TRUE	FALSE	FALSE	FALSE
Mrpl17	1.53715	0.288985	0.084185	9.78354	0.00176081	0.0215682	TRUE	FALSE	FALSE	FALSE
Fgf12	6.47455	0.233251	0.072216	9.76416	0.00177947	0.0217081	TRUE	FALSE	FALSE	FALSE
Cort	9.15692	0.325778	0.110714	9.75087	0.00179238	0.0217319	TRUE	FALSE	FALSE	FALSE
Ppp1cc	3.46482	0.248283	0.0756893	9.52265	0.00202951	0.024403	TRUE	FALSE	FALSE	FALSE
Cct7	4.28517	0.202288	0.0615624	9.46065	0.00209926	0.0248882	TRUE	FALSE	FALSE	FALSE
Rps13	13.6054	0.164417	0.0500751	9.44714	0.00211479	0.0248882	TRUE	FALSE	consistent.positive	FALSE
Phf20l1	2.54632	-0.267534	0.0790705	9.44795	0.00211385	0.0248882	TRUE	FALSE	FALSE	FALSE
Mrpl21	1.95733	0.251927	0.0763988	9.45239	0.00210874	0.0248882	TRUE	FALSE	FALSE	FALSE
Cops7a	1.48016	0.35927	0.0900152	9.43994	0.0021231	0.0248884	TRUE	FALSE	FALSE	FALSE
Unc5d	1.10055	-0.311242	0.093454	9.42511	0.00214035	0.0249929	TRUE	FALSE	FALSE	FALSE
Atp1a1	3.8604	-0.311362	0.0874331	9.30762	0.00228203	0.0265441	TRUE	FALSE	FALSE	FALSE
Ppp3cb	3.70611	-0.18898	0.0611363	9.28134	0.002315	0.0268237	TRUE	FALSE	FALSE	FALSE
Pdcd5	3.47081	0.21588	0.0664093	9.27399	0.00232431	0.026828	TRUE	FALSE	FALSE	FALSE
Phyh	1.57422	0.29103	0.0861237	9.25992	0.00234223	0.0268284	TRUE	FALSE	FALSE	FALSE
Mrpl34	2.23931	0.242719	0.0741553	9.25992	0.00234223	0.0268284	TRUE	FALSE	FALSE	FALSE
Gprasp2	4.59441	-0.183294	0.0592363	9.25028	0.0023546	0.0268675	TRUE	FALSE	FALSE	FALSE
Hspe1	6.90544	0.197991	0.0588973	9.22056	0.00239312	0.027051	TRUE	FALSE	FALSE	FALSE
Cacna1b	1.25646	-0.313849	0.0894821	9.21705	0.00239772	0.027051	TRUE	FALSE	FALSE	FALSE
Trnp1	1.95322	0.303004	0.0872954	9.22029	0.00239348	0.027051	TRUE	FALSE	FALSE	FALSE
Ryr2	1.65269	-0.316177	0.0904675	9.20487	0.00241372	0.0271295	TRUE	FALSE	FALSE	FALSE
Araf	3.96882	0.234063	0.0699303	9.18706	0.00243733	0.0272926	TRUE	FALSE	FALSE	FALSE
Atp1b1	44.0719	0.142257	0.0467223	9.17381	0.00245503	0.0273886	TRUE	FALSE	FALSE	FALSE
Stx1b	3.99666	0.184822	0.0606191	9.16251	0.00247023	0.0274562	TRUE	FALSE	FALSE	FALSE
Nme2	6.89208	0.188597	0.0577221	9.15548	0.00247974	0.0274601	TRUE	FALSE	FALSE	FALSE
Zeb2	7.42889	-0.220925	0.0670198	9.12592	0.00252013	0.0276575	TRUE	FALSE	FALSE	FALSE
Mrpl12	3.41856	0.233018	0.0703372	9.12475	0.00252174	0.0276575	TRUE	FALSE	FALSE	FALSE
Slc2a13	2.26406	-0.262227	0.0814849	9.11087	0.00254096	0.0277288	TRUE	FALSE	FALSE	FALSE
Akap6	3.13308	-0.204397	0.0658071	9.10296	0.00255197	0.027748	TRUE	FALSE	FALSE	FALSE
Ndufs3	3.69047	0.240217	0.0729777	9.07803	0.00258699	0.0280273	TRUE	FALSE	FALSE	FALSE
Mrpl42	2.09301	0.24898	0.0749511	9.01683	0.00267505	0.0287451	TRUE	FALSE	FALSE	FALSE
Edf1	9.16305	0.168152	0.0521133	8.99916	0.00270104	0.0288464	TRUE	FALSE	FALSE	FALSE
Tcf4	23.6067	-0.147539	0.0486614	8.90955	0.00283682	0.0300094	TRUE	FALSE	FALSE	FALSE
Nap1l5	46.9169	0.159521	0.0534902	8.82804	0.00296637	0.0310878	TRUE	FALSE	FALSE	FALSE
Lsm4	2.27215	0.237543	0.0747747	8.82392	0.00297308	0.0310878	TRUE	FALSE	FALSE	FALSE
Pgam1	13.8814	0.168939	0.0535514	8.71024	0.00316428	0.0326908	TRUE	FALSE	FALSE	FALSE
Ubb	71.6184	0.190905	0.0604901	8.69288	0.00319455	0.0328316	TRUE	FALSE	FALSE	FALSE
Fam171b	6.95153	-0.161531	0.0525641	8.68581	0.00320697	0.0328469	TRUE	FALSE	FALSE	FALSE
Tmtc4	0.584286	-0.36765	0.106326	8.65594	0.00325997	0.0332761	TRUE	FALSE	FALSE	FALSE
Nedd4l	1.37775	-0.275601	0.0850483	8.62594	0.0033141	0.033714	TRUE	FALSE	FALSE	FALSE
C530008M17Rik	2.49982	-0.222071	0.0714881	8.58482	0.00338976	0.0341262	TRUE	FALSE	FALSE	FALSE
Ier3ip1	3.28709	0.197514	0.0636787	8.58363	0.00339199	0.0341262	TRUE	FALSE	FALSE	FALSE
Park7	7.75205	0.165578	0.052815	8.561	0.00343441	0.0343556	TRUE	FALSE	FALSE	FALSE
Ndufb2	7.09401	0.188219	0.0590272	8.52987	0.00349365	0.0346895	TRUE	FALSE	FALSE	FALSE
Cplane1	1.29595	-0.353078	0.0925998	8.52528	0.00350247	0.0346895	TRUE	FALSE	FALSE	FALSE
Unc80	3.18467	-0.225607	0.0714935	8.51516	0.003522	0.0347681	TRUE	FALSE	FALSE	FALSE
Prxl2a	2.24741	-0.227218	0.0750881	8.45892	0.00363257	0.0356253	TRUE	FALSE	FALSE	FALSE
Supt16	2.32039	-0.2068	0.0685417	8.42778	0.00369531	0.0361226	TRUE	FALSE	FALSE	FALSE
Wasf1	2.35568	-0.250287	0.0790016	8.39276	0.00376719	0.0367056	TRUE	FALSE	FALSE	FALSE
Suclg1	4.8761	0.191546	0.0619229	8.34369	0.00387029	0.0367978	TRUE	FALSE	FALSE	FALSE
Myo9a	2.18334	-0.227104	0.0745261	8.34404	0.00386955	0.0367978	TRUE	FALSE	FALSE	FALSE
Lysmd2	1.63312	0.264514	0.0831566	8.34926	0.00385845	0.0367978	TRUE	FALSE	FALSE	FALSE
Dbn1	1.64699	-0.254331	0.0799221	8.36022	0.00383523	0.0367978	TRUE	FALSE	FALSE	FALSE
Smdt1	7.5743	0.158454	0.0507064	8.37521	0.00380373	0.0367978	TRUE	FALSE	FALSE	FALSE
Gsk3b	8.03503	-0.130131	0.0446851	8.36547	0.00382419	0.0367978	TRUE	FALSE	FALSE	FALSE
Tomm7	4.42035	0.230155	0.0702623	8.32512	0.00391005	0.0368996	TRUE	FALSE	FALSE	FALSE
Sod2	4.17473	0.186001	0.0622567	8.3301	0.00389934	0.0368996	TRUE	FALSE	FALSE	FALSE
Ndufa10	5.36191	0.177488	0.057988	8.26116	0.00405022	0.0381025	TRUE	FALSE	FALSE	FALSE
Pnkd	2.31758	0.232174	0.0753158	8.24131	0.00409476	0.0381629	TRUE	FALSE	FALSE	FALSE
Cox7a2	15.7156	0.166787	0.0538051	8.24014	0.0040974	0.0381629	TRUE	FALSE	FALSE	FALSE
Aplp2	13.6432	-0.154969	0.052107	8.22833	0.00412415	0.0381993	TRUE	FALSE	FALSE	FALSE
Srp19	2.71644	0.208746	0.0698922	8.19831	0.00419293	0.0384801	TRUE	FALSE	FALSE	FALSE
Dnajc15	2.75751	0.23114	0.0757534	8.18623	0.00422095	0.0385017	TRUE	FALSE	FALSE	FALSE
Pin4	1.63241	0.272001	0.0825218	8.18921	0.00421403	0.0385017	TRUE	FALSE	consistent.positive	FALSE
Celf1	1.67592	-0.265367	0.0847088	8.15465	0.00429508	0.0388239	TRUE	FALSE	FALSE	FALSE
Arhgef12	2.91626	-0.209585	0.0675917	8.16417	0.0042726	0.0388239	TRUE	FALSE	FALSE	FALSE
Lgi1	1.82675	-0.273331	0.08592	8.15494	0.0042944	0.0388239	TRUE	FALSE	FALSE	FALSE
Ralgapa1	2.21543	-0.219109	0.0715764	8.11197	0.00439738	0.0395106	TRUE	FALSE	FALSE	FALSE
Slc39a6	1.44772	-0.253946	0.0832457	8.09308	0.00444347	0.0398055	TRUE	FALSE	FALSE	FALSE
Crebrf	1.89459	-0.221173	0.0735256	8.06643	0.00450929	0.0401843	TRUE	FALSE	FALSE	FALSE
Ndufb5	10.0329	0.172268	0.0565737	8.05491	0.00453805	0.0402919	TRUE	FALSE	FALSE	FALSE
Timm13	5.54081	0.175985	0.0574076	8.03253	0.00459447	0.0406726	TRUE	FALSE	FALSE	FALSE
Mrpl57	1.93336	0.230705	0.0771276	8.00871	0.00465529	0.0409693	TRUE	FALSE	FALSE	FALSE
Pnisr	4.06989	-0.232134	0.0766408	7.9975	0.0046842	0.0411032	TRUE	FALSE	FALSE	FALSE
Rabac1	8.49916	0.161946	0.0549198	7.98955	0.0047048	0.0411636	TRUE	FALSE	FALSE	FALSE
Enc1	1.74661	-0.322532	0.0988509	7.9704	0.00475484	0.0413602	TRUE	FALSE	FALSE	FALSE
Cyc1	5.7584	0.200173	0.0646741	7.97242	0.00474953	0.0413602	TRUE	FALSE	FALSE	FALSE
Usp29	2.53956	-0.240945	0.0748356	7.94842	0.00481295	0.0417447	TRUE	FALSE	FALSE	FALSE
Nkain3	0.701282	-0.307218	0.0996944	7.88946	0.00497236	0.0426389	TRUE	FALSE	FALSE	FALSE
Ndufa2	7.09209	0.156744	0.0519256	7.86362	0.00504392	0.0426389	TRUE	FALSE	FALSE	FALSE
BC031181	5.51435	0.16975	0.0576412	7.88407	0.00498721	0.0426389	TRUE	FALSE	FALSE	FALSE
Gria3	3.42544	-0.254233	0.0855242	7.86777	0.00503237	0.0426389	TRUE	FALSE	FALSE	FALSE
Ftx	1.07203	-0.321516	0.0965667	7.86813	0.00503136	0.0426389	TRUE	FALSE	FALSE	FALSE
Eif3k	3.83403	0.205186	0.0669452	7.78997	0.00525371	0.0441635	TRUE	FALSE	FALSE	FALSE
Frmd4a	1.00168	-0.315081	0.0941865	7.75321	0.00536172	0.0448204	TRUE	FALSE	FALSE	FALSE
Rpl27	8.38192	0.190352	0.0607089	7.75611	0.0053531	0.0448204	TRUE	FALSE	consistent.positive	FALSE
Marcksl1	1.79339	-0.235427	0.0834735	7.71064	0.00548963	0.0457622	TRUE	FALSE	FALSE	FALSE
Cope	2.50106	0.224578	0.0739175	7.6842	0.00557064	0.04616	TRUE	FALSE	FALSE	FALSE
Ndufa11	11.0477	0.152506	0.0508094	7.68394	0.00557144	0.04616	TRUE	FALSE	FALSE	FALSE
Camk2a	2.40817	-0.296611	0.0890204	7.65221	0.00567027	0.0465827	TRUE	FALSE	FALSE	FALSE
Srp14	5.87868	0.16161	0.0557805	7.59696	0.00584668	0.0474498	TRUE	FALSE	FALSE	FALSE
Polr1d	2.43915	0.23954	0.0770723	7.59588	0.00585019	0.0474498	TRUE	FALSE	FALSE	FALSE
Txnl4a	2.25768	0.222496	0.0736945	7.58846	0.00587431	0.047517	TRUE	FALSE	FALSE	FALSE
Dctn3	6.60992	0.164655	0.0555007	7.54016	0.00603388	0.0483697	TRUE	FALSE	FALSE	FALSE
Nktr	3.22598	-0.233202	0.0785411	7.55094	0.00599786	0.0483697	TRUE	FALSE	FALSE	FALSE
Ndufa1	3.76002	0.244037	0.0753829	7.53688	0.00604485	0.0483697	TRUE	FALSE	FALSE	FALSE
Bag1	4.05434	0.176778	0.0615925	7.50378	0.00615695	0.0490107	TRUE	FALSE	FALSE	FALSE
Zranb2	7.65234	0.133458	0.0478661	7.44743	0.00635272	0.0499071	TRUE	FALSE	FALSE	FALSE
Mrpl53	1.86291	0.23104	0.0782415	7.45252	0.00633476	0.0499071	TRUE	FALSE	FALSE	FALSE
Ppia	41.5244	0.184134	0.0607165	7.45052	0.0063418	0.0499071	TRUE	FALSE	consistent.positive	FALSE
Sst	105.203	0.396921	0.10707	7.45238	0.00633528	0.0499071	TRUE	FALSE	FALSE	FALSE
Tmsb4x	55.968	0.213857	0.0711178	7.45451	0.00632779	0.0499071	TRUE	FALSE	FALSE	FALSE
Casc4	3.52981	0.307074	0.0634929	24.2944	8.26805e-07	9.54324e-05	FALSE	FALSE	FALSE	FALSE
Nptn	6.21175	-0.252371	0.055742	21.0072	4.57559e-06	0.000352085	FALSE	FALSE	FALSE	FALSE
Vmp1	1.72391	-0.332891	0.0790067	17.5652	2.77621e-05	0.00124349	FALSE	FALSE	FALSE	FALSE
Ank1	1.02766	0.40791	0.096935	17.4648	2.92679e-05	0.00127294	FALSE	FALSE	FALSE	FALSE
Mydgf	1.86091	0.322147	0.0771204	16.702	4.37347e-05	0.0016823	FALSE	FALSE	FALSE	FALSE
Xist	6.26184	-0.13074	0.0910204	16.3784	5.1872e-05	0.00189839	FALSE	FALSE	FALSE	FALSE
Vapa	6.3916	0.201314	0.0496458	16.2978	5.41255e-05	0.00191095	FALSE	FALSE	FALSE	FALSE
Synm	0.667898	0.375762	0.10364	15.6206	7.74077e-05	0.00249785	FALSE	FALSE	FALSE	FALSE
Nsf	10.8546	0.180971	0.046584	15.3194	9.07814e-05	0.00277995	FALSE	FALSE	FALSE	FALSE
Hsp90b1	10.3758	0.183852	0.0473877	14.9766	0.000108852	0.00326664	FALSE	FALSE	FALSE	FALSE
Ypel5	2.06956	0.290114	0.0740282	14.9512	0.000110327	0.00327813	FALSE	FALSE	FALSE	FALSE
Ubxn4	2.10523	0.276889	0.071917	14.847	0.000116591	0.00339653	FALSE	FALSE	FALSE	FALSE
Grina	5.18143	-0.220317	0.0576188	14.3634	0.000150701	0.00400223	FALSE	FALSE	FALSE	FALSE
Mocs2	1.76562	0.303615	0.0785513	14.3005	0.000155826	0.00410204	FALSE	FALSE	FALSE	FALSE
Cerk	1.2609	0.344594	0.094226	13.9451	0.000188228	0.00470727	FALSE	FALSE	FALSE	FALSE
Hsph1	4.0245	0.238095	0.0635951	13.7345	0.000210552	0.0048982	FALSE	FALSE	FALSE	FALSE
Vgf	7.00446	0.314125	0.0884092	13.3541	0.000257858	0.00581828	FALSE	FALSE	FALSE	FALSE
Smap2	3.30376	0.218752	0.0617183	12.3391	0.000443569	0.00842499	FALSE	FALSE	FALSE	FALSE
Eno1	2.76117	0.245188	0.0705158	12.2503	0.000465184	0.00872511	FALSE	FALSE	FALSE	FALSE
Hspd1	5.624	0.179009	0.0511077	12.2105	0.000475212	0.00883174	FALSE	FALSE	FALSE	FALSE
Zfp260	1.68903	0.308271	0.0851856	12.2045	0.000476755	0.00883174	FALSE	FALSE	FALSE	FALSE
Ankrd34b	1.18931	0.337725	0.09407	12.1367	0.000494382	0.00888407	FALSE	FALSE	FALSE	FALSE
Cyb5a	1.48314	0.319932	0.0883061	11.7648	0.000603609	0.0102922	FALSE	FALSE	FALSE	FALSE
Eif3e	2.22476	-0.252509	0.0741226	11.6155	0.000654052	0.0108057	FALSE	FALSE	FALSE	FALSE
Kras	4.98474	0.18951	0.0558686	11.4851	0.000701568	0.0113194	FALSE	FALSE	FALSE	FALSE
Nebl	1.39819	0.278762	0.0862058	11.4015	0.000733861	0.0115524	FALSE	FALSE	FALSE	FALSE
Kif2a	3.04634	0.21645	0.0642105	11.3384	0.000759216	0.0118667	FALSE	FALSE	FALSE	FALSE
Rpl23a	3.3595	-0.200374	0.0654265	11.0744	0.000875254	0.0133332	FALSE	FALSE	FALSE	consistent.negative
Atxn7l3b	11.3676	0.144904	0.0439415	10.9033	0.000959931	0.0143321	FALSE	FALSE	FALSE	FALSE
Rps12	5.96921	-0.181288	0.0584305	10.7408	0.00104797	0.0150949	FALSE	FALSE	FALSE	consistent.negative
Scg2	7.95689	0.267833	0.0852338	10.6646	0.00109204	0.0156057	FALSE	FALSE	FALSE	FALSE
Auh	2.12781	0.25434	0.0757664	10.5605	0.00115529	0.0161257	FALSE	FALSE	FALSE	FALSE
Kif3a	5.15514	0.169595	0.0528581	10.4769	0.00120874	0.0166396	FALSE	FALSE	FALSE	FALSE
Bcl11a	1.70774	-0.297709	0.0904017	10.4509	0.00122591	0.0166959	FALSE	FALSE	FALSE	FALSE
Rbfox1	2.68668	-0.237836	0.0744875	10.4539	0.0012239	0.0166959	FALSE	FALSE	FALSE	FALSE
Dusp3	1.62042	0.266928	0.0816695	10.2354	0.0013777	0.017976	FALSE	FALSE	FALSE	FALSE
Prkar1a	8.28899	0.169921	0.0535338	10.096	0.0014859	0.0189673	FALSE	FALSE	FALSE	FALSE
Zwint	22.7591	0.174134	0.0538394	10.0792	0.0014995	0.0189874	FALSE	FALSE	FALSE	FALSE
Pacsin1	6.47179	0.163689	0.0512266	10.0207	0.00154795	0.0195184	FALSE	FALSE	FALSE	FALSE
Nexmif	1.37893	-0.282757	0.0844398	9.94264	0.00161493	0.0202779	FALSE	FALSE	FALSE	FALSE
Tmem65	2.58149	0.242635	0.0758711	9.81729	0.00172879	0.0212627	FALSE	FALSE	FALSE	FALSE
Abhd17a	1.30046	0.302204	0.0872073	9.74726	0.0017959	0.0217319	FALSE	FALSE	FALSE	FALSE
Runx1t1	1.35737	-0.301075	0.0909089	9.51958	0.00203291	0.024403	FALSE	FALSE	FALSE	FALSE
Faim2	4.48998	-0.195659	0.0623589	9.50378	0.00205049	0.024516	FALSE	FALSE	FALSE	FALSE
Mageh1	1.71472	-0.252107	0.0851488	9.12224	0.00252521	0.0276575	FALSE	FALSE	FALSE	FALSE
Xbp1	1.42913	0.256348	0.083427	9.0462	0.00263241	0.0284168	FALSE	FALSE	FALSE	FALSE
Purb	11.236	0.139682	0.0470026	9.0121	0.00268198	0.0287451	FALSE	FALSE	FALSE	FALSE
Fgfr1op2	1.64853	0.247081	0.0794531	8.96478	0.00275234	0.02929	FALSE	FALSE	FALSE	FALSE
Tmem223	1.67241	0.25417	0.0809176	8.90755	0.00283995	0.0300094	FALSE	FALSE	FALSE	FALSE
Man1a2	2.92762	0.202404	0.0711167	8.90084	0.0028504	0.0300142	FALSE	FALSE	FALSE	FALSE
Fabp5	5.27706	-0.247933	0.0879158	8.73151	0.00312758	0.0325898	FALSE	FALSE	FALSE	FALSE
Kcnab3	0.827563	0.371034	0.107756	8.70698	0.00316995	0.0326908	FALSE	FALSE	FALSE	FALSE
Acin1	2.19869	0.217421	0.0765258	8.70945	0.00316565	0.0326908	FALSE	FALSE	FALSE	FALSE
Ube2h	1.99018	0.203998	0.0726747	8.60529	0.00335187	0.033983	FALSE	FALSE	FALSE	FALSE
Dnaja1	14.0022	0.112665	0.0383897	8.57927	0.00340011	0.0341262	FALSE	FALSE	FALSE	FALSE
Serpini1	6.24925	-0.269717	0.0901353	8.54361	0.00346737	0.03457	FALSE	FALSE	FALSE	FALSE
Lynx1	1.05545	0.308949	0.0989737	8.46695	0.00361657	0.0355847	FALSE	FALSE	FALSE	FALSE
Mpp6	3.51032	0.205851	0.0702533	8.3416	0.00387474	0.0367978	FALSE	FALSE	FALSE	FALSE
Pafah1b1	16.6671	0.116779	0.0405817	8.36233	0.00383079	0.0367978	FALSE	FALSE	FALSE	FALSE
Mtdh	3.2056	0.188921	0.0674933	8.25357	0.0040672	0.0381427	FALSE	FALSE	FALSE	FALSE
Rabep1	2.4901	0.185088	0.0666797	8.23567	0.0041075	0.0381629	FALSE	FALSE	FALSE	FALSE
Rhoa	2.27737	0.22071	0.0741264	8.22147	0.00413977	0.038226	FALSE	FALSE	FALSE	FALSE
Atp2b4	0.626999	-0.318866	0.106673	8.21107	0.00416357	0.0383278	FALSE	FALSE	FALSE	FALSE
Atp2b3	1.29751	0.242062	0.0871584	8.11949	0.00437918	0.0394653	FALSE	FALSE	FALSE	FALSE
Hlf	1.01947	-0.316291	0.101829	8.06513	0.00451253	0.0401843	FALSE	FALSE	FALSE	FALSE
Amph	1.56902	-0.222725	0.0790965	8.01675	0.00463466	0.0409077	FALSE	FALSE	FALSE	FALSE
Oaz2	1.94753	0.228948	0.0781376	7.92722	0.00486966	0.0421149	FALSE	FALSE	FALSE	FALSE
Mt1	1.41468	-0.261279	0.097894	7.86627	0.00503653	0.0426389	FALSE	FALSE	FALSE	FALSE
Ppib	3.19236	0.202219	0.0700848	7.87879	0.00500179	0.0426389	FALSE	FALSE	FALSE	FALSE
Map4	5.56359	0.156043	0.055672	7.89285	0.00496307	0.0426389	FALSE	FALSE	FALSE	FALSE
Celf2	5.03368	-0.183699	0.0644388	7.82977	0.00513928	0.0433229	FALSE	FALSE	FALSE	FALSE
Atp9a	2.70623	-0.208661	0.0717689	7.68004	0.0055835	0.04616	FALSE	FALSE	FALSE	FALSE
Pcdh17	6.22812	0.222936	0.0866214	7.67274	0.00560613	0.0462198	FALSE	FALSE	FALSE	FALSE
St8sia3	1.69318	-0.233218	0.0801169	7.64874	0.00568119	0.0465827	FALSE	FALSE	FALSE	FALSE
Nr4a2	0.362702	0.315999	0.109984	7.63965	0.00570991	0.0466906	FALSE	FALSE	FALSE	FALSE
Laptm4b	1.39554	0.263028	0.0900743	7.6239	0.00575997	0.0469719	FALSE	FALSE	FALSE	FALSE
Flrt2	0.838009	-0.303353	0.0975098	7.53228	0.00606031	0.0483697	FALSE	FALSE	FALSE	FALSE
Dynlt3	3.15319	0.20623	0.0731926	7.54318	0.00602375	0.0483697	FALSE	FALSE	FALSE	FALSE

### Sheet: Astrocytes_DEG
Astrocytes_DEG_with_Column_of_Overlapping_Genes
X	baseMean	log2FoldChange	lfcSE	stat	pvalue	padj	Overlap_with_DESingle	Bagot.Early	Bagot.Late	Bagot.Primed
Meg3	7.57779	-0.647954	0.052601	142.992	5.90036e-33	1.97131e-29	TRUE	FALSE	FALSE	FALSE
Mertk	2.93794	-0.580074	0.0600731	94.7096	2.20469e-22	3.68293e-19	TRUE	FALSE	FALSE	FALSE
Cpe	48.718	0.623665	0.0606601	89.3571	3.29614e-21	3.67081e-18	TRUE	FALSE	FALSE	FALSE
Apoe	346.562	0.426264	0.0438025	86.2745	1.56614e-20	1.08066e-17	TRUE	FALSE	FALSE	FALSE
Nrgn	4.86707	-0.518968	0.0533652	86.211	1.61727e-20	1.08066e-17	TRUE	FALSE	FALSE	FALSE
Gria2	16.7585	-0.516952	0.0569821	85.2327	2.65239e-20	1.47694e-17	TRUE	FALSE	FALSE	FALSE
Tmem47	9.4705	0.524741	0.0602984	77.5397	1.30084e-18	6.20871e-16	TRUE	FALSE	FALSE	FALSE
Gpm6b	26.2823	0.540179	0.0599934	72.4432	1.71908e-17	7.17929e-15	TRUE	FALSE	FALSE	FALSE
Snhg11	4.4997	-0.397539	0.0460812	70.3816	4.88744e-17	1.81433e-14	TRUE	FALSE	FALSE	FALSE
Xist	14.5237	-0.299495	0.0612849	68.136	1.52596e-16	5.09824e-14	FALSE	FALSE	FALSE	FALSE
Stmn1	7.01547	-0.431754	0.0495212	66.4348	3.61652e-16	1.0069e-13	TRUE	FALSE	FALSE	FALSE
Fbxo2	6.28394	0.713521	0.0776944	66.5119	3.47795e-16	1.0069e-13	TRUE	FALSE	FALSE	FALSE
Sparcl1	71.1578	0.331357	0.0422185	65.93	4.67217e-16	1.20075e-13	TRUE	FALSE	FALSE	FALSE
Rtn1	7.08154	-0.40889	0.0495901	63.815	1.3667e-15	3.26153e-13	TRUE	FALSE	FALSE	FALSE
Cck	3.62098	-0.457875	0.0557063	63.5582	1.55694e-15	3.46783e-13	TRUE	FALSE	FALSE	FALSE
Rpl13	18.2806	0.421117	0.0498341	60.7608	6.4449e-15	1.34577e-12	TRUE	FALSE	FALSE	FALSE
Selenof	5.86771	0.471849	0.0586902	57.351	3.6457e-14	7.16488e-12	TRUE	FALSE	FALSE	FALSE
Calm2	9.01741	-0.365012	0.0467962	53.989	2.01619e-13	3.74227e-11	TRUE	FALSE	FALSE	FALSE
Mat2a	4.74067	-0.426177	0.0579115	53.3506	2.79028e-13	4.90648e-11	TRUE	FALSE	FALSE	FALSE
Slc6a6	1.90085	0.817937	0.095536	52.1753	5.07599e-13	8.07566e-11	TRUE	FALSE	FALSE	FALSE
Mt1	86.4996	0.368583	0.0487944	52.1871	5.04574e-13	8.07566e-11	TRUE	FALSE	FALSE	FALSE
Mt3	86.6578	0.325636	0.0430401	50.0737	1.48082e-12	2.24882e-10	TRUE	FALSE	FALSE	FALSE
Lmo4	4.94032	-0.346831	0.0501082	48.903	2.6894e-12	3.90665e-10	TRUE	FALSE	FALSE	FALSE
Mef2c	4.58188	-0.358013	0.0495675	46.9602	7.24432e-12	1.00847e-09	TRUE	FALSE	FALSE	FALSE
Fabp7	7.00748	0.638346	0.0835681	46.3004	1.01442e-11	1.35567e-09	TRUE	FALSE	FALSE	FALSE
Klf9	4.48584	-0.384484	0.0570147	46.1896	1.07346e-11	1.37939e-09	TRUE	FALSE	FALSE	FALSE
Dnm1	3.06859	-0.355725	0.051389	45.53	1.50316e-11	1.86003e-09	TRUE	FALSE	FALSE	FALSE
Rps3	9.33514	0.411775	0.0556542	45.3983	1.60776e-11	1.9184e-09	TRUE	FALSE	FALSE	FALSE
Dbi	36.2688	0.379967	0.0543957	45.204	1.77539e-11	2.04537e-09	TRUE	FALSE	FALSE	FALSE
Hspa5	6.78294	0.359666	0.0533334	44.8285	2.15064e-11	2.3951e-09	TRUE	FALSE	FALSE	FALSE
Snap25	3.88418	-0.330616	0.0484326	44.1043	3.11329e-11	3.35532e-09	TRUE	FALSE	FALSE	FALSE
Slc38a1	3.40609	0.529989	0.0787661	42.4526	7.24151e-11	7.56058e-09	TRUE	FALSE	FALSE	FALSE
Stmn3	4.59599	-0.337567	0.0500258	41.6578	1.08728e-10	1.10079e-08	TRUE	FALSE	FALSE	FALSE
Itm2b	18.3842	0.323539	0.0472486	41.4108	1.23373e-10	1.21232e-08	TRUE	FALSE	FALSE	FALSE
Gm42418	213.539	0.349485	0.0493191	40.977	1.54033e-10	1.47035e-08	TRUE	FALSE	FALSE	FALSE
Ptma	12.9703	0.327312	0.0481008	40.1116	2.39858e-10	2.16585e-08	TRUE	FALSE	FALSE	FALSE
Gm47283	3.05485	0.464393	0.0697557	40.1417	2.36193e-10	2.16585e-08	TRUE	FALSE	FALSE	FALSE
Gng5	5.47085	0.400738	0.057986	39.8931	2.68245e-10	2.35844e-08	TRUE	FALSE	FALSE	FALSE
Malat1	831.031	-0.34277	0.0544542	38.8482	4.58065e-10	3.92409e-08	TRUE	FALSE	FALSE	FALSE
Ldhb	21.4994	0.312502	0.0469945	38.6801	4.99284e-10	4.17027e-08	TRUE	FALSE	FALSE	FALSE
Rps28	9.06353	0.395933	0.0573407	38.5601	5.30937e-10	4.32649e-08	TRUE	FALSE	consistent.positive	FALSE
Basp1	4.92857	-0.326858	0.050467	38.2667	6.17075e-10	4.90869e-08	TRUE	FALSE	FALSE	FALSE
Rps27a	13.2156	0.345294	0.0511744	37.976	7.16198e-10	5.56469e-08	TRUE	FALSE	consistent.positive	FALSE
Ppp3ca	5.96606	-0.294284	0.0474547	37.7922	7.86962e-10	5.97555e-08	TRUE	FALSE	FALSE	FALSE
Tnik	3.89791	-0.384011	0.0608253	37.7435	8.06838e-10	5.99033e-08	TRUE	FALSE	FALSE	FALSE
Ckb	76.577	0.277614	0.0434395	36.4138	1.59569e-09	1.15896e-07	TRUE	FALSE	FALSE	FALSE
Rpl32	9.80488	0.3456	0.0521099	35.6059	2.41549e-09	1.71706e-07	TRUE	FALSE	FALSE	FALSE
Ank2	10.2305	-0.281109	0.0471466	35.5319	2.50904e-09	1.74639e-07	TRUE	FALSE	FALSE	FALSE
Rpl18	8.03724	0.319643	0.0504938	35.3039	2.82071e-09	1.92327e-07	TRUE	FALSE	FALSE	FALSE
Enho	6.01412	0.350397	0.0572719	35.0801	3.16422e-09	2.11433e-07	TRUE	FALSE	FALSE	FALSE
Uchl1	3.81218	-0.303804	0.0496112	34.7121	3.82241e-09	2.50405e-07	TRUE	FALSE	FALSE	FALSE
Cox8a	23.1972	0.266802	0.0424324	34.3817	4.52964e-09	2.9103e-07	TRUE	FALSE	FALSE	FALSE
Ftl1	8.46359	0.345972	0.0549854	33.9562	5.63658e-09	3.55317e-07	TRUE	FALSE	FALSE	FALSE
Glul	47.7862	0.240416	0.0409357	32.6763	1.08859e-08	6.73513e-07	TRUE	FALSE	FALSE	FALSE
Id3	4.94511	0.554864	0.0875503	31.9708	1.56505e-08	9.50696e-07	TRUE	FALSE	FALSE	FALSE
Prdx6	16.4135	0.317334	0.0545335	31.0832	2.47201e-08	1.47482e-06	TRUE	FALSE	FALSE	FALSE
Fxyd6	2.9302	0.479038	0.07797	30.652	3.08707e-08	1.80946e-06	TRUE	FALSE	FALSE	FALSE
Rps4x	8.78917	0.318672	0.0523658	30.403	3.50993e-08	2.02184e-06	TRUE	FALSE	FALSE	FALSE
Rpl18a	9.29472	0.310469	0.0523137	29.7729	4.85744e-08	2.66044e-06	TRUE	FALSE	FALSE	FALSE
Snx3	4.50115	0.3443	0.0590488	29.7959	4.80009e-08	2.66044e-06	TRUE	FALSE	FALSE	FALSE
Mlc1	4.80066	0.343867	0.0608247	29.8095	4.76645e-08	2.66044e-06	TRUE	FALSE	FALSE	FALSE
Kdm5b	1.8752	-0.368436	0.0663762	29.6082	5.28814e-08	2.76057e-06	TRUE	FALSE	FALSE	FALSE
Eef1a2	2.532	-0.306353	0.0548467	29.6692	5.1243e-08	2.76057e-06	TRUE	FALSE	FALSE	FALSE
6330403K07Rik	3.69866	0.45251	0.0735447	29.6272	5.23636e-08	2.76057e-06	TRUE	FALSE	FALSE	FALSE
Fau	14.1004	0.289385	0.0491479	29.5729	5.38535e-08	2.76807e-06	TRUE	FALSE	consistent.positive	FALSE
Rpl9	11.9569	0.340351	0.0556505	29.2994	6.20141e-08	3.13923e-06	TRUE	FALSE	consistent.positive	FALSE
Rpl27a	11.8253	0.300977	0.0515571	28.1239	1.1379e-07	5.59077e-06	TRUE	FALSE	consistent.positive	FALSE
Rps23	12.7316	0.315557	0.0528649	28.1303	1.13414e-07	5.59077e-06	TRUE	FALSE	consistent.positive	FALSE
1810037I17Rik	4.97969	0.371802	0.0625833	28.047	1.18404e-07	5.73314e-06	TRUE	FALSE	FALSE	FALSE
Hmgn1	2.84425	0.366904	0.0653673	27.8829	1.28885e-07	6.15148e-06	TRUE	FALSE	FALSE	FALSE
H3f3a	9.46487	0.285337	0.0503821	27.8178	1.33296e-07	6.27244e-06	TRUE	FALSE	FALSE	FALSE
Rpl11	11.9129	0.302755	0.0519026	27.5088	1.56382e-07	7.25654e-06	TRUE	FALSE	consistent.positive	FALSE
Rpsa	9.42978	0.326909	0.055283	27.4626	1.60164e-07	7.33027e-06	TRUE	FALSE	consistent.positive	FALSE
Selenok	8.37909	0.267141	0.0490835	27.3802	1.67137e-07	7.54602e-06	TRUE	FALSE	FALSE	FALSE
Rpl26	11.7023	0.302182	0.0521971	27.0511	1.98149e-07	8.82686e-06	TRUE	FALSE	FALSE	FALSE
Fth1	47.9028	0.31587	0.0523054	26.9599	2.0772e-07	9.13147e-06	TRUE	FALSE	FALSE	FALSE
Dclk1	25.265	0.257113	0.0496745	26.8187	2.23463e-07	9.69598e-06	TRUE	FALSE	FALSE	FALSE
Ttc14	3.88464	-0.325973	0.0607468	26.7752	2.28546e-07	9.78939e-06	TRUE	FALSE	FALSE	FALSE
Id4	9.7528	0.300027	0.0557111	26.7011	2.37481e-07	1.00433e-05	TRUE	FALSE	FALSE	FALSE
Rps27	9.81867	0.346993	0.0581622	26.5158	2.61398e-07	1.07819e-05	TRUE	FALSE	consistent.positive	FALSE
Cd9	2.82558	0.407411	0.071079	26.521	2.60691e-07	1.07819e-05	TRUE	FALSE	FALSE	FALSE
Hspa8	16.1677	0.218561	0.0399981	26.4592	2.69167e-07	1.09669e-05	TRUE	FALSE	FALSE	FALSE
Nsf	3.20315	-0.268866	0.050895	26.3607	2.83242e-07	1.14013e-05	TRUE	FALSE	FALSE	FALSE
Sfxn5	5.20949	0.293097	0.0550437	26.0536	3.3207e-07	1.32077e-05	TRUE	FALSE	FALSE	FALSE
Tprkb	4.23853	0.337369	0.0638453	25.9549	3.49496e-07	1.37372e-05	TRUE	FALSE	FALSE	FALSE
Hopx	13.3118	0.404516	0.065012	25.821	3.74594e-07	1.43853e-05	TRUE	FALSE	FALSE	FALSE
Uqcr11	9.05185	0.259524	0.048164	25.8417	3.70599e-07	1.43853e-05	TRUE	FALSE	FALSE	FALSE
Vim	1.79943	0.551768	0.0917737	25.6978	3.99272e-07	1.51587e-05	TRUE	FALSE	FALSE	FALSE
Rps9	8.90117	0.293049	0.0529402	25.6156	4.16651e-07	1.56408e-05	TRUE	FALSE	FALSE	FALSE
Vsnl1	3.29742	-0.26081	0.0499851	25.5731	4.25941e-07	1.58119e-05	TRUE	FALSE	FALSE	FALSE
Casc4	3.1393	0.297438	0.0605868	25.2507	5.03422e-07	1.83185e-05	FALSE	FALSE	FALSE	FALSE
Tmbim6	4.82785	0.331878	0.0618482	25.2468	5.0443e-07	1.83185e-05	TRUE	FALSE	FALSE	FALSE
Rps20	10.7615	0.30687	0.0541083	25.2113	5.13796e-07	1.8458e-05	TRUE	FALSE	FALSE	FALSE
Sec61g	3.99735	0.304602	0.0579294	25.0234	5.66391e-07	2.0131e-05	TRUE	FALSE	consistent.positive	FALSE
Reep5	5.72131	0.266433	0.0515397	24.9937	5.75185e-07	2.02284e-05	TRUE	FALSE	FALSE	FALSE
Srsf3	4.71768	0.273385	0.053114	24.9145	5.99299e-07	2.08568e-05	TRUE	FALSE	FALSE	FALSE
Celf2	5.27158	-0.254736	0.0512091	24.7784	6.43152e-07	2.19262e-05	TRUE	FALSE	FALSE	FALSE
Syt1	4.41507	-0.255054	0.049537	24.787	6.40276e-07	2.19262e-05	TRUE	FALSE	FALSE	FALSE
Rpl8	11.2227	0.259633	0.04811	24.2879	8.29588e-07	2.79965e-05	TRUE	FALSE	FALSE	FALSE
Scd1	1.4265	0.415344	0.0792397	24.2382	8.51275e-07	2.84411e-05	TRUE	FALSE	FALSE	FALSE
Rps29	22.8336	0.299132	0.0532122	24.2126	8.62647e-07	2.85357e-05	TRUE	FALSE	FALSE	FALSE
Ywhah	4.20203	-0.246843	0.0487788	24.0174	9.54689e-07	3.09795e-05	TRUE	FALSE	FALSE	FALSE
Rps10	12.4034	0.298419	0.0540184	24.0166	9.55071e-07	3.09795e-05	TRUE	FALSE	consistent.positive	FALSE
Rps3a1	9.42443	0.279534	0.0514264	23.9558	9.85715e-07	3.16179e-05	TRUE	FALSE	FALSE	FALSE
Map1b	4.31887	-0.249874	0.0493502	23.9403	9.93678e-07	3.16179e-05	TRUE	FALSE	FALSE	FALSE
Jmjd1c	1.92319	-0.33948	0.0658195	23.8323	1.05103e-06	3.31274e-05	TRUE	FALSE	FALSE	FALSE
Cnpy2	2.12593	0.331348	0.0655828	23.768	1.08675e-06	3.39331e-05	TRUE	FALSE	FALSE	FALSE
Clu	53.1512	0.20463	0.0417841	23.5981	1.18705e-06	3.67216e-05	TRUE	FALSE	FALSE	FALSE
Fxyd1	4.79289	0.357118	0.0681934	23.5756	1.20098e-06	3.68118e-05	TRUE	FALSE	FALSE	FALSE
Kcnq1ot1	2.25635	-0.332605	0.0678423	23.4684	1.26983e-06	3.85681e-05	TRUE	FALSE	FALSE	FALSE
Selenom	4.07327	0.306106	0.0590294	23.4472	1.28389e-06	3.86439e-05	TRUE	FALSE	FALSE	FALSE
Rps21	13.3983	0.294895	0.0545751	23.3082	1.38009e-06	4.11687e-05	TRUE	FALSE	FALSE	FALSE
Rpl38	12.0711	0.293414	0.0538104	23.0617	1.56883e-06	4.63846e-05	TRUE	FALSE	consistent.positive	FALSE
Cyb5a	4.26024	0.321306	0.0621237	22.8691	1.73422e-06	5.08248e-05	TRUE	FALSE	FALSE	FALSE
Rplp0	5.9992	0.322376	0.0598002	22.7062	1.88758e-06	5.48383e-05	TRUE	FALSE	FALSE	FALSE
Rpl34	9.57099	0.275342	0.0523034	22.6348	1.95904e-06	5.64238e-05	TRUE	FALSE	FALSE	FALSE
Ntrk2	21.1325	0.198775	0.0424633	22.3984	2.21561e-06	6.32681e-05	TRUE	FALSE	FALSE	FALSE
Itm2c	7.97996	0.251061	0.0509611	22.3705	2.24801e-06	6.36491e-05	TRUE	FALSE	FALSE	FALSE
Lamp1	8.84854	0.244813	0.0506674	22.1212	2.55964e-06	7.18635e-05	TRUE	FALSE	FALSE	FALSE
Cst3	206.935	0.233722	0.0482372	21.8734	2.91246e-06	8.10878e-05	TRUE	FALSE	FALSE	FALSE
Tm9sf3	2.85853	0.288978	0.0618876	21.8572	2.93711e-06	8.10982e-05	FALSE	FALSE	FALSE	FALSE
Chchd2	18.1302	0.207069	0.0420303	21.6787	3.22348e-06	8.82757e-05	TRUE	FALSE	FALSE	FALSE
Prxl2a	6.68057	0.28331	0.0597819	21.5994	3.35961e-06	9.12558e-05	TRUE	FALSE	FALSE	FALSE
Rpl7	7.17289	0.274609	0.0540794	21.3681	3.79016e-06	0.00010212	TRUE	FALSE	FALSE	FALSE
Srsf11	3.2508	-0.272689	0.0574475	21.3315	3.86335e-06	0.00010326	TRUE	FALSE	FALSE	FALSE
Rps5	8.30033	0.274945	0.0540087	21.1139	4.32768e-06	0.000114752	TRUE	FALSE	FALSE	FALSE
Rpl35a	9.98487	0.303831	0.057046	21.0395	4.49911e-06	0.000118358	TRUE	FALSE	FALSE	FALSE
Pfdn5	7.18092	0.259799	0.0523199	20.7631	5.19753e-06	0.000135664	TRUE	FALSE	FALSE	FALSE
Rpl36	9.9168	0.26122	0.0517203	20.7226	5.30867e-06	0.000137491	TRUE	FALSE	consistent.positive	FALSE
Selenow	12.9847	0.242991	0.0488927	20.6945	5.38693e-06	0.000138444	TRUE	FALSE	FALSE	FALSE
Naca	7.28083	0.231025	0.0479785	20.5328	5.86195e-06	0.000149502	TRUE	FALSE	consistent.positive	FALSE
Rpl30	12.2283	0.274967	0.0532582	20.4965	5.97391e-06	0.000151203	TRUE	FALSE	FALSE	FALSE
Ly6h	3.48454	-0.22588	0.0488858	20.478	6.03206e-06	0.000151527	TRUE	FALSE	FALSE	FALSE
Mt2	13.1635	0.31042	0.0612313	20.394	6.30257e-06	0.000155977	TRUE	FALSE	FALSE	FALSE
Manf	2.17772	0.316364	0.0658108	20.4045	6.26809e-06	0.000155977	TRUE	FALSE	FALSE	FALSE
Agpat3	3.80679	0.27949	0.0614549	20.2865	6.66695e-06	0.000163781	TRUE	FALSE	FALSE	FALSE
Rpl19	13.216	0.255546	0.0502476	20.1295	7.23723e-06	0.000175214	TRUE	FALSE	consistent.positive	FALSE
Ndrg2	23.9658	0.252296	0.0524295	20.1358	7.21324e-06	0.000175214	TRUE	FALSE	FALSE	FALSE
Eno2	1.89201	-0.287132	0.0609117	20.082	7.41909e-06	0.000178325	TRUE	FALSE	FALSE	FALSE
Snca	2.38893	-0.258388	0.0561095	19.9853	7.80395e-06	0.000186236	TRUE	FALSE	FALSE	FALSE
S100a6	1.84251	0.357023	0.0742042	19.8803	8.2447e-06	0.000195359	TRUE	FALSE	FALSE	FALSE
Asrgl1	7.46686	0.255349	0.0566206	19.4984	1.00683e-05	0.000236889	TRUE	FALSE	FALSE	FALSE
Csrp1	4.54224	0.261417	0.0561812	19.399	1.06062e-05	0.0002478	TRUE	FALSE	FALSE	FALSE
Fabp5	12.9246	0.272524	0.0571067	19.1808	1.18901e-05	0.000274958	TRUE	FALSE	FALSE	FALSE
Rps18	8.61221	0.260552	0.053247	19.1739	1.19332e-05	0.000274958	TRUE	FALSE	FALSE	FALSE
Azin1	1.98412	-0.290271	0.0652861	19.1568	1.20405e-05	0.00027553	TRUE	FALSE	FALSE	FALSE
Elob	7.79259	0.215572	0.0467268	19.1317	1.21999e-05	0.000277278	TRUE	FALSE	FALSE	FALSE
Serf2	8.7587	0.233961	0.0495372	19.1176	1.22909e-05	0.000277459	TRUE	FALSE	FALSE	FALSE
Apba2	2.78522	-0.274987	0.0620138	19.0092	1.30092e-05	0.000291704	TRUE	FALSE	FALSE	FALSE
Fzd2	1.43795	-0.303722	0.0686872	18.9062	1.37303e-05	0.000305093	TRUE	FALSE	FALSE	FALSE
Trim9	4.8294	-0.271696	0.0611294	18.8981	1.3789e-05	0.000305093	TRUE	FALSE	FALSE	FALSE
Nme2	5.49745	0.226802	0.04996	18.7631	1.48002e-05	0.000325313	TRUE	FALSE	FALSE	FALSE
Krit1	1.6642	-0.306454	0.0677745	18.6051	1.60792e-05	0.000351116	TRUE	FALSE	FALSE	FALSE
Snrnp70	8.16318	-0.242969	0.0546526	18.4955	1.70306e-05	0.000369476	TRUE	FALSE	FALSE	FALSE
Laptm4a	7.4048	0.23352	0.0533916	18.4472	1.7468e-05	0.00037652	TRUE	FALSE	FALSE	FALSE
Sncb	3.00553	-0.227306	0.0513644	18.3871	1.80278e-05	0.000386096	TRUE	FALSE	FALSE	FALSE
Atp5e	8.03199	0.243049	0.0512051	18.2898	1.8972e-05	0.000401339	TRUE	FALSE	FALSE	FALSE
Sesn3	4.41322	0.275151	0.0639078	18.289	1.89798e-05	0.000401339	TRUE	FALSE	FALSE	FALSE
Chn1	3.73111	-0.217622	0.0496256	18.2335	1.95411e-05	0.000410608	TRUE	FALSE	FALSE	FALSE
Mical2	2.13687	-0.288166	0.0655948	17.9284	2.29369e-05	0.000473037	TRUE	FALSE	FALSE	FALSE
Gnai2	7.33319	0.251961	0.0573819	17.948	2.27019e-05	0.000473037	TRUE	FALSE	FALSE	FALSE
H2afv	2.55803	0.32541	0.0700327	17.9397	2.28016e-05	0.000473037	TRUE	FALSE	FALSE	FALSE
Mbnl1	1.87102	-0.280707	0.0648299	17.8989	2.3295e-05	0.000477476	TRUE	FALSE	FALSE	FALSE
Phgdh	5.63166	0.271137	0.0596185	17.7525	2.51584e-05	0.000512526	TRUE	FALSE	FALSE	FALSE
Gm6145	2.28405	-0.266506	0.0606173	17.5407	2.81216e-05	0.00056942	TRUE	FALSE	FALSE	FALSE
Rps15a	9.61877	0.24608	0.0524975	17.4878	2.89159e-05	0.000581975	TRUE	FALSE	FALSE	FALSE
Rps2	7.98192	0.265945	0.0553887	17.4394	2.96615e-05	0.000593407	TRUE	FALSE	FALSE	FALSE
Gclm	2.8248	0.29777	0.0676756	17.4145	3.00532e-05	0.000597664	TRUE	FALSE	FALSE	FALSE
Slc1a3	43.0562	-0.168648	0.0416532	17.4016	3.0257e-05	0.000598157	TRUE	FALSE	FALSE	FALSE
Rab3a	3.68826	-0.209119	0.0492209	17.3803	3.05975e-05	0.000601331	TRUE	FALSE	FALSE	FALSE
Gprc5b	2.30691	0.271027	0.0621859	17.3231	3.15326e-05	0.000616084	TRUE	FALSE	FALSE	FALSE
Slc1a2	122.377	0.186373	0.0464931	17.2754	3.23344e-05	0.000628077	TRUE	FALSE	FALSE	FALSE
Psph	2.25779	0.292562	0.0653917	17.2525	3.27258e-05	0.000629468	TRUE	FALSE	FALSE	FALSE
Rps19	8.84245	0.265617	0.0554867	17.2492	3.27828e-05	0.000629468	TRUE	FALSE	FALSE	FALSE
C4b	0.642847	0.478477	0.102345	17.2019	3.36092e-05	0.000641648	TRUE	FALSE	FALSE	FALSE
Hist1h2bc	3.90325	0.260487	0.0586975	17.1234	3.50275e-05	0.000664925	TRUE	FALSE	FALSE	FALSE
Fgfr3	4.98477	-0.224904	0.052758	16.9681	3.80133e-05	0.000717527	TRUE	FALSE	FALSE	FALSE
Gatm	0.804398	0.38817	0.0861283	16.9446	3.8486e-05	0.00072237	TRUE	FALSE	FALSE	FALSE
Sash1	3.84797	0.209867	0.0527522	16.8617	4.02039e-05	0.000748366	FALSE	FALSE	FALSE	FALSE
Rab10	3.30487	0.255374	0.0609957	16.8563	4.0319e-05	0.000748366	TRUE	FALSE	FALSE	FALSE
Ppia	30.0236	0.19779	0.0443081	16.8101	4.13139e-05	0.000762594	TRUE	FALSE	consistent.positive	FALSE
Rps24	15.549	0.26664	0.0558497	16.6324	4.53703e-05	0.000832869	TRUE	FALSE	FALSE	FALSE
Hlf	3.60866	-0.259864	0.0628091	16.5987	4.61836e-05	0.000843165	TRUE	FALSE	FALSE	FALSE
Napb	2.26604	-0.241229	0.0571183	16.5657	4.69924e-05	0.000853269	TRUE	FALSE	FALSE	FALSE
Timm13	4.25129	0.228615	0.05302	16.5338	4.77915e-05	0.000863089	TRUE	FALSE	FALSE	FALSE
Slc3a2	5.401	0.248597	0.0583178	16.5178	4.81961e-05	0.000865716	TRUE	FALSE	FALSE	FALSE
Rps13	9.77499	0.217084	0.0485951	16.4991	4.8672e-05	0.00086959	TRUE	FALSE	consistent.positive	FALSE
Rps8	13.2048	0.211265	0.0478175	16.4339	5.03752e-05	0.000895231	TRUE	FALSE	FALSE	FALSE
Zwint	4.03222	-0.19536	0.0473284	16.3792	5.18519e-05	0.000915889	TRUE	FALSE	FALSE	FALSE
Cox7c	12.8787	0.199073	0.0453849	16.3706	5.20859e-05	0.000915889	TRUE	FALSE	FALSE	FALSE
Ybx1	4.39237	0.249689	0.0587262	16.2493	5.5529e-05	0.000971322	TRUE	FALSE	FALSE	FALSE
Tef	2.17717	-0.274001	0.0629589	16.1614	5.81687e-05	0.00101173	TRUE	FALSE	FALSE	FALSE
Kif5b	3.39214	0.275211	0.0640605	16.1524	5.84448e-05	0.00101173	TRUE	FALSE	FALSE	FALSE
Pde10a	2.96879	0.387298	0.0732037	16.0575	6.14479e-05	0.00105806	TRUE	FALSE	FALSE	FALSE
Gm26917	3.99421	-0.361643	0.0725508	16.0481	6.17544e-05	0.00105806	TRUE	FALSE	FALSE	FALSE
Rpl37	12.6772	0.26595	0.056313	16.0224	6.25981e-05	0.00106704	TRUE	FALSE	consistent.positive	FALSE
Pkn2	1.66814	-0.286794	0.069212	15.997	6.34426e-05	0.00107595	TRUE	FALSE	FALSE	FALSE
Prdx1	9.88669	0.229354	0.0539797	15.9206	6.60547e-05	0.00111459	TRUE	FALSE	FALSE	FALSE
Rpl3	11.2399	0.209106	0.0479676	15.8882	6.71946e-05	0.00112813	TRUE	FALSE	consistent.positive	FALSE
Emp2	2.18767	0.255428	0.0629755	15.8656	6.80054e-05	0.00113603	TRUE	FALSE	FALSE	FALSE
Atp1b1	7.7208	-0.183806	0.0459167	15.7986	7.04529e-05	0.00117106	TRUE	FALSE	FALSE	FALSE
Bptf	2.90161	-0.252061	0.0615379	15.7219	7.33689e-05	0.00120751	TRUE	FALSE	FALSE	FALSE
Rps14	11.8123	0.213325	0.0490756	15.7225	7.33456e-05	0.00120751	TRUE	FALSE	FALSE	FALSE
Adgrb3	1.81856	-0.278512	0.0668965	15.6714	7.53561e-05	0.00123414	TRUE	FALSE	FALSE	FALSE
Atp5g2	6.03522	0.231227	0.0545528	15.6522	7.61244e-05	0.00124064	TRUE	FALSE	FALSE	FALSE
Scp2	4.83183	0.279992	0.0631106	15.4671	8.39547e-05	0.00135652	TRUE	FALSE	FALSE	FALSE
Rpl39	7.68877	0.257687	0.0565494	15.465	8.40464e-05	0.00135652	TRUE	FALSE	FALSE	FALSE
Ndufb11	6.5795	0.209755	0.0502734	15.4144	8.6329e-05	0.00138666	TRUE	FALSE	FALSE	FALSE
Spcs2	4.82568	0.225774	0.0551165	15.3576	8.89614e-05	0.00142211	TRUE	FALSE	FALSE	FALSE
4833420G17Rik	1.11756	-0.29838	0.0721771	15.3432	8.96431e-05	0.00142618	TRUE	FALSE	FALSE	FALSE
Map1lc3b	5.80883	0.206919	0.0511335	15.3243	9.05427e-05	0.00143366	TRUE	FALSE	FALSE	FALSE
Grk3	2.61913	-0.276097	0.0635681	15.3138	9.10484e-05	0.00143487	TRUE	FALSE	FALSE	FALSE
Nrxn1	22.9861	-0.158922	0.0392526	15.2842	9.24847e-05	0.00145066	TRUE	FALSE	FALSE	FALSE
Tst	5.25676	0.245904	0.0579847	15.2738	9.29993e-05	0.00145192	TRUE	FALSE	FALSE	FALSE
Eif1	20.2119	0.170587	0.0414583	15.1956	9.69305e-05	0.00150625	TRUE	FALSE	FALSE	FALSE
Ptpmt1	1.80143	0.287166	0.0700874	15.1264	0.000100545	0.00155519	TRUE	FALSE	FALSE	FALSE
Rpl22	4.57098	0.266395	0.0610794	15.1169	0.000101056	0.0015559	TRUE	FALSE	FALSE	FALSE
Rps26	5.64094	0.226245	0.0535141	15.0757	0.000103282	0.00158287	TRUE	FALSE	FALSE	FALSE
Tmcc1	2.4034	-0.263239	0.0663812	15.0385	0.000105339	0.00160702	TRUE	FALSE	FALSE	FALSE
Ddx5	14.5654	-0.162558	0.0422243	15.0282	0.000105917	0.0016085	TRUE	FALSE	FALSE	FALSE
Pcdh9	3.22768	-0.253886	0.0620592	14.9928	0.000107923	0.00163155	TRUE	FALSE	FALSE	FALSE
Appl2	4.78713	-0.212209	0.0523601	14.9524	0.000110256	0.0016593	TRUE	FALSE	FALSE	FALSE
Gfap	3.95673	0.502421	0.105023	14.8094	0.000118939	0.00178195	TRUE	FALSE	FALSE	FALSE
Dzip1l	0.82009	-0.297484	0.0758315	14.7021	0.000125909	0.00187796	TRUE	FALSE	FALSE	FALSE
Rpl21	11.8914	0.205469	0.0487722	14.6478	0.000129584	0.00192056	TRUE	FALSE	consistent.positive	FALSE
Tia1	2.25049	-0.25832	0.0639846	14.643	0.000129915	0.00192056	TRUE	FALSE	FALSE	FALSE
Igfbp5	1.80444	0.450263	0.10204	14.5749	0.000134695	0.00198245	TRUE	FALSE	FALSE	FALSE
Chka	1.66691	-0.275101	0.0675486	14.5561	0.000136047	0.00199356	TRUE	FALSE	FALSE	FALSE
Lamtor4	2.55596	0.247703	0.0621689	14.4883	0.000141033	0.0020576	TRUE	FALSE	FALSE	FALSE
Mrps24	2.30842	0.259994	0.0649799	14.429	0.000145547	0.00210942	TRUE	FALSE	FALSE	FALSE
Rpl23	12.8833	0.215257	0.0507536	14.4251	0.000145847	0.00210942	TRUE	FALSE	FALSE	FALSE
Baalc	4.2726	0.2458	0.0627852	14.4049	0.00014742	0.00212298	TRUE	FALSE	FALSE	FALSE
Abat	2.63367	0.257872	0.0665706	14.3647	0.000150599	0.00215944	TRUE	FALSE	FALSE	FALSE
Hsp90b1	8.52247	0.177101	0.0471089	14.2295	0.000161812	0.00231031	FALSE	FALSE	FALSE	FALSE
Rpl14	6.39905	0.220448	0.0538551	14.1839	0.000165785	0.00235697	TRUE	FALSE	consistent.positive	FALSE
Nfib	6.12724	-0.199338	0.0540666	14.1638	0.000167568	0.00237222	TRUE	FALSE	FALSE	FALSE
Srrm1	3.50809	-0.223813	0.058071	14.1484	0.000168941	0.00238156	TRUE	FALSE	FALSE	FALSE
Ndrg4	2.11213	-0.224874	0.0591247	14.1338	0.000170261	0.0023901	TRUE	FALSE	FALSE	FALSE
Gstm5	14.9952	0.19537	0.0493196	13.984	0.000184376	0.0025774	TRUE	FALSE	FALSE	FALSE
Slc17a7	2.40815	-0.21372	0.0563807	13.9595	0.000186793	0.00260032	TRUE	FALSE	FALSE	FALSE
Syne1	8.77504	-0.23709	0.0575323	13.9516	0.000187577	0.00260039	TRUE	FALSE	FALSE	FALSE
Rpl37a	11.7983	0.234774	0.054152	13.9029	0.000192501	0.0026367	TRUE	FALSE	FALSE	FALSE
N4bp2l2	2.27929	-0.248646	0.0631169	13.9023	0.000192563	0.0026367	TRUE	FALSE	FALSE	FALSE
Rps7	9.44775	0.214127	0.0510251	13.9078	0.000192003	0.0026367	TRUE	FALSE	FALSE	FALSE
Pik3r1	3.16649	-0.236781	0.0637423	13.8916	0.000193657	0.00264085	TRUE	FALSE	FALSE	FALSE
Cadm1	7.50475	-0.193748	0.0537702	13.8612	0.000196819	0.00266224	TRUE	FALSE	FALSE	FALSE
Gda	1.564	-0.252743	0.0657074	13.8618	0.000196756	0.00266224	TRUE	FALSE	FALSE	FALSE
Ndufc2	9.84107	0.202043	0.0510977	13.8402	0.000199037	0.00268138	TRUE	FALSE	FALSE	FALSE
Eef1d	2.56994	0.276021	0.0679048	13.816	0.000201609	0.00270512	TRUE	FALSE	FALSE	FALSE
Cox14	2.94201	0.230429	0.0588454	13.626	0.000223069	0.00298109	TRUE	FALSE	FALSE	FALSE
Oaz1	8.62127	0.179047	0.0455519	13.6106	0.00022491	0.00299372	TRUE	FALSE	FALSE	FALSE
Atxn7l3b	6.77448	0.176123	0.0470502	13.5871	0.000227751	0.00301951	TRUE	FALSE	FALSE	FALSE
Atp2a2	7.84626	0.167354	0.0467119	13.5353	0.000234119	0.00309166	FALSE	FALSE	FALSE	FALSE
Rpl35	5.88594	0.223559	0.0555678	13.4842	0.000240581	0.0031645	TRUE	FALSE	consistent.positive	FALSE
Tmem256	3.84738	0.240136	0.060779	13.4174	0.000249307	0.00326641	TRUE	FALSE	FALSE	FALSE
Myo9a	1.63375	-0.253662	0.0654678	13.2847	0.000267578	0.00347851	TRUE	FALSE	FALSE	FALSE
Glud1	13.1916	0.171126	0.0484145	13.288	0.000267112	0.00347851	FALSE	FALSE	FALSE	FALSE
Cpq	1.02322	0.278203	0.0752778	13.1701	0.000284447	0.00368348	FALSE	FALSE	FALSE	FALSE
Emsy	0.876702	-0.325045	0.081345	13.1499	0.00028754	0.00369489	TRUE	FALSE	FALSE	FALSE
Cspg5	28.5524	0.133906	0.0374239	13.1568	0.000286474	0.00369489	TRUE	FALSE	FALSE	FALSE
Ttc3	6.71773	-0.172647	0.0457173	13.1162	0.000292756	0.0037475	TRUE	FALSE	FALSE	FALSE
Aak1	2.18231	-0.221848	0.0590494	13.0624	0.000301288	0.003842	TRUE	FALSE	FALSE	FALSE
Pgrmc2	1.55118	0.234394	0.0667828	13.0482	0.000303575	0.00385644	FALSE	FALSE	FALSE	FALSE
Fads1	3.30313	0.241921	0.062243	12.9429	0.000321137	0.00406409	TRUE	FALSE	FALSE	FALSE
Bclaf1	2.93176	-0.223714	0.0604476	12.8116	0.000344478	0.0043396	TRUE	FALSE	FALSE	FALSE
Smdt1	7.51873	0.199588	0.0512326	12.806	0.000345505	0.0043396	TRUE	FALSE	FALSE	FALSE
H3f3b	8.44347	0.175317	0.0465972	12.7269	0.000360431	0.00451011	TRUE	FALSE	FALSE	FALSE
Pcdh10	8.68502	-0.192784	0.0511981	12.7015	0.000365372	0.00453794	TRUE	FALSE	FALSE	FALSE
S100a1	5.94445	0.202903	0.0541231	12.7027	0.000365137	0.00453794	TRUE	FALSE	FALSE	FALSE
Actg1	11.9694	-0.150399	0.0415827	12.69	0.000367612	0.00454886	TRUE	FALSE	FALSE	FALSE
Fis1	3.89502	0.219697	0.0569349	12.6526	0.00037504	0.00462365	TRUE	FALSE	FALSE	FALSE
Dbp	1.66461	-0.282221	0.0717788	12.6236	0.000380904	0.00466512	TRUE	FALSE	FALSE	FALSE
Gabarapl2	4.91757	0.195941	0.0519276	12.6153	0.000382593	0.00466512	TRUE	FALSE	FALSE	FALSE
Vps28	2.26382	0.243737	0.0645061	12.6207	0.000381489	0.00466512	TRUE	FALSE	FALSE	FALSE
Eef1b2	4.80553	0.205605	0.0537669	12.5845	0.000388965	0.00472557	TRUE	FALSE	FALSE	FALSE
Adgrl1	2.56182	-0.230737	0.061604	12.5713	0.000391725	0.00474186	TRUE	FALSE	FALSE	FALSE
Marc2	2.80002	0.230686	0.0641373	12.4974	0.00040752	0.00491525	TRUE	FALSE	FALSE	FALSE
Atp6v0c	12.0262	-0.150973	0.0424846	12.468	0.00041399	0.00497532	FALSE	FALSE	FALSE	FALSE
Thoc7	1.93995	-0.227793	0.0644448	12.4413	0.000419937	0.00502871	TRUE	FALSE	FALSE	FALSE
Rpl28	10.7867	0.202488	0.0511334	12.4079	0.000427513	0.005099	TRUE	FALSE	consistent.positive	FALSE
Ppib	5.6108	0.199056	0.0545828	12.4021	0.00042886	0.005099	TRUE	FALSE	FALSE	FALSE
Kalrn	1.55278	-0.245223	0.0661052	12.3374	0.000443966	0.0052599	TRUE	FALSE	FALSE	FALSE
Aldoc	50.261	0.175616	0.0473836	12.3307	0.00044557	0.00526025	TRUE	FALSE	FALSE	FALSE
Pdia6	3.61952	0.216946	0.0596356	12.3182	0.00044857	0.00527702	TRUE	FALSE	FALSE	FALSE
Got1	2.35865	-0.203543	0.0565667	12.2357	0.000468849	0.00549623	TRUE	FALSE	FALSE	FALSE
Gm10076	2.05194	0.244396	0.06874	12.1471	0.00049165	0.00574337	FALSE	FALSE	FALSE	FALSE
Oat	3.1385	0.248855	0.065674	12.1394	0.000493677	0.00574695	TRUE	FALSE	FALSE	FALSE
Olfm1	3.41296	-0.182256	0.0510642	12.1077	0.000502145	0.00581237	TRUE	FALSE	FALSE	FALSE
Dgcr6	2.24978	0.252106	0.0659686	12.1053	0.000502776	0.00581237	TRUE	FALSE	FALSE	FALSE
Rida	1.67429	0.292413	0.0742554	12.0185	0.000526737	0.00606837	TRUE	FALSE	FALSE	FALSE
Tspan3	8.45838	0.181316	0.0499004	12.0117	0.000528678	0.0060698	TRUE	FALSE	FALSE	FALSE
Ddx1	1.70986	0.226911	0.0662404	11.9353	0.000550793	0.00630205	FALSE	FALSE	FALSE	FALSE
Tcf25	6.93905	-0.173634	0.0490445	11.8652	0.000571924	0.00650669	TRUE	FALSE	FALSE	FALSE
Sat1	5.34894	0.226234	0.061158	11.8631	0.000572573	0.00650669	TRUE	FALSE	FALSE	FALSE
Plaat3	1.10158	0.312089	0.0824101	11.827	0.000583767	0.00661141	TRUE	FALSE	FALSE	FALSE
2900052N01Rik	1.67073	0.243287	0.067569	11.7921	0.000594821	0.00670273	TRUE	FALSE	FALSE	FALSE
Tma7	3.81172	0.206286	0.0548827	11.7889	0.000595843	0.00670273	TRUE	FALSE	FALSE	FALSE
Tspan5	1.81147	-0.222088	0.0634404	11.7757	0.000600092	0.00672788	TRUE	FALSE	FALSE	FALSE
Ost4	1.54947	0.356038	0.0826098	11.7583	0.00060573	0.00676838	TRUE	FALSE	FALSE	FALSE
Atp2b4	1.39184	-0.247942	0.0684767	11.7213	0.000617888	0.00688121	TRUE	FALSE	FALSE	FALSE
Ypel3	3.35945	0.185218	0.053237	11.7019	0.000624356	0.00692	FALSE	FALSE	FALSE	FALSE
Cmtm5	4.19846	0.190507	0.0541626	11.6985	0.000625513	0.00692	TRUE	FALSE	FALSE	FALSE
Gstm1	10.2462	0.20393	0.0548652	11.5897	0.000663193	0.00731263	TRUE	FALSE	FALSE	FALSE
Eps8	2.36528	-0.202449	0.059682	11.5607	0.000673589	0.00740283	TRUE	FALSE	FALSE	FALSE
Grin2b	3.03657	-0.182042	0.0518575	11.4976	0.000696866	0.00763354	TRUE	FALSE	FALSE	FALSE
Vegfb	2.32992	0.23025	0.0656844	11.488	0.000700475	0.007648	TRUE	FALSE	FALSE	FALSE
Pnisr	8.58515	-0.19156	0.0553835	11.46	0.000711091	0.00773862	TRUE	FALSE	FALSE	FALSE
Plpp3	45.0923	-0.136347	0.0426763	11.4406	0.000718558	0.00779449	TRUE	FALSE	FALSE	FALSE
Ndufb5	5.61878	0.178175	0.0500623	11.4306	0.000722425	0.00781108	TRUE	FALSE	FALSE	FALSE
Fut9	4.72897	-0.199005	0.0574723	11.4144	0.000728764	0.00785419	TRUE	FALSE	FALSE	FALSE
Sh3glb1	3.02548	0.222271	0.0622225	11.3894	0.000738655	0.0079352	TRUE	FALSE	FALSE	FALSE
Tmsb4x	15.5128	-0.182178	0.0523393	11.2632	0.000790578	0.00846577	FALSE	FALSE	FALSE	FALSE
Itch	1.27583	-0.26068	0.072532	11.2121	0.000812666	0.00867449	TRUE	FALSE	FALSE	FALSE
Cpeb4	2.32407	-0.235622	0.0658911	11.1523	0.000839269	0.00890916	TRUE	FALSE	FALSE	FALSE
Gsk3b	4.69454	-0.168024	0.050041	11.1507	0.000839984	0.00890916	FALSE	FALSE	FALSE	FALSE
Sar1b	2.57598	0.2313	0.0646502	11.0919	0.00086704	0.00916703	TRUE	FALSE	FALSE	FALSE
Dab1	3.48929	0.199504	0.0611232	11.0582	0.000882977	0.00927682	FALSE	FALSE	FALSE	FALSE
Drap1	3.59092	0.217491	0.0599012	11.0627	0.000880805	0.00927682	TRUE	FALSE	FALSE	FALSE
Srp14	4.32079	0.181903	0.0520082	11.0355	0.000893837	0.00936147	TRUE	FALSE	FALSE	FALSE
Pcp4	1.85969	-0.219963	0.0625014	10.9781	0.000921967	0.00962591	TRUE	FALSE	FALSE	FALSE
Mdga2	1.05192	-0.282116	0.0774878	10.9615	0.000930257	0.00968221	TRUE	FALSE	FALSE	FALSE
Calm3	7.96218	0.163398	0.0466164	10.9052	0.000958923	0.00994957	TRUE	FALSE	FALSE	FALSE
Nr1d2	0.92092	-0.270783	0.0767539	10.8721	0.000976251	0.010098	TRUE	FALSE	FALSE	FALSE
Rala	1.98804	0.228256	0.0649245	10.8643	0.000980332	0.0101089	TRUE	FALSE	FALSE	FALSE
Rab18	2.57547	0.212234	0.0629496	10.8386	0.000994075	0.0102191	FALSE	FALSE	FALSE	FALSE
Pdia4	1.21238	0.24253	0.0728002	10.8265	0.00100055	0.0102541	FALSE	FALSE	FALSE	FALSE
Lrp4	1.04051	0.279511	0.0805616	10.8091	0.00101005	0.0103198	TRUE	FALSE	FALSE	FALSE
Tprgl	2.4466	0.229484	0.065231	10.8006	0.00101467	0.0103354	TRUE	FALSE	FALSE	FALSE
Ptn	50.9147	0.14042	0.0435756	10.7764	0.00102802	0.0104395	TRUE	FALSE	FALSE	FALSE
Ndufa13	10.0815	0.165342	0.0465566	10.7533	0.00104096	0.0105389	TRUE	FALSE	FALSE	FALSE
Cd63	9.45156	0.185785	0.0532084	10.7203	0.00105965	0.0106957	TRUE	FALSE	FALSE	FALSE
Gpx4	8.19175	0.171752	0.048463	10.6914	0.00107637	0.0108318	TRUE	FALSE	FALSE	FALSE
Rab21	2.35411	0.212879	0.0634643	10.6844	0.00108045	0.0108402	FALSE	FALSE	FALSE	FALSE
Stmn2	3.04259	-0.172442	0.0512741	10.6381	0.00110784	0.0110486	TRUE	FALSE	FALSE	FALSE
Ccdc47	1.95283	0.221713	0.0657256	10.64	0.00110665	0.0110486	TRUE	FALSE	FALSE	FALSE
Rab2a	5.62326	0.159726	0.0483149	10.5694	0.00114975	0.0114324	TRUE	FALSE	FALSE	FALSE
Tmsb10	2.98457	-0.173621	0.0521245	10.4954	0.00119673	0.0118643	TRUE	FALSE	FALSE	FALSE
BC005561	1.80461	-0.228107	0.0675932	10.4568	0.00122198	0.0120788	TRUE	FALSE	FALSE	FALSE
Slc25a4	13.9834	0.141771	0.0425908	10.409	0.00125402	0.0123589	TRUE	FALSE	FALSE	FALSE
Anp32e	1.78754	0.237473	0.0703702	10.3491	0.00129539	0.0127291	TRUE	FALSE	FALSE	FALSE
Tubb4b	3.6663	0.189589	0.0558467	10.3067	0.00132545	0.0129863	TRUE	FALSE	FALSE	FALSE
Aplp2	8.79871	0.144929	0.0470042	10.2876	0.00133929	0.0130836	FALSE	FALSE	FALSE	FALSE
Eva1a	1.44206	-0.213033	0.0652154	10.277	0.00134699	0.0131204	TRUE	FALSE	FALSE	FALSE
D8Ertd738e	3.68149	0.202915	0.0581261	10.2256	0.00138506	0.013452	TRUE	FALSE	FALSE	FALSE
Nrp2	0.367271	0.341022	0.10566	10.2147	0.00139329	0.0134927	TRUE	FALSE	FALSE	FALSE
Pdia3	4.26882	0.184598	0.0578266	10.1687	0.00142842	0.0137929	TRUE	FALSE	FALSE	FALSE
Cyc1	3.80772	0.18673	0.055559	10.1125	0.00147263	0.0141789	TRUE	FALSE	FALSE	FALSE
Ddx3x	2.1765	-0.192951	0.0646366	10.0885	0.00149195	0.0143236	FALSE	FALSE	FALSE	FALSE
Crlf3	1.04356	-0.239389	0.0713402	10.0306	0.00153961	0.0147387	TRUE	FALSE	FALSE	FALSE
Ssr4	2.6541	0.200958	0.0616046	10.0082	0.00155845	0.0148765	FALSE	FALSE	FALSE	FALSE
Hspd1	3.52404	0.182255	0.0559949	10.0001	0.0015653	0.0148994	TRUE	FALSE	FALSE	FALSE
Idi1	4.19833	0.197002	0.0602931	9.96642	0.00159421	0.0151315	TRUE	FALSE	consistent.positive	FALSE
Ddah1	5.87723	0.193703	0.0579085	9.94445	0.00161335	0.0152697	TRUE	FALSE	FALSE	FALSE
Dbndd2	1.95461	0.23533	0.069485	9.93213	0.00162419	0.0152857	TRUE	FALSE	FALSE	FALSE
Lgi1	1.60542	-0.23161	0.0711512	9.93578	0.00162097	0.0152857	TRUE	FALSE	FALSE	FALSE
Rbm25	3.5872	-0.189343	0.0569134	9.90078	0.00165208	0.0154611	TRUE	FALSE	FALSE	FALSE
Rpl24	10.3645	0.158783	0.04627	9.90177	0.0016512	0.0154611	TRUE	FALSE	FALSE	FALSE
Pbrm1	1.74548	-0.215398	0.0664561	9.88141	0.00166957	0.0155811	TRUE	FALSE	FALSE	FALSE
Sqle	2.42378	-0.218362	0.0632851	9.8699	0.00168005	0.0156352	TRUE	FALSE	FALSE	FALSE
Chmp5	2.05291	0.23133	0.066495	9.85531	0.00169343	0.0157135	TRUE	FALSE	FALSE	FALSE
Rbp1	1.68904	0.245629	0.0714841	9.85049	0.00169787	0.0157135	TRUE	FALSE	FALSE	FALSE
Ciao2b	1.05359	0.267805	0.0824642	9.82614	0.00172049	0.0158789	FALSE	FALSE	FALSE	FALSE
Rps11	8.4863	0.185352	0.0520009	9.81843	0.00172772	0.0159017	TRUE	FALSE	FALSE	FALSE
Mrps14	3.04994	0.215231	0.0625264	9.80807	0.00173748	0.0159476	TRUE	FALSE	FALSE	FALSE
Romo1	3.57996	0.2007	0.0588864	9.76973	0.00177409	0.016239	TRUE	FALSE	FALSE	FALSE
Son	19.6029	-0.136083	0.0437042	9.75784	0.0017856	0.0162553	TRUE	FALSE	FALSE	FALSE
Tcf4	16.5981	-0.1355	0.0445653	9.75869	0.00178477	0.0162553	FALSE	FALSE	FALSE	FALSE
Setd2	1.05356	-0.262602	0.0771069	9.73241	0.00181047	0.0164369	TRUE	FALSE	FALSE	FALSE
Atp5h	11.0253	0.155015	0.0457913	9.66935	0.00187367	0.0169646	TRUE	FALSE	FALSE	FALSE
Gnas	14.1233	0.146969	0.0436792	9.64519	0.00189849	0.0170655	TRUE	FALSE	FALSE	FALSE
Ptprz1	23.0676	-0.141598	0.0456489	9.64506	0.00189862	0.0170655	TRUE	FALSE	FALSE	FALSE
Rgcc	2.8121	0.215042	0.0634182	9.64358	0.00190014	0.0170655	TRUE	FALSE	FALSE	FALSE
Rps16	9.30169	0.174182	0.0497348	9.62969	0.00191457	0.0171114	TRUE	consistent.positive	consistent.positive	FALSE
Rcn2	3.58079	0.226071	0.0649515	9.6288	0.00191549	0.0171114	TRUE	FALSE	FALSE	FALSE
Foxg1	1.82222	-0.204683	0.0648914	9.62111	0.00192353	0.0171374	TRUE	FALSE	FALSE	FALSE
Ddx17	4.75428	-0.203223	0.0600274	9.61039	0.00193479	0.0171919	TRUE	FALSE	FALSE	FALSE
Nnat	5.28776	0.242705	0.0742112	9.60309	0.0019425	0.0172146	TRUE	FALSE	FALSE	FALSE
R3hdm1	3.02784	-0.187289	0.0572737	9.56532	0.00198288	0.0175259	TRUE	FALSE	FALSE	FALSE
Tril	6.00411	-0.167686	0.0547791	9.54728	0.00200246	0.0176523	TRUE	FALSE	FALSE	FALSE
BC031181	4.01985	0.186761	0.0561684	9.53869	0.00201185	0.0176884	TRUE	FALSE	FALSE	FALSE
Atp1b3	1.29165	0.236288	0.0763534	9.52322	0.00202889	0.0177914	TRUE	FALSE	FALSE	FALSE
Ncdn	2.02284	-0.19129	0.0601289	9.51158	0.00204179	0.0178576	TRUE	FALSE	FALSE	FALSE
Glo1	2.78411	0.209006	0.0636701	9.44969	0.00211184	0.0184221	TRUE	FALSE	FALSE	FALSE
Pou3f3	4.53867	-0.178192	0.0544964	9.41564	0.00215142	0.0187185	TRUE	FALSE	FALSE	FALSE
Fam193a	0.755555	-0.289076	0.0832434	9.38772	0.00218443	0.0188187	TRUE	FALSE	FALSE	FALSE
Rbm28	1.56402	-0.234288	0.070372	9.38771	0.00218444	0.0188187	TRUE	FALSE	FALSE	FALSE
Ywhaz	6.41891	-0.141236	0.0449268	9.39258	0.00217865	0.0188187	TRUE	FALSE	FALSE	FALSE
Gap43	2.64927	-0.171357	0.053984	9.38214	0.0021911	0.0188187	TRUE	FALSE	FALSE	FALSE
Zfand5	3.45274	-0.162	0.0521258	9.38413	0.00218872	0.0188187	TRUE	FALSE	FALSE	FALSE
Ivd	1.68292	0.190678	0.0628328	9.36725	0.00220897	0.0188334	FALSE	FALSE	FALSE	FALSE
Brd9	2.80598	-0.210543	0.0631052	9.36692	0.00220936	0.0188334	TRUE	FALSE	FALSE	FALSE
Tle4	3.29991	-0.196526	0.0600034	9.36662	0.00220973	0.0188334	TRUE	FALSE	FALSE	FALSE
Bcan	12.9672	-0.135709	0.0438631	9.3085	0.00228093	0.0193416	TRUE	FALSE	FALSE	FALSE
Stmn4	2.04205	-0.188844	0.0595956	9.31161	0.00227707	0.0193416	TRUE	FALSE	FALSE	FALSE
Atp2b1	4.3874	-0.149915	0.0483796	9.2739	0.00232443	0.0196605	TRUE	FALSE	FALSE	FALSE
Marcks	4.0286	0.19302	0.0602521	9.24684	0.00235902	0.0198526	TRUE	FALSE	FALSE	FALSE
Arl1	2.16019	0.19388	0.0622843	9.24762	0.00235801	0.0198526	FALSE	FALSE	FALSE	FALSE
Zfp292	1.55191	-0.216316	0.0681063	9.23615	0.00237283	0.0199187	TRUE	FALSE	FALSE	FALSE
Dazap2	1.55445	0.228774	0.0700002	9.18916	0.00243452	0.0203853	TRUE	FALSE	FALSE	FALSE
Txn1	2.68003	0.20291	0.0608554	9.18078	0.0024457	0.0204277	TRUE	FALSE	FALSE	FALSE
Msi2	6.67938	-0.162836	0.0548183	9.17112	0.00245864	0.0204845	TRUE	FALSE	FALSE	FALSE
Rwdd1	2.2185	0.204554	0.0637532	9.16473	0.00246724	0.0205051	TRUE	FALSE	FALSE	FALSE
Mllt11	1.87027	-0.192598	0.0616471	9.15096	0.00248587	0.0206087	TRUE	FALSE	FALSE	FALSE
Rpl41	16.0571	0.188759	0.0530459	9.1346	0.00250821	0.0207424	TRUE	FALSE	FALSE	FALSE
Thoc1	0.925687	-0.26851	0.0772939	9.12253	0.00252481	0.0208281	TRUE	FALSE	FALSE	FALSE
Rsrc2	3.23355	-0.178882	0.0584991	9.11348	0.00253733	0.0208799	TRUE	FALSE	FALSE	FALSE
Ndufab1	5.09485	0.167041	0.0518644	9.09212	0.00256713	0.0210732	TRUE	FALSE	consistent.positive	FALSE
Col1a2	0.926721	0.231348	0.0758445	9.07585	0.00259008	0.0212094	FALSE	FALSE	FALSE	FALSE
U2af1	1.94307	0.195245	0.06439	9.05575	0.0026187	0.0213914	FALSE	FALSE	consistent.positive	FALSE
Celf1	1.82943	-0.205308	0.0649771	9.03292	0.00265161	0.0216074	TRUE	FALSE	FALSE	FALSE
Gm3764	7.62106	-0.183963	0.0578664	8.95843	0.00276192	0.0224515	TRUE	FALSE	FALSE	FALSE
Auts2	4.19257	-0.186711	0.0577748	8.92419	0.00281418	0.0228208	TRUE	FALSE	FALSE	FALSE
Nfix	5.47109	0.160413	0.0539863	8.91523	0.00282803	0.0228776	TRUE	FALSE	FALSE	FALSE
Ankrd12	3.86848	-0.170853	0.0549067	8.89454	0.00286025	0.0230824	TRUE	FALSE	FALSE	FALSE
Zfp318	0.729513	-0.319	0.0893623	8.88223	0.00287959	0.0231824	TRUE	FALSE	FALSE	FALSE
Clk1	3.12735	-0.215297	0.0628397	8.82501	0.0029713	0.0238633	TRUE	FALSE	FALSE	FALSE
Txndc17	1.70121	0.204385	0.0663657	8.80733	0.00300022	0.0240378	FALSE	FALSE	FALSE	FALSE
Rex1bd	2.21098	0.212987	0.0657849	8.78669	0.00303436	0.0242531	TRUE	FALSE	FALSE	FALSE
Ppp2r5a	2.89995	0.17705	0.0619658	8.76946	0.00306316	0.0244249	FALSE	FALSE	FALSE	FALSE
Macf1	17.6535	-0.156179	0.0500661	8.74811	0.00309924	0.0245361	TRUE	FALSE	FALSE	FALSE
Trir	2.25723	0.192509	0.0625805	8.74553	0.00310362	0.0245361	TRUE	FALSE	FALSE	FALSE
Dhrs7	2.16464	0.174691	0.0596316	8.74385	0.00310648	0.0245361	FALSE	FALSE	FALSE	FALSE
Abhd3	1.9074	0.210564	0.0650875	8.74412	0.00310602	0.0245361	TRUE	FALSE	FALSE	FALSE
Srek1	1.80852	-0.198672	0.0652429	8.7323	0.00312622	0.0246337	TRUE	FALSE	FALSE	FALSE
Park7	5.43721	0.161861	0.0508948	8.7147	0.00315654	0.0248141	TRUE	FALSE	FALSE	FALSE
Hp1bp3	3.46617	-0.171616	0.0549675	8.70006	0.003182	0.0249555	TRUE	FALSE	FALSE	FALSE
Atp6v1e1	5.53958	-0.146703	0.0476843	8.67732	0.00322195	0.0252097	TRUE	FALSE	FALSE	FALSE
Evi5	1.56555	0.210181	0.0705615	8.65581	0.00326021	0.0253901	FALSE	FALSE	FALSE	FALSE
Srrm2	9.02838	-0.144233	0.047579	8.65713	0.00325784	0.0253901	TRUE	FALSE	FALSE	FALSE
Nsg2	2.39664	-0.172183	0.0560267	8.65042	0.00326985	0.0253983	TRUE	FALSE	FALSE	FALSE
Myt1l	1.97619	-0.183971	0.0603581	8.64674	0.00327647	0.0253983	TRUE	FALSE	FALSE	FALSE
Grina	6.46591	-0.150204	0.0495989	8.63756	0.00329303	0.0254676	TRUE	FALSE	FALSE	FALSE
Gabra2	1.19978	-0.244305	0.0761792	8.62216	0.00332098	0.0256245	TRUE	FALSE	FALSE	FALSE
Lfng	1.82011	-0.192152	0.0646763	8.60267	0.00335671	0.0258405	TRUE	FALSE	FALSE	FALSE
Nr1d1	1.38382	-0.215459	0.0672966	8.59734	0.00336655	0.0258567	TRUE	FALSE	FALSE	FALSE
Bdp1	0.771741	-0.282835	0.0851946	8.59206	0.00337631	0.0258722	FALSE	FALSE	FALSE	FALSE
Por	2.32296	-0.216968	0.0657064	8.57573	0.00340673	0.0260455	TRUE	FALSE	FALSE	FALSE
Csnk1a1	5.13846	-0.150606	0.0493981	8.5692	0.00341898	0.0260795	TRUE	FALSE	FALSE	FALSE
Map2k2	1.8243	0.191074	0.0655521	8.52054	0.00351161	0.0266643	FALSE	FALSE	FALSE	FALSE
Ap2m1	3.12212	-0.152623	0.0529485	8.52119	0.00351035	0.0266643	FALSE	FALSE	FALSE	FALSE
Cul1	2.21493	0.173889	0.062657	8.48446	0.00358192	0.0271365	FALSE	FALSE	FALSE	FALSE
Gas5	5.34033	0.183577	0.0565315	8.43718	0.00367625	0.0277881	TRUE	FALSE	FALSE	FALSE
Bex2	3.7649	-0.148578	0.0499557	8.43191	0.00368694	0.027806	TRUE	FALSE	FALSE	FALSE
Itgb8	1.95923	0.194169	0.064994	8.40265	0.00374674	0.0281934	FALSE	FALSE	FALSE	FALSE
Kdm5a	0.982574	-0.250905	0.0783224	8.37876	0.00379632	0.0285023	TRUE	FALSE	FALSE	FALSE
Arglu1	7.36953	-0.162613	0.0538533	8.37271	0.00380896	0.0285331	TRUE	FALSE	FALSE	FALSE
Rbm5	3.02975	-0.20799	0.0629635	8.36759	0.00381972	0.0285496	TRUE	FALSE	FALSE	FALSE
Atraid	3.47093	0.188071	0.0615301	8.36195	0.00383159	0.0285744	TRUE	FALSE	FALSE	FALSE
Fkbp2	3.71423	0.165947	0.0545886	8.34359	0.00387051	0.0288004	TRUE	FALSE	FALSE	FALSE
Cadm4	1.842	0.199673	0.0673258	8.33485	0.00388917	0.0288749	FALSE	FALSE	FALSE	FALSE
Psma4	2.82796	0.187907	0.0610681	8.32408	0.00391231	0.0289823	TRUE	FALSE	FALSE	FALSE
Prrc2c	5.8696	-0.150779	0.050318	8.31069	0.00394123	0.029132	TRUE	FALSE	FALSE	FALSE
Cops9	3.50242	0.194559	0.0607515	8.30554	0.00395243	0.0291502	TRUE	FALSE	FALSE	FALSE
Atox1	2.63001	0.193076	0.0620343	8.28194	0.00400414	0.0294666	TRUE	FALSE	FALSE	FALSE
Rasa2	3.50808	0.160556	0.0569382	8.27396	0.00402178	0.0295313	FALSE	FALSE	FALSE	FALSE
Bod1l	2.46762	-0.178112	0.0632182	8.24945	0.00407644	0.0298671	FALSE	FALSE	FALSE	FALSE
Gjb6	4.15753	-0.150308	0.0559648	8.21392	0.00415702	0.0303908	FALSE	FALSE	FALSE	FALSE
Oip5os1	3.25602	-0.162054	0.0549751	8.20314	0.00418181	0.0305053	TRUE	FALSE	FALSE	FALSE
Rsrp1	9.82034	0.150278	0.0545589	8.18075	0.00423373	0.0308167	TRUE	FALSE	FALSE	FALSE
Rrs1	0.661584	-0.244133	0.0831466	8.17404	0.00424942	0.0308637	FALSE	FALSE	FALSE	FALSE
Zcchc7	2.46169	-0.202855	0.0631462	8.14707	0.00431307	0.0312581	TRUE	FALSE	FALSE	FALSE
Bnip3l	2.54343	0.18392	0.0622854	8.12655	0.00436217	0.0315455	TRUE	FALSE	FALSE	FALSE
Mir99ahg	4.39873	-0.173007	0.0581538	8.12034	0.00437713	0.0315853	TRUE	FALSE	FALSE	FALSE
Acsl3	19.322	-0.126926	0.0470389	8.10717	0.00440906	0.0316788	TRUE	FALSE	FALSE	FALSE
Mdh2	4.07997	0.163686	0.0538542	8.11095	0.00439987	0.0316788	TRUE	FALSE	FALSE	FALSE
Sox2	5.42061	0.148171	0.0527431	8.09986	0.00442688	0.0317386	FALSE	FALSE	FALSE	FALSE
Cry2	1.58363	-0.212083	0.0690155	8.08986	0.00445135	0.0318458	TRUE	FALSE	FALSE	FALSE
Npdc1	2.30097	0.187266	0.0643113	8.07271	0.00449368	0.0320115	TRUE	FALSE	FALSE	FALSE
Bsn	1.14434	-0.219285	0.0731132	8.07345	0.00449186	0.0320115	TRUE	FALSE	FALSE	FALSE
Etnk1	3.30399	-0.172949	0.05721	8.06522	0.00451229	0.0320756	TRUE	FALSE	FALSE	FALSE
Mrpl17	1.58335	0.227841	0.0734554	8.04822	0.00455483	0.0323093	TRUE	FALSE	FALSE	FALSE
Pde1a	1.54353	-0.192906	0.0662233	8.04096	0.00457314	0.0323704	TRUE	FALSE	FALSE	FALSE
Psmb7	1.90568	0.193608	0.0651432	7.99499	0.00469069	0.0330624	FALSE	FALSE	FALSE	FALSE
Paqr7	1.936	0.171964	0.0613019	7.99836	0.00468197	0.0330624	FALSE	FALSE	FALSE	FALSE
Atp6v1b2	2.73545	-0.156879	0.0539792	7.98653	0.00471267	0.0330778	TRUE	FALSE	FALSE	FALSE
Gpatch8	2.08739	-0.200503	0.0648813	7.98932	0.00470542	0.0330778	TRUE	FALSE	FALSE	FALSE
Nol7	1.93496	0.20261	0.0666089	7.959	0.00478489	0.0335143	TRUE	FALSE	FALSE	FALSE
Luc7l3	4.79138	-0.169007	0.0570873	7.95286	0.00480114	0.0335578	TRUE	FALSE	FALSE	FALSE
Hspe1	4.45782	0.171741	0.0554033	7.9367	0.0048442	0.0337881	TRUE	FALSE	FALSE	FALSE
Usp34	3.36475	-0.169086	0.0567693	7.91768	0.00489541	0.0340741	TRUE	FALSE	FALSE	FALSE
Enc1	2.00173	-0.173886	0.0603224	7.87172	0.00502138	0.0348782	TRUE	FALSE	FALSE	FALSE
Tmed9	3.17797	0.150722	0.0546013	7.85216	0.00507601	0.0351845	FALSE	FALSE	FALSE	FALSE
Strbp	3.24351	-0.167904	0.0551641	7.8138	0.00518488	0.035528	TRUE	FALSE	FALSE	FALSE
Akt2	1.64179	0.181878	0.065283	7.8126	0.00518831	0.035528	FALSE	FALSE	FALSE	FALSE
Zfp445	1.73545	-0.192603	0.0667202	7.82225	0.0051607	0.035528	TRUE	FALSE	FALSE	FALSE
Chpt1	2.49882	0.169969	0.0579893	7.82755	0.00514558	0.035528	TRUE	FALSE	FALSE	FALSE
Uqcr10	7.49129	0.143696	0.0481587	7.81224	0.00518936	0.035528	TRUE	FALSE	FALSE	FALSE
Clmn	3.65162	-0.168329	0.0578889	7.82006	0.00516693	0.035528	TRUE	FALSE	FALSE	FALSE
Sumo2	6.04231	0.154176	0.0507115	7.80623	0.00520665	0.0355734	TRUE	FALSE	FALSE	FALSE
U2surp	2.85615	-0.185179	0.0620077	7.78639	0.00526413	0.0358928	TRUE	FALSE	FALSE	FALSE
Tmem100	1.31691	0.205757	0.072361	7.78039	0.00528163	0.0359281	TRUE	FALSE	FALSE	FALSE
Ncoa1	2.42273	0.171675	0.0631167	7.77725	0.00529082	0.0359281	FALSE	FALSE	FALSE	FALSE
Rpl7a	4.36061	0.176008	0.0561187	7.75372	0.00536019	0.0361786	TRUE	FALSE	consistent.positive	FALSE
Myo5a	1.74792	-0.176541	0.0637461	7.75416	0.00535889	0.0361786	FALSE	FALSE	FALSE	FALSE
Mtch1	4.21589	0.154888	0.053316	7.75806	0.00534732	0.0361786	TRUE	FALSE	FALSE	FALSE
Tnfrsf19	1.70144	0.18066	0.0657815	7.71836	0.00546621	0.0368198	FALSE	FALSE	FALSE	FALSE
Ddhd1	3.04412	-0.169219	0.057514	7.70903	0.00549452	0.036936	TRUE	FALSE	FALSE	FALSE
March7	1.17083	-0.233162	0.0741666	7.68961	0.00555396	0.0372606	TRUE	FALSE	FALSE	FALSE
Rpl10a	6.10758	0.17173	0.0547575	7.68537	0.00556702	0.0372734	TRUE	FALSE	consistent.positive	FALSE
Fbxw7	1.77482	-0.178551	0.0632004	7.67783	0.00559035	0.0373117	TRUE	FALSE	FALSE	FALSE
Ndufb9	9.3419	0.136936	0.0461008	7.6763	0.00559508	0.0373117	TRUE	FALSE	FALSE	FALSE
Zfp871	1.58866	-0.189727	0.0684198	7.66148	0.00564122	0.0374698	FALSE	FALSE	FALSE	FALSE
Stag2	1.2224	0.193764	0.0698279	7.66285	0.00563694	0.0374698	FALSE	FALSE	FALSE	FALSE
Slc6a11	4.82323	-0.148067	0.0531948	7.65001	0.00567721	0.0376341	TRUE	FALSE	FALSE	FALSE
Rgl1	0.753583	-0.26895	0.0845735	7.6441	0.00569582	0.0376797	TRUE	FALSE	FALSE	FALSE
Slc39a12	1.98473	-0.165903	0.0612426	7.64068	0.00570665	0.0376797	TRUE	FALSE	FALSE	FALSE
Arl3	3.38116	0.166817	0.0572365	7.63	0.00574053	0.0378286	TRUE	FALSE	FALSE	FALSE
Ewsr1	1.85202	-0.182465	0.065685	7.61453	0.00579	0.0380795	FALSE	FALSE	FALSE	FALSE
Klf13	1.56157	-0.183065	0.0666984	7.60458	0.00582203	0.0382149	FALSE	FALSE	FALSE	FALSE
Hsbp1	4.66074	0.162377	0.053249	7.59001	0.00586926	0.0383742	TRUE	FALSE	FALSE	FALSE
Adcy2	1.47978	0.198963	0.0735968	7.59216	0.00586227	0.0383742	TRUE	FALSE	FALSE	FALSE
Immt	2.43862	0.167832	0.0628079	7.57308	0.00592466	0.0386607	FALSE	FALSE	FALSE	FALSE
Prpf4b	6.26832	-0.173828	0.0559682	7.55792	0.00597468	0.0389111	TRUE	FALSE	FALSE	FALSE
Cox5b	7.89607	0.148011	0.0487064	7.52644	0.00608	0.0394559	TRUE	FALSE	FALSE	FALSE
Csnk2a1	4.04552	0.14657	0.0531104	7.52452	0.00608649	0.0394559	TRUE	FALSE	FALSE	FALSE
Fgfbp3	0.640471	0.292274	0.0937113	7.52237	0.00609376	0.0394559	TRUE	FALSE	FALSE	FALSE
Crym	1.19073	-0.219894	0.0716861	7.51513	0.00611829	0.0395381	TRUE	FALSE	FALSE	FALSE
Clip3	1.72815	-0.181983	0.0645967	7.5049	0.00615314	0.0396101	TRUE	FALSE	FALSE	FALSE
Eef1a1	14.1615	0.14265	0.0464632	7.50632	0.00614827	0.0396101	TRUE	FALSE	FALSE	FALSE
Sod2	3.70824	0.163683	0.0576525	7.50061	0.00616781	0.0396282	TRUE	FALSE	FALSE	FALSE
Atp5l	9.70029	0.131596	0.0452919	7.38558	0.00657487	0.0421625	TRUE	FALSE	consistent.positive	FALSE
Cox6c	12.9358	0.13656	0.0456601	7.38125	0.00659072	0.0421831	TRUE	FALSE	FALSE	FALSE
Mgst1	1.06452	0.277784	0.0854377	7.36486	0.00665108	0.042488	TRUE	FALSE	FALSE	FALSE
Flrt1	1.09969	-0.239213	0.0788138	7.36057	0.00666697	0.0425083	TRUE	FALSE	FALSE	FALSE
Rplp1	15.0185	0.16057	0.0512769	7.35474	0.00668863	0.0425652	TRUE	FALSE	FALSE	FALSE
Mdm4	0.94039	-0.206749	0.0726984	7.32965	0.00678262	0.0430812	TRUE	FALSE	FALSE	FALSE
Lingo1	1.22102	-0.194528	0.0720746	7.32586	0.00679693	0.0430902	FALSE	FALSE	FALSE	FALSE
Camk2g	2.9094	-0.171318	0.06262	7.32146	0.00681359	0.043114	TRUE	FALSE	FALSE	FALSE
Rictor	0.89356	-0.233968	0.0774071	7.31114	0.00685285	0.0432805	TRUE	FALSE	FALSE	FALSE
Psenen	2.93504	0.189615	0.0644755	7.30577	0.00687336	0.0432982	TRUE	FALSE	FALSE	FALSE
Acsl6	6.93345	0.138103	0.0528963	7.30362	0.00688157	0.0432982	FALSE	FALSE	FALSE	FALSE
Hspa2	2.02308	0.174937	0.0650832	7.29131	0.0069289	0.043514	TRUE	FALSE	FALSE	FALSE
Chst2	7.76905	0.15202	0.054418	7.27781	0.00698114	0.0436779	TRUE	FALSE	FALSE	FALSE
Mrpl28	1.65552	0.188322	0.0670733	7.27935	0.00697516	0.0436779	FALSE	FALSE	FALSE	FALSE
Saraf	6.48601	0.147566	0.0526218	7.26979	0.00701238	0.0437913	TRUE	FALSE	FALSE	FALSE
Bmyc	4.49018	0.169044	0.0581824	7.26123	0.0070459	0.0438039	TRUE	FALSE	FALSE	FALSE
Dennd1a	1.19435	-0.20857	0.0691516	7.26418	0.00703434	0.0438039	TRUE	FALSE	FALSE	FALSE
Sh3gl2	1.9107	-0.174387	0.0609685	7.25924	0.00705373	0.0438039	TRUE	FALSE	FALSE	FALSE
Dctn4	2.52946	-0.178307	0.0621718	7.25338	0.00707678	0.0438655	TRUE	FALSE	FALSE	FALSE
Nacc2	1.59204	0.17739	0.0651034	7.23652	0.00714354	0.0440895	FALSE	FALSE	FALSE	FALSE
Pclo	3.20594	-0.1483	0.0526363	7.23096	0.0071657	0.0440895	TRUE	FALSE	FALSE	FALSE
Ncan	4.01104	0.164885	0.0630671	7.23944	0.00713193	0.0440895	FALSE	FALSE	FALSE	FALSE
Sparc	1.95123	0.23576	0.076588	7.23269	0.00715878	0.0440895	TRUE	FALSE	FALSE	FALSE
Rpl27	7.17289	0.159599	0.0515842	7.21006	0.00724962	0.0445239	TRUE	FALSE	consistent.positive	FALSE
Atp1a3	2.6374	-0.148104	0.0542465	7.18313	0.00735921	0.045114	TRUE	FALSE	FALSE	FALSE
Pygb	3.79193	0.147498	0.0541231	7.17437	0.00739526	0.0452519	FALSE	FALSE	FALSE	FALSE
Ccdc50	1.57347	-0.201109	0.0688444	7.16631	0.00742854	0.0453725	TRUE	FALSE	FALSE	FALSE
Abi2	1.80819	-0.177785	0.0650692	7.15198	0.00748812	0.045653	FALSE	FALSE	FALSE	FALSE
Cdc37l1	3.15231	-0.170865	0.0609426	7.13696	0.00755112	0.0459532	TRUE	FALSE	FALSE	FALSE
Pdcd5	2.92738	0.16848	0.0589909	7.12878	0.00758561	0.0459955	TRUE	FALSE	FALSE	FALSE
Mtss2	4.00415	0.151971	0.0600189	7.13024	0.00757944	0.0459955	FALSE	FALSE	FALSE	FALSE
9930021J03Rik	1.01892	-0.226093	0.0794503	7.12265	0.0076116	0.0460695	TRUE	FALSE	FALSE	FALSE
Mrpl34	1.77845	0.190443	0.0666346	7.10961	0.00766719	0.046322	TRUE	FALSE	FALSE	FALSE
Cacybp	2.98195	0.158809	0.0566915	7.10413	0.00769064	0.0463799	TRUE	FALSE	FALSE	FALSE
Ppp1r9a	2.82398	-0.164121	0.057394	7.08958	0.00775336	0.0465899	TRUE	FALSE	FALSE	FALSE
Mrps33	4.31312	0.152704	0.054152	7.08974	0.00775264	0.0465899	TRUE	FALSE	FALSE	FALSE
Pink1	2.36631	0.206617	0.0685715	7.08206	0.00778593	0.0467016	TRUE	FALSE	FALSE	FALSE
Ywhag	3.3764	-0.138959	0.0497641	7.06959	0.00784031	0.0469435	TRUE	FALSE	FALSE	FALSE
Zbtb38	1.59546	0.179248	0.0672676	7.05008	0.00792616	0.0473726	FALSE	FALSE	FALSE	FALSE
Rsbn1l	1.75823	-0.182287	0.0666379	7.04209	0.00796163	0.0474996	TRUE	FALSE	FALSE	FALSE
Cfap36	2.75756	0.16863	0.0612967	6.9515	0.00837488	0.0497873	FALSE	FALSE	FALSE	FALSE
Rab11fip2	1.91411	-0.179992	0.0655457	6.9537	0.0083646	0.0497873	TRUE	FALSE	FALSE	FALSE

### Sheet: Microglia_DEG
Microglia_DEG_with_Column_of_Overlapping_Genes
X	baseMean	log2FoldChange	lfcSE	stat	pvalue	padj	Overlap_with_DESingle
Stmn1	6.84202	-0.71198	0.0817554	74.4641	6.17526e-18	1.15107e-14	TRUE
Nrgn	4.94326	-0.516828	0.0825555	39.7205	2.93039e-10	2.73113e-07	TRUE
Rtn1	7.3389	-0.485698	0.0799164	37.4276	9.48689e-10	5.89452e-07	TRUE
Atp1a2	1.44569	-0.725495	0.116638	36.0435	1.92964e-09	8.9921e-07	TRUE
Stmn3	4.11717	-0.467594	0.0827357	32.688	1.08201e-08	3.97387e-06	TRUE
Rsrp1	5.51155	0.480546	0.0847328	32.3628	1.27914e-08	3.97387e-06	TRUE
Uchl1	3.50334	-0.456213	0.0823278	30.2198	3.85753e-08	1.02721e-05	TRUE
Snhg11	4.1337	-0.455176	0.0831591	29.3634	6.0001e-08	1.39802e-05	TRUE
Cyba	7.89858	0.430061	0.0825245	27.4702	1.59532e-07	3.30408e-05	TRUE
Syt1	4.25745	-0.422859	0.0819392	27.2073	1.82763e-07	3.4067e-05	TRUE
Ctsd	50.214	0.341554	0.0668678	26.9748	2.06125e-07	3.49289e-05	FALSE
H2-D1	5.80253	0.415092	0.084009	24.9554	5.86724e-07	9.11378e-05	TRUE
C1ql3	2.62272	-0.417005	0.0897802	22.2453	2.39946e-06	0.00031947	TRUE
Snap25	3.73117	-0.392229	0.0839041	22.3532	2.26834e-06	0.00031947	FALSE
Pdia3	5.70381	0.394417	0.087279	21.3795	3.76776e-06	0.000390173	FALSE
Ncf1	2.38279	-0.43629	0.0939919	21.4892	3.55823e-06	0.000390173	TRUE
Ifrd1	5.1507	-0.449447	0.0945811	21.4581	3.6164e-06	0.000390173	TRUE
Ttc3	5.17924	-0.375996	0.0805368	21.6824	3.2173e-06	0.000390173	TRUE
Nav3	2.84653	-0.48043	0.0953675	21.1351	4.28013e-06	0.000419903	TRUE
Gna13	2.56366	-0.420431	0.0911059	20.0628	7.49407e-06	0.000695103	TRUE
Map1b	4.19465	-0.368332	0.0840798	19.9787	7.83109e-06	0.000695103	TRUE
Rps25	19.0584	-0.308407	0.0706127	19.7735	8.71851e-06	0.000738696	FALSE
Sncb	2.86304	-0.382489	0.0868031	19.5645	9.72581e-06	0.000788213	TRUE
Dennd4a	4.2157	-0.403881	0.0895055	19.0699	1.26019e-05	0.000978746	TRUE
Gadd45b	15.9867	-0.495473	0.102404	18.8019	1.45024e-05	0.00103971	TRUE
Itm2b	44.3585	0.274927	0.0602872	18.8495	1.41445e-05	0.00103971	TRUE
Nfkbia	34.4524	-0.421396	0.0931275	18.6274	1.58916e-05	0.00109711	TRUE
Eid1	3.9792	-0.343221	0.0804278	18.4856	1.71197e-05	0.00113969	TRUE
Atp1b1	3.79007	-0.360589	0.0843201	18.3622	1.82645e-05	0.00116393	TRUE
Syn2	2.62093	-0.373077	0.0881677	18.314	1.87328e-05	0.00116393	TRUE
Lpcat2	5.2491	0.345116	0.0814651	18.1841	2.00551e-05	0.00120589	FALSE
Rab14	7.11925	0.308996	0.0746251	17.9813	2.23085e-05	0.00129947	FALSE
Pdia6	3.97797	0.387143	0.0932361	17.2894	3.20967e-05	0.00181298	FALSE
Nsf	3.12292	-0.350051	0.085039	17.1356	3.48045e-05	0.00185359	TRUE
Ywhaz	7.46392	-0.306781	0.0714635	17.147	3.4596e-05	0.00185359	TRUE
Dnm1	2.85069	-0.346895	0.0855571	16.7356	4.29666e-05	0.00205358	FALSE
Eef1a2	2.33338	-0.365746	0.0905252	16.7485	4.26763e-05	0.00205358	FALSE
Tmem86a	1.6031	0.419828	0.100544	16.8117	4.12786e-05	0.00205358	FALSE
Ncald	2.41197	-0.360489	0.0917761	16.74	4.28678e-05	0.00205358	TRUE
Cck	3.21279	-0.342976	0.0867577	16.4653	4.95477e-05	0.00230892	TRUE
Chn1	2.71263	-0.348098	0.0867112	16.3528	5.25796e-05	0.00239045	FALSE
Vsnl1	3.09239	-0.328043	0.0844591	16.1143	5.96335e-05	0.00263536	TRUE
Plxnb2	1.72264	0.383711	0.0974277	16.0777	6.07942e-05	0.00263536	FALSE
Ccnl1	8.27125	-0.337402	0.0821799	15.2751	9.29358e-05	0.0039371	TRUE
Fcgr3	6.46247	0.320652	0.080397	14.4628	0.000142952	0.0057083	TRUE
C1qb	67.8686	0.228088	0.0604991	14.45	0.000143932	0.0057083	FALSE
Kras	2.93835	0.358665	0.0929611	14.5164	0.000138945	0.0057083	FALSE
Arpc1b	4.77002	0.321409	0.0805921	14.2824	0.000157332	0.00610972	TRUE
Rin2	1.22316	0.397315	0.1074	14.088	0.000174451	0.00663628	FALSE
Hk2	5.68817	-0.398553	0.094584	13.9439	0.000188344	0.00702145	TRUE
Cmtm7	1.99439	0.373234	0.0975656	13.6976	0.00021473	0.00784817	FALSE
Csmd3	1.5876	-0.435774	0.109296	13.6198	0.000223811	0.00802275	TRUE
Zswim6	1.32737	-0.387874	0.103851	13.4483	0.000245224	0.0084865	TRUE
Slc38a2	4.32747	-0.37431	0.0926903	13.4435	0.000245854	0.0084865	TRUE
Junb	57.8693	-0.310758	0.0833942	13.3228	0.000262201	0.00867948	TRUE
Cd300c2	3.76601	0.335435	0.0892808	13.3529	0.00025802	0.00867948	TRUE
Atf4	3.25748	0.342457	0.0959121	13.2999	0.000265413	0.00867948	FALSE
Stxbp1	2.33132	-0.324341	0.0908318	13.0288	0.00030674	0.00967062	FALSE
Snca	2.213	-0.330058	0.093972	13.0012	0.000311286	0.00967062	TRUE
Pcp4	1.81981	-0.351758	0.0982629	13.0475	0.00030369	0.00967062	FALSE
Map3k8	1.07474	-0.410347	0.109021	12.8661	0.000334593	0.0102243	TRUE
Gdi2	5.60245	0.321046	0.0880979	12.7827	0.000349847	0.010518	FALSE
Zbtb20	1.39883	-0.444444	0.112483	12.7457	0.000356823	0.0105574	TRUE
Ftl1	52.133	0.262656	0.0698808	12.5558	0.000394986	0.011504	TRUE
Ccnd1	1.45555	0.344697	0.102965	12.4795	0.000411448	0.0117991	FALSE
Ybx1	4.96433	0.326582	0.0900078	12.3253	0.000446851	0.0126202	FALSE
Ifi27	1.61265	0.358156	0.105304	12.1689	0.00048594	0.0135193	FALSE
Rab3a	3.18056	-0.28154	0.0849863	12.1052	0.000502827	0.0137673	TRUE
Aldoc	1.62131	-0.367197	0.118032	12.0801	0.000509627	0.0137673	FALSE
Eif4e	1.83121	-0.380675	0.0990048	11.9006	0.000561172	0.0149432	TRUE
Zwint	3.52281	-0.27231	0.0818993	11.7613	0.000604742	0.0158766	TRUE
Lmo4	3.4439	-0.272214	0.0833349	11.7183	0.000618874	0.016022	FALSE
Tspan7	3.65177	-0.279241	0.087485	11.612	0.000655269	0.0167318	FALSE
Olfm1	3.12778	-0.276673	0.0841193	11.5506	0.000677272	0.0170599	FALSE
Ncdn	1.79912	-0.32402	0.0973713	11.4612	0.000710658	0.0176622	FALSE
Bri3	5.8258	0.294878	0.0840638	11.2516	0.000795524	0.0195113	FALSE
Psmb8	2.08678	0.333069	0.0963681	11.1241	0.000852131	0.0206282	FALSE
Zfp622	1.63736	-0.350622	0.10204	10.9403	0.000940932	0.0224859	FALSE
Selenok	6.27365	0.259384	0.0776069	10.9044	0.000959338	0.0226355	TRUE
Tnfaip3	3.34116	-0.337216	0.106916	10.8747	0.000974893	0.022715	TRUE
Hsp90b1	11.5375	0.235173	0.0743211	10.8225	0.00100271	0.0230748	FALSE
C1qa	74.1189	0.188983	0.0586041	10.6861	0.00107945	0.0245376	FALSE
Tmed10	3.89868	0.289221	0.0894927	10.5967	0.00113289	0.0253393	FALSE
Pak2	2.91951	0.293694	0.0915791	10.5821	0.0011419	0.0253393	FALSE
Ndrg4	1.87816	-0.299846	0.0966999	10.4433	0.00123097	0.0269945	FALSE
Syt11	3.36403	-0.259212	0.0827106	10.3607	0.00128728	0.0279011	FALSE
Cd37	2.09713	0.310556	0.0953656	10.2809	0.00134415	0.0284716	FALSE
Ppib	5.04706	0.289832	0.08687	10.299	0.00133103	0.0284716	FALSE
Rhoh	1.93099	-0.326025	0.0970262	10.2248	0.00138562	0.0286976	TRUE
Nktr	3.86639	-0.33607	0.0943847	10.2446	0.00137082	0.0286976	TRUE
Rpl5	11.7939	-0.231778	0.0805302	10.1926	0.00141006	0.0288831	FALSE
Bin1	10.1748	0.23066	0.0729724	10.1651	0.00143121	0.0289975	FALSE
Clu	1.99734	-0.304588	0.105504	10.1189	0.00146757	0.0294146	TRUE
Sltm	1.91964	0.282423	0.0957523	10.0884	0.00149207	0.0295875	FALSE
Mlec	1.95481	0.291426	0.0971565	10.0085	0.00155817	0.0299825	FALSE
Hnrnpf	3.74755	0.275582	0.0897421	10.0088	0.00155797	0.0299825	FALSE
Slc17a7	2.23641	-0.282422	0.0918835	9.94999	0.0016085	0.0299825	FALSE
Lamp1	9.49004	0.233962	0.073779	9.95649	0.00160284	0.0299825	FALSE
Ly6h	3.22847	-0.256187	0.0840425	9.96507	0.00159538	0.0299825	FALSE
Atp6v1a	3.75549	-0.270495	0.0828046	9.95813	0.00160141	0.0299825	TRUE
Zcchc18	2.36307	-0.277705	0.0906246	9.93139	0.00162484	0.0299872	FALSE
Tox4	1.94925	0.299964	0.0988902	9.89726	0.00165525	0.0302489	FALSE
Jund	22.4004	-0.262987	0.0784577	9.65924	0.00188401	0.0340951	TRUE
Gapdh	12.2745	-0.219688	0.0735551	9.61788	0.00192692	0.0345363	FALSE
Ahi1	2.42555	-0.270563	0.0897354	9.48565	0.00207085	0.0367626	FALSE
Ctnnb1	3.00095	0.279924	0.0907985	9.34559	0.00223522	0.0389627	FALSE
Ccdc50	1.91152	0.292668	0.0984696	9.34447	0.00223659	0.0389627	FALSE
Prkacb	2.79994	-0.262098	0.0867664	9.26221	0.0023393	0.0403746	FALSE
Atp1a3	2.51153	-0.260007	0.0888348	9.21379	0.00240199	0.0410763	FALSE
Tmsb4x	280.83	0.193989	0.0592231	9.10155	0.00255392	0.0432774	TRUE
Lamtor3	1.23721	-0.33288	0.10843	9.03052	0.00265509	0.0445864	FALSE
Arpc2	8.42802	0.226654	0.0763571	8.97287	0.00274018	0.0452009	FALSE
Ostf1	1.77521	0.307282	0.098533	8.97644	0.00273483	0.0452009	FALSE
Ppp3ca	5.24817	-0.246331	0.081186	8.87648	0.00288868	0.0472325	FALSE
Ctsa	4.5364	0.248902	0.0836011	8.85772	0.00291851	0.0473053	FALSE
Ywhag	3.6116	-0.256522	0.0832703	8.78029	0.00304502	0.0489304	TRUE
Pebp1	5.80893	-0.218325	0.0754986	8.75505	0.00308745	0.0491881	FALSE
Clstn1	3.24134	-0.254551	0.0849934	8.7322	0.0031264	0.0493865	TRUE
Ncl	10.7782	-0.231227	0.074684	8.69899	0.00318387	0.0496495	TRUE
Cspg5	2.15373	-0.274522	0.0990019	8.68724	0.00320445	0.0496495	TRUE
App	5.09447	-0.22645	0.0775894	8.67675	0.00322295	0.0496495	FALSE
Ergic3	2.34017	0.310812	0.0978159	8.65889	0.00325469	0.0496683	FALSE
Btg1	6.15763	-0.257247	0.089013	8.64619	0.00327747	0.0496683	FALSE

### Sheet: Mature_Oligo_DEG
Mature_Oligodendrocytes_DEG_with_Column_of_Overlapping_Genes
X	baseMean	log2FoldChange	lfcSE	stat	pvalue	padj	Overlap_with_DESingle	Bagot.Early	Bagot.Late	Bagot.Primed
Meg3	7.29504	-0.544033	0.101748	29.7835	4.83086e-08	9.84046e-05	FALSE	FALSE	FALSE	FALSE
Hspa5	6.67672	0.477234	0.100585	24.4882	7.47661e-07	0.000217569	FALSE	FALSE	FALSE	FALSE
Snhg11	4.33897	-0.472021	0.0986099	24.7898	6.39335e-07	0.000217569	FALSE	FALSE	FALSE	FALSE
Uchl1	3.65983	-0.502037	0.0967744	26.1446	3.16782e-07	0.000217569	TRUE	FALSE	FALSE	FALSE
Nrgn	4.72441	-0.524584	0.102292	24.5554	7.2205e-07	0.000217569	TRUE	FALSE	FALSE	FALSE
Manf	2.06941	0.598263	0.117359	24.713	6.65343e-07	0.000217569	TRUE	FALSE	FALSE	FALSE
Sgk1	5.63808	-0.520691	0.111964	25.698	3.99249e-07	0.000217569	TRUE	FALSE	FALSE	FALSE
Ly6h	3.3095	-0.466326	0.0978722	22.6812	1.91233e-06	0.000486927	TRUE	FALSE	FALSE	FALSE
Ttc3	6.30003	-0.43218	0.0922573	22.07	2.62883e-06	0.000594992	TRUE	FALSE	FALSE	FALSE
Mef2c	3.93889	-0.458558	0.097223	21.0387	4.50101e-06	0.000916856	TRUE	FALSE	FALSE	FALSE
Stmn3	4.60208	-0.475544	0.101665	20.6451	5.52788e-06	0.00102366	TRUE	FALSE	FALSE	FALSE
Anp32a	2.99854	0.454276	0.10418	19.134	1.21856e-05	0.00206851	TRUE	FALSE	FALSE	FALSE
Reep5	14.2151	0.420142	0.0948805	18.5322	1.67054e-05	0.00261761	TRUE	FALSE	FALSE	FALSE
Vsnl1	3.17185	-0.40219	0.0967252	17.3397	3.12586e-05	0.00454812	TRUE	FALSE	FALSE	FALSE
Dnm1	2.88079	-0.407038	0.100225	17.2038	3.35769e-05	0.00455974	TRUE	FALSE	FALSE	FALSE
Elovl7	2.22658	0.446895	0.111794	16.5566	4.72188e-05	0.00601154	TRUE	FALSE	FALSE	FALSE
Syn2	2.80729	-0.399117	0.101374	15.4169	8.62159e-05	0.0102373	TRUE	FALSE	FALSE	FALSE
Zwint	3.45789	-0.373826	0.0945646	15.2716	9.31058e-05	0.0102373	TRUE	FALSE	FALSE	FALSE
Syt1	4.17962	-0.384739	0.0990184	15.2239	9.54874e-05	0.0102373	TRUE	FALSE	FALSE	FALSE
Ptma	66.5138	0.250441	0.0661103	14.7983	0.000119641	0.0118671	FALSE	FALSE	FALSE	FALSE
Eef1a2	2.39132	-0.391576	0.101201	14.7562	0.000122342	0.0118671	TRUE	FALSE	FALSE	FALSE
Dnajb2	7.66132	0.333887	0.0946547	14.0314	0.000179783	0.0154425	FALSE	FALSE	FALSE	FALSE
Rap1a	6.14441	0.392122	0.108092	14.0089	0.000181944	0.0154425	FALSE	FALSE	FALSE	FALSE
Pik3r1	3.15822	-0.425268	0.107036	14.0773	0.000175451	0.0154425	FALSE	FALSE	FALSE	FALSE
Hmgcs1	4.19469	0.459909	0.119906	13.8898	0.000193847	0.0157947	TRUE	FALSE	FALSE	FALSE
Lmo4	2.97282	-0.370067	0.0990897	13.7946	0.000203925	0.0159768	TRUE	FALSE	FALSE	FALSE
Hspa8	28.7577	0.259854	0.0699991	13.4897	0.000239877	0.0166949	TRUE	FALSE	FALSE	FALSE
6330403K07Rik	2.15908	-0.380019	0.104044	13.6371	0.000221764	0.0166949	TRUE	FALSE	FALSE	FALSE
Hist1h2bc	3.52178	0.408456	0.107428	13.4434	0.000245875	0.0166949	TRUE	FALSE	FALSE	FALSE
Tubb2a	2.87413	-0.365784	0.100235	13.5496	0.000232339	0.0166949	TRUE	FALSE	FALSE	FALSE
Rps28	9.87482	0.331347	0.0858883	13.3552	0.000257711	0.0169341	TRUE	FALSE	consistent.positive	FALSE
Dbi	21.5945	0.301219	0.082158	13.1145	0.000293013	0.0186049	TRUE	FALSE	FALSE	FALSE
Ptges3	5.04366	0.338827	0.0942537	13.0097	0.000309885	0.0186049	FALSE	FALSE	FALSE	FALSE
Lrrc58	1.8201	-0.426057	0.111647	13.0057	0.000310538	0.0186049	FALSE	FALSE	FALSE	FALSE
H3f3a	14.1993	0.28047	0.0766204	12.6412	0.000377331	0.0219607	TRUE	FALSE	FALSE	FALSE
Cck	3.33675	-0.362498	0.100782	12.4784	0.000411692	0.0232949	TRUE	FALSE	FALSE	FALSE
Psd3	2.80192	-0.369855	0.100343	12.2421	0.000467239	0.0257234	FALSE	FALSE	FALSE	FALSE
Tmsb10	3.15417	-0.33723	0.101403	12.1888	0.000480781	0.0257724	FALSE	FALSE	FALSE	FALSE
Calm2	11.9236	-0.315811	0.0867053	12.1092	0.000501725	0.0262055	TRUE	FALSE	FALSE	FALSE
Basp1	4.95618	-0.346083	0.0991843	11.9719	0.000540098	0.0274916	TRUE	FALSE	FALSE	FALSE
Gprasp1	2.27436	-0.348929	0.105237	11.9267	0.00055334	0.0274916	FALSE	FALSE	FALSE	FALSE
Dock4	1.14466	-0.436025	0.125344	11.8565	0.000574606	0.0278684	TRUE	FALSE	FALSE	FALSE
Tmem125	1.36273	0.445554	0.124742	11.7834	0.000597607	0.0283099	FALSE	FALSE	FALSE	FALSE
Cacybp	3.3652	0.357065	0.101461	11.7032	0.000623941	0.0284232	TRUE	FALSE	FALSE	FALSE
Slc38a2	8.47123	-0.345256	0.0999899	11.6914	0.000627905	0.0284232	FALSE	FALSE	FALSE	FALSE
Gap43	2.59239	-0.34842	0.100741	11.5856	0.000664637	0.0294319	TRUE	FALSE	FALSE	FALSE
Snap25	3.73288	-0.338657	0.098855	11.5382	0.000681797	0.0295494	TRUE	FALSE	FALSE	FALSE
Celf4	3.0482	-0.31919	0.0987458	11.1922	0.000821425	0.0348592	FALSE	FALSE	FALSE	FALSE
Ddx5	10.1684	-0.262671	0.0808954	11.0859	0.000869882	0.0361622	FALSE	FALSE	FALSE	FALSE
Klf9	3.65234	-0.342296	0.109892	11.0484	0.000887661	0.0361633	FALSE	FALSE	FALSE	FALSE
Josd2	7.56961	0.30839	0.0963664	10.6574	0.00109634	0.0409228	FALSE	FALSE	FALSE	FALSE
Ptov1	3.84718	0.32883	0.100867	10.6429	0.00110494	0.0409228	FALSE	FALSE	FALSE	FALSE
Cnksr3	0.379345	0.287549	0.103537	10.6719	0.00108774	0.0409228	FALSE	FALSE	FALSE	FALSE
Hsp90b1	9.84295	0.293356	0.0909874	10.678	0.00108419	0.0409228	FALSE	FALSE	FALSE	FALSE
Synj1	1.93574	-0.343866	0.107895	10.6803	0.00108284	0.0409228	FALSE	FALSE	FALSE	FALSE
Chmp4b	2.99424	0.335772	0.102019	10.363	0.00128569	0.044389	TRUE	FALSE	FALSE	FALSE
G3bp2	3.31646	-0.310597	0.0952521	10.3858	0.00126986	0.044389	FALSE	FALSE	FALSE	FALSE
Nme1	4.83016	-0.288426	0.0900491	10.3635	0.00128531	0.044389	FALSE	FALSE	FALSE	FALSE
Rbm3	1.84473	-0.358458	0.109818	10.3882	0.0012682	0.044389	FALSE	FALSE	FALSE	FALSE
Idi1	1.26992	0.429706	0.128845	10.1198	0.00146685	0.0497994	TRUE	FALSE	consistent.positive	FALSE

### Sheet: Summary_Overlap_with_Bagot
Cell_Type	Condition	overlap_susceptible (consistent.positive)	overlap_with_resilient (consistent.negative)	not_overlap
Glut	Early	1	2	1383
Glut	Late	11	0	1375
Glut	Primed	2	13	1371
GABA	Early	0	0	382
GABA	Late	6	0	376
GABA	Primed	0	4	378
Astro	Early	1	0	561
Astro	Late	31	0	531
Astro	Primed	0	0	562
Microglia	Early	0	0	123
Microglia	Late	0	0	46
Microglia	Primed	0	3	120
Mature_Oligo	Early	0	0	60
Mature_Oligo	Late	2	0	58
Mature_Oligo	Primed	0	0	60
