## Supplementary material for "Single Cell Transcriptome of Stress Vulnerability Network in mouse Prefrontal Cortex": Table S12 (part 1 of 3)

### Sheet: DESingle_Glutamatergic_DEG
	theta_1	theta_2	mu_1	mu_2	size_1	size_2	prob_1	prob_2	total_mean_1	total_mean_2	foldChange	norm_total_mean_1	norm_total_mean_2	norm_foldChange	chi2LR1	pvalue_LR2	pvalue_LR3	FDR_LR2	FDR_LR3	pvalue	pvalue.adj.FDR	Remark	Type	State
Xist	0.0674227	0.523772	11.2292	3.86162	4.57291	0.309176	0.289386	0.0741287	9.22619	1.57806	5.84654	10.4721	1.83901	5.69442	4850.92	0	0	0	0	0	0	NA	DEg	up
Eif2s3y	0.942752	0.373317	2.59574	2.27616	10257.1	13672.1	0.999747	0.999834	0.0982529	0.89517	0.109759	0.1486	1.42643	0.104176	2629.45	0	5.08149e-13	0	1.00287e-12	0	0	NA	DEg	down
Ddx3y	0.945484	0.414699	2.48458	2.36865	14567.3	16832.9	0.999829	0.999859	0.0871689	0.870086	0.100184	0.13545	1.38637	0.097701	2424.12	0	9.62137e-11	0	1.74386e-10	0	0	NA	DEg	down
Gm42418	0	0	230.6	114.088	3.16964	4.13247	0.0135588	0.0349557	210.5	100.198	2.10083	230.6	114.088	2.02125	2419.39	1	0	1	0	0	0	NA	DEa	up
Kdm5d	0.965793	0.652582	1.83434	1.77703	14571	18668.5	0.999874	0.999905	0.035882	0.345563	0.103836	0.0627466	0.617372	0.101635	1126.62	0	6.96357e-06	0	9.70719e-06	0	0	NA	DEg	down
Uty	0.971943	0.674044	1.62708	1.72175	16353.8	11107.6	0.999901	0.999845	0.0249859	0.305878	0.0816859	0.0456509	0.561213	0.0813434	1101.7	0	5.38097e-07	0	8.11411e-07	0	0	NA	DEg	down
Tsix	0.643296	0.950161	2.46164	2.39632	35.4616	12600.5	0.935089	0.99981	0.575803	0.0778735	7.39409	0.878076	0.119431	7.35217	948.296	0	0.238883	0	0.243082	0	0	NA	DEs	up
Serinc1	0	0	16.9525	21.5837	13.4492	7.47639	0.442384	0.257274	15.2303	19.3512	0.787049	16.9525	21.5837	0.78543	824.167	1	0	1	0	0	0	NA	DEa	down
Pcsk2	0.00306951	0.00102538	11.2559	15.3909	5.48525	3.68034	0.327651	0.192978	9.95134	13.7757	0.722382	11.2213	15.3751	0.729834	671.872	0	0	0	0	0	0	NA	DEg	down
Nme7	0.297633	0.152213	3.40707	4.13127	5.17889	0.944868	0.603181	0.186139	1.80105	2.81018	0.640902	2.39301	3.50243	0.683243	643.953	1.11022e-15	0	1.63525e-15	0	0	0	NA	DEg	down
Ndrg4	1.05305e-09	0.000240349	8.96788	8.65951	4.46546	29.2096	0.332416	0.77133	7.77231	7.45414	1.04268	8.96788	8.65743	1.03586	552.858	0	0	0	0	0	0	NA	DEg	up
Slc25a4	0	0	22.6989	18.374	10.4332	7.86771	0.314898	0.299817	20.3945	16.0764	1.2686	22.6989	18.374	1.23538	521.885	1	0	1	0	0	0	NA	DEa	up
Ndufb10	0.00112944	0.00556731	9.74969	7.76092	14.7468	8.8304	0.601996	0.53223	8.52959	6.50356	1.31153	9.73868	7.71771	1.26186	505.503	0	0	0	0	0	0	NA	DEg	up
Arl6ip1	8.63927e-05	0	15.3055	18.9468	9.72994	7.46043	0.388647	0.282514	13.6806	16.836	0.812581	15.3042	18.9468	0.807742	491.901	0	0	0	0	0	0	NA	DEg	down
Gria2	2.15158e-09	0	16.1847	20.6986	5.83497	5.90572	0.264989	0.221983	14.5437	18.6593	0.779433	16.1847	20.6986	0.78192	474.293	0	0	0	0	0	0	NA	DEg	down
Herc1	0.0396618	0.00427916	4.36532	5.54187	19.8283	13.5218	0.819567	0.709296	3.29589	4.53426	0.726886	4.19218	5.51816	0.759707	473.369	0	0	0	0	0	0	NA	DEg	down
Phyhip	0.106103	0.192759	3.56814	2.71225	12817.9	12259.7	0.999722	0.999779	2.3637	1.45489	1.62467	3.18955	2.18944	1.45679	446.989	0	0	0	0	0	0	NA	DEg	up
Gpm6a	0	0	18.8878	22.3905	13.765	9.11617	0.421556	0.289341	16.9722	20.0824	0.845129	18.8878	22.3905	0.843565	445.623	1	0	1	0	0	0	NA	DEa	down
Srsf3	0.0051485	0.0235915	5.54669	4.49005	68.0666	15.8925	0.924651	0.779711	4.55514	3.383	1.34648	5.51813	4.38413	1.25866	420.604	0	0	0	0	0	0	NA	DEg	up
Calm1	0	0	124.679	109.001	11.3389	7.39653	0.0833631	0.0635454	114.208	97.8517	1.16715	124.679	109.001	1.14383	419.876	1	0	1	0	0	0	NA	DEa	up
Clstn1	5.12031e-05	7.84458e-10	12.9484	15.5309	9.03262	5.1517	0.410927	0.249084	11.5677	13.8461	0.835449	12.9478	15.5309	0.833679	417.454	0	0	0	0	0	0	NA	DEg	down
Atp5o	0.00193051	0.00939911	8.55324	6.91146	13.9661	8.47184	0.620183	0.550717	7.40898	5.68326	1.30365	8.53673	6.8465	1.24687	416.648	0	0	0	0	0	0	NA	DEg	up
Gm47283	0.0848299	0.229792	4.6635	3.56743	2.50039	3.4052	0.349027	0.488367	3.41912	2.08274	1.64165	4.26789	2.74766	1.55328	407.077	0	0	0	0	0	0	NA	DEg	up
Ndufa1	0.0472371	0.0288697	4.75712	3.80972	7.41335	77.941	0.609126	0.953398	3.644	2.772	1.31458	4.53241	3.69974	1.22506	396.123	0	0	0	0	0	0	NA	DEg	up
Hist1h4d	0.501761	0.732989	2.12697	1.80598	14296.7	15783.5	0.999851	0.999886	0.634229	0.262449	2.41658	1.05974	0.482216	2.19765	391.603	0	0	0	0	0	0	NA	DEg	up
Scn2a	0.0035457	0	8.19569	9.92961	14.3262	9.09762	0.636101	0.478137	7.11366	8.71097	0.816632	8.16664	9.92961	0.822452	382.613	0	0	0	0	0	0	NA	DEg	down
Cox7b	0.0008269	0.00762124	12.0881	9.96664	10.7927	7.52416	0.471691	0.430178	10.6786	8.49195	1.25749	12.0782	9.89068	1.22117	382.372	0	0	0	0	0	0	NA	DEg	up
Rpl13a	1.24803e-08	0.00158211	8.48356	6.73923	9.11695	8.45625	0.517993	0.556498	7.30716	5.56084	1.31404	8.48356	6.72857	1.26083	375.999	0	0	0	0	0	0	NA	DEg	up
Gapdh	0	0	35.7349	29.872	5.52441	3.4819	0.133895	0.104393	32.3462	26.3396	1.22805	35.7349	29.872	1.19627	375.926	1	0	1	0	0	0	NA	DEa	up
Hspa8	0	0	36.223	32.1426	8.75934	4.76018	0.194728	0.128992	32.8146	28.3224	1.15861	36.223	32.1426	1.12695	372.286	1	0	1	0	0	0	NA	DEa	up
Ptprd	0.0167668	8.32432e-09	6.26568	8.02396	5.29693	4.82476	0.458109	0.375505	5.19557	6.99064	0.743218	6.16062	8.02396	0.767778	365.962	0	0	0	0	0	0	NA	DEg	down
Cox17	0.0593069	0.0291496	4.91601	4.2732	6.77156	14872.5	0.579381	0.999713	3.74244	3.2149	1.16409	4.62446	4.14863	1.11469	363.475	0	0	0	0	0	0	NA	DEg	up
Mbp	0.231497	0.362028	3.14246	2.67837	4.62826	18241.3	0.595602	0.999853	1.72196	1.12617	1.52904	2.41499	1.70872	1.41333	355.765	0	0	0	0	0	0	NA	DEg	up
Nrxn1	0	0	14.0676	17.0689	8.05108	6.46845	0.363994	0.274817	12.5771	15.2782	0.823208	14.0676	17.0689	0.824168	352.898	1	0	1	0	0	0	NA	DEa	down
Rnf227	0.000666399	0.00183206	7.96041	6.40897	9.8988	12.492	0.554269	0.660919	6.88334	5.32535	1.29256	7.9551	6.39723	1.24352	351.027	0	0	0	0	0	0	NA	DEg	up
Rtn3	0	0	16.4834	19.0768	17.3849	11.4857	0.513309	0.37581	14.7498	16.897	0.87292	16.4834	19.0768	0.864056	350.458	1	0	1	0	0	0	NA	DEa	down
Tma7	0.00152913	1.75585e-09	7.57179	6.25496	11.4725	29.2571	0.602413	0.823864	6.48074	5.16398	1.25499	7.56021	6.25496	1.20867	349.421	0	0	0	0	0	0	NA	DEg	up
Tmx4	0.00376237	0	7.88482	9.6739	9.52324	8.68541	0.547059	0.473079	6.80594	8.48371	0.802235	7.85516	9.6739	0.811994	347.593	0	0	0	0	0	0	NA	DEg	down
Snca	6.33853e-10	0	14.6588	13.1374	3.15834	6.97383	0.177264	0.346763	13.0248	11.4526	1.13727	14.6588	13.1374	1.11581	345.267	0	0	0	0	0	0	NA	DEg	up
Vip	7.74845e-07	0.836452	0.379485	1.80617	0.0112854	1.52046	0.0288799	0.457058	0.310351	0.180831	1.71625	0.379485	0.295395	1.28467	342.818	0.0306282	0	0.0316258	0	0	0	NA	DEg	up
Cox4i1	0	0.000194239	26.3887	22.4518	7.8881	5.12144	0.23013	0.18574	23.7126	19.7009	1.20363	26.3887	22.4474	1.17558	341.572	0	0	0	0	0	0	NA	DEg	up
Atp5b	0	0	15.8555	13.7117	11.8939	6.63561	0.428617	0.326117	14.1294	11.8824	1.1891	15.8555	13.7117	1.15635	329.32	1	0	1	0	0	0	NA	DEa	up
Rpl19	0.000176426	0.000587541	22.8541	19.4809	9.00447	6.08114	0.282639	0.237897	20.4186	16.9764	1.20276	22.8501	19.4695	1.17364	325.447	0	0	0	0	0	0	NA	DEg	up
Atpif1	0	0	23.012	19.5882	10.3372	7.82175	0.309968	0.285362	20.7306	17.2497	1.20179	23.012	19.5882	1.17479	323.24	1	0	1	0	0	0	NA	DEa	up
Snhg14	0.127506	0.0465042	3.46684	4.27166	7.52429	3.94891	0.684578	0.480369	2.25737	3.22201	0.700609	3.0248	4.07301	0.742645	321.476	0	0	0	0	0	0	NA	DEg	down
Hint1	0.000166316	0.000353591	17.5951	15.3851	11.7202	6.39278	0.399799	0.293545	15.7111	13.3474	1.17708	17.5921	15.3796	1.14386	321.195	0	0	0	0	0	0	NA	DEg	up
Tubb5	0.00188472	0.000962271	8.88656	7.25857	9.53082	6.28144	0.517491	0.463917	7.70073	6.0337	1.27629	8.86981	7.25159	1.22315	317.692	0	0	0	0	0	0	NA	DEg	up
Chchd10	6.40654e-05	0.00213317	12.7705	10.6637	7.90935	5.13629	0.382466	0.325082	11.315	9.10595	1.2426	12.7697	10.641	1.20005	316.753	0	0	0	0	0	0	NA	DEg	up
Fam171b	0.00147689	0.000129955	8.21446	9.7669	17.9493	13.8178	0.686036	0.585879	7.11215	8.46799	0.839887	8.20233	9.76563	0.839918	315.802	0	0	0	0	0	0	NA	DEg	down
Sst	1.19228e-07	0.727956	0.551005	2.50472	0.065607	3.1151	0.106399	0.554306	0.432839	0.41857	1.03409	0.551005	0.681393	0.808645	312.705	2.85765e-10	0	3.61116e-10	0	0	0	NA	DEg	down
Rasl10a	0.295618	0.427971	5.80676	4.04741	1.50484	2.23137	0.205815	0.355383	3.37986	1.77948	1.89935	4.09017	2.31524	1.76663	312.661	1.11022e-16	0	1.67287e-16	0	0	0	NA	DEg	up
Selenow	0	0	25.7753	21.4249	6.56046	5.28325	0.202886	0.197814	23.1507	18.8813	1.22611	25.7753	21.4249	1.20305	310.188	1	0	1	0	0	0	NA	DEa	up
Hprt	0.057893	0.0346886	4.62528	4.09797	5.85768	103.268	0.558781	0.961832	3.49296	3.03145	1.15224	4.35751	3.95582	1.10154	307.894	0	0	0	0	0	0	NA	DEg	up
Rpl13	0	0.000207017	21.6797	18.1838	7.85716	6.53656	0.266012	0.26442	19.3156	15.8229	1.22074	21.6797	18.1801	1.1925	304.189	0	0	0	0	0	0	NA	DEg	up
Tubb4b	0.0026437	0.0172487	7.16341	5.89121	8.8459	5.92638	0.552547	0.501488	6.09205	4.68214	1.30113	7.14447	5.78959	1.23402	304.175	0	0	0	0	0	0	NA	DEg	up
Rpl4	0.00362186	0.0141922	5.79537	4.80082	32.1891	22.2351	0.847428	0.822428	4.78584	3.70797	1.29069	5.77438	4.73268	1.22011	298.893	0	0	0	0	0	0	NA	DEg	up
Cox7c	1.03698e-09	0.000967372	18.8713	15.8885	5.3998	8.03346	0.222478	0.33582	16.8724	13.7851	1.22396	18.8713	15.8731	1.18889	298.321	0	0	0	0	0	0	NA	DEg	up
Ndufb9	0.000118215	0.00148293	14.756	12.8517	11.8012	6.70198	0.444369	0.342748	13.0699	11.0648	1.18122	14.7543	12.8326	1.14975	295.54	0	0	0	0	0	0	NA	DEg	up
AC149090.1	0.0315626	0.0868823	7.49972	5.73159	2.42586	2.48447	0.244405	0.302392	6.23633	4.40135	1.41691	7.26301	5.23362	1.38776	294.703	0	0	0	0	0	0	NA	DEg	up
4932438A13Rik	0.0928692	0.0349335	3.64035	4.32286	895.764	23.5722	0.995952	0.845031	2.48582	3.27668	0.75864	3.30227	4.17185	0.791562	294.403	0	0	0	0	0	0	NA	DEg	down
Sec61a1	0.500519	0.352505	2.06037	2.29436	14780.7	7.79691	0.999861	0.772639	0.609619	0.935979	0.651317	1.02912	1.48559	0.692736	294.222	0	0	0	0	0	0	NA	DEg	down
Trank1	0.207699	0.0982095	2.96651	3.64971	7.0079	4.40715	0.702588	0.547006	1.65696	2.51367	0.659181	2.35037	3.29128	0.71412	293.374	0	0	0	0	0	0	NA	DEg	down
Rpl31	7.44943e-10	0.00481327	7.65283	6.40748	16.7059	20.2934	0.685828	0.760027	6.57073	5.28192	1.244	7.65283	6.37664	1.20014	293.024	0	0	0	0	0	0	NA	DEg	up
Rpl26	6.90421e-05	0.00353195	15.5136	13.1254	9.05366	7.11372	0.368526	0.351484	13.7096	11.2838	1.21498	15.5125	13.079	1.18606	291.653	0	0	0	0	0	0	NA	DEg	up
Edf1	1.45331e-08	0.00174274	11.1161	9.72342	17.0922	8.23023	0.605928	0.458415	9.81045	8.29689	1.18242	11.1161	9.70648	1.14522	289.823	0	0	0	0	0	0	NA	DEg	up
Ptgds	6.17547e-08	0.864483	0.821153	2.48918	0.0170044	2.37386	0.0202878	0.488143	0.719895	0.206664	3.4834	0.821153	0.337327	2.4343	285.403	1.06581e-14	0	1.52677e-14	0	0	0	NA	DEg	up
Dynll1	0	0	35.5514	30.6031	8.93547	7.4694	0.200856	0.196189	32.3393	27.2636	1.18617	35.5514	30.6031	1.16169	277.222	1	0	1	0	0	0	NA	DEa	up
Atp6v0a1	0.00243252	1.78297e-09	6.29071	7.30438	13.662	6.19699	0.684718	0.45899	5.29946	6.19431	0.855536	6.27541	7.30438	0.859129	274.278	0	0	0	0	0	0	NA	DEg	down
Kalrn	0.0362811	0.00526668	4.96854	6.02048	8.06532	6.9198	0.618798	0.534749	3.88315	5.01872	0.773733	4.78828	5.98877	0.799543	273.784	0	0	0	0	0	0	NA	DEg	down
Cox5b	2.72056e-05	0.000417916	16.7867	14.0669	7.34347	6.02504	0.304328	0.299873	14.9696	12.2119	1.22582	16.7862	14.061	1.19381	273.083	0	0	0	0	0	0	NA	DEg	up
Homer1	0.0592037	0.0787968	4.44342	3.61873	3.81864	10.8018	0.46219	0.749058	3.31016	2.50131	1.32337	4.18035	3.33358	1.25401	272.968	0	0	0	0	0	0	NA	DEg	up
Ybx1	0.0433255	0.0898907	4.15189	3.3757	15.8786	15.3847	0.792722	0.820062	3.07928	2.21453	1.39049	3.97201	3.07226	1.29286	272.671	0	0	0	0	0	0	NA	DEg	up
Kctd13	0.181903	0.0927228	3.63191	3.16465	13.9253	14734.4	0.793139	0.999785	2.24404	2.02359	1.10894	2.97126	2.87121	1.03485	272.607	0	0	0	0	0	0	NA	DEg	up
Psap	0	0	13.4824	14.982	12.2464	6.41444	0.475979	0.29979	12.0537	13.2946	0.90666	13.4824	14.982	0.899907	272.164	1	0	1	0	0	0	NA	DEa	down
Ptprs	0.0201625	0.000596302	5.37303	6.12496	15.5342	5.61923	0.743006	0.478469	4.33665	5.11157	0.848399	5.2647	6.1213	0.860062	269.577	0	0	0	0	0	0	NA	DEg	down
Rps2	9.13961e-10	0.00261729	11.9089	10.1606	4.35236	7.77523	0.267652	0.433502	10.4233	8.6915	1.19925	11.9089	10.134	1.17514	268.82	0	0	0	0	0	0	NA	DEg	up
Mif	0.000409717	5.00807e-09	14.6765	12.2696	7.15357	5.49927	0.327694	0.30949	13.0312	10.5657	1.23335	14.6705	12.2696	1.19568	268.41	0	0	0	0	0	0	NA	DEg	up
Uqcrh	0.000120503	0.00296684	11.8692	10.2393	12.1113	7.591	0.505048	0.425736	10.4612	8.73381	1.19778	11.8677	10.2089	1.16249	267.752	0	0	0	0	0	0	NA	DEg	up
Atp5j	2.67853e-05	0.00168076	12.9641	11.0493	11.7373	10.1525	0.475168	0.478851	11.5046	9.49532	1.21161	12.9637	11.0307	1.17524	267.305	0	0	0	0	0	0	NA	DEg	up
1810037I17Rik	0.0599779	0.0378778	4.77203	4.12596	4.93022	19.5507	0.508152	0.825737	3.61131	3.05504	1.18208	4.48582	3.96967	1.13002	267.14	0	0	0	0	0	0	NA	DEg	up
Pak7	0.221948	0.126652	2.80908	3.37633	11213.6	13951.3	0.99975	0.999758	1.49671	2.1535	0.695014	2.18561	2.94871	0.741209	266.471	0	0	0	0	0	0	NA	DEg	down
Chchd2	0	0	29.2448	26.6713	11.2545	6.40509	0.277894	0.193646	26.4364	23.4994	1.12498	29.2448	26.6713	1.09649	265.195	1	0	1	0	0	0	NA	DEa	up
Cacna2d1	0.0289083	0.00327238	4.8929	5.93819	7.8645	5.83996	0.616466	0.49583	3.8606	4.94721	0.78036	4.75146	5.91876	0.802779	262.073	0	0	0	0	0	0	NA	DEg	down
Mphosph8	0.0222652	0.0548098	4.28784	3.59106	11873.2	12704.5	0.999639	0.999717	3.2925	2.50505	1.31434	4.19237	3.39423	1.23515	260.764	0	0	0	0	0	0	NA	DEg	up
Uqcrq	0.000470144	0.00486996	13.213	11.6121	13.8481	8.07378	0.511733	0.410129	11.6818	9.94946	1.17411	13.2068	11.5556	1.1429	260.394	0	0	0	0	0	0	NA	DEg	up
Lpcat4	0.614799	0.774296	2.09469	1.63224	15048.4	14700.8	0.999861	0.999889	0.485065	0.196181	2.47253	0.806876	0.368401	2.19021	256.876	0	0	0	0	0	0	NA	DEg	up
Rps6	1.83237e-08	0.00644019	7.18899	6.06489	14.7077	10.6675	0.671686	0.637535	6.11779	4.91164	1.24557	7.18899	6.02583	1.19303	255.09	0	0	0	0	0	0	NA	DEg	up
Rpl39	7.10193e-10	3.28048e-09	9.17622	8.47323	4.30637	10.4503	0.319403	0.552238	7.91584	7.21265	1.09749	9.17622	8.47323	1.08297	254.143	0	0	0	0	0	0	NA	DEg	up
Uqcr11	1.23346e-05	0.000158808	12.2549	10.5213	9.68551	6.25633	0.441446	0.372897	10.8057	8.98652	1.20244	12.2547	10.5197	1.16494	252.37	0	0	0	0	0	0	NA	DEg	up
Kif1b	0.000511112	0	12.683	14.0719	7.4096	15.6058	0.368773	0.525843	11.2087	12.3763	0.905662	12.6765	14.0719	0.900839	251.589	0	0	0	0	0	0	NA	DEg	down
Tfrc	0.461337	0.296191	2.18254	2.52251	12606	15364.5	0.999827	0.999836	0.716889	1.15724	0.619479	1.17565	1.77537	0.662203	249.889	0	0	0	0	0	0	NA	DEg	down
Atp5g1	0.000262914	0.00082259	14.7426	13.001	10.0976	5.87822	0.406504	0.31136	13.1058	11.219	1.16817	14.7387	12.9903	1.13459	247.74	0	0	0	0	0	0	NA	DEg	up
Tomm7	0.0257618	0.00657829	5.94615	5.24152	5.51092	15.1567	0.481006	0.74304	4.82078	4.17709	1.1541	5.79297	5.20704	1.11253	247.152	0	0	0	0	0	0	NA	DEg	up
Rpl29	0.00243619	0.011071	6.71954	5.58258	7.90369	11.7474	0.540488	0.677867	5.64137	4.45189	1.26718	6.70317	5.52078	1.21417	246.816	0	0	0	0	0	0	NA	DEg	up
Rpl35a	3.72017e-10	0.00184128	15.2515	12.7993	5.04732	6.69431	0.24865	0.34341	13.4494	11.009	1.22167	15.2515	12.7757	1.19379	245.872	0	0	0	0	0	0	NA	DEg	up
Rpl17	0.000591014	0.00515273	13.2314	11.7144	11.2063	6.53288	0.458565	0.358019	11.6566	10.0408	1.16092	13.2236	11.6541	1.13467	245.569	0	0	0	0	0	0	NA	DEg	up
Tesc	0.256972	0.350355	5.46985	4.06754	1.76399	2.76589	0.243853	0.404758	3.3359	2.03295	1.64092	4.06425	2.64246	1.53806	244.754	6.37571e-11	0	8.19822e-11	0	0	0	NA	DEg	up
Csmd3	0.292056	0.151618	2.91292	3.3049	23.175	13.8255	0.888342	0.807073	1.44486	2.07151	0.697493	2.06218	2.80382	0.735491	243.68	0	0	0	0	0	0	NA	DEg	down
Rian	0.00725505	7.81134e-10	6.09608	7.34294	7.14413	5.08122	0.539578	0.408979	5.08473	6.31636	0.805009	6.05185	7.34294	0.824172	243.543	0	0	0	0	0	0	NA	DEg	down
Myl6	0	2.51692e-09	14.3601	12.9513	16.1839	8.21999	0.529855	0.388261	12.7644	11.1999	1.13969	14.3601	12.9513	1.10878	243.112	0	0	0	0	0	0	NA	DEg	up
Rassf3	0.766023	0.59766	2.05546	2.32913	10555	16502.1	0.999805	0.999859	0.282735	0.587046	0.481624	0.480932	0.937102	0.513212	242.853	0	1.68754e-14	0	3.52925e-14	0	0	NA	DEg	down
Rps15	7.62871e-10	0.0003478	9.86756	8.21401	7.25648	8.16889	0.42376	0.498623	8.58952	6.94309	1.23713	9.86756	8.21116	1.20173	241.36	0	0	0	0	0	0	NA	DEg	up
Sdhd	0.412857	0.422407	2.95134	2.09561	17262.5	17351.5	0.999829	0.999879	1.1982	0.712467	1.68176	1.73286	1.21041	1.43163	240.525	0	0	0	0	0	0	NA	DEg	up
Rheb	0.01584	0.010119	6.34625	5.95089	3.70797	10.3705	0.368797	0.635393	5.24141	4.82666	1.08593	6.24573	5.89068	1.06027	239.985	0	0	0	0	0	0	NA	DEg	up
Kif5a	0.0149035	0.0118653	5.12885	5.0608	4.75488	22.8324	0.481082	0.818565	4.08285	4.02621	1.01407	5.05241	5.00075	1.01033	238.508	0	0	0	0	0	0	NA	DEg	up
Timm13	0.00194222	0.00395299	7.1627	6.18544	29.8001	12.5309	0.806219	0.669517	6.12286	5.0438	1.21394	7.14879	6.16099	1.16033	238.472	0	0	0	0	0	0	NA	DEg	up
Spock2	0.00645637	1.77688e-09	6.6537	7.63834	12.9483	6.43564	0.66056	0.457272	5.61544	6.4942	0.864686	6.61075	7.63834	0.865469	237.593	0	0	0	0	0	0	NA	DEg	down
Cttnbp2	0.145793	0.0544773	3.33675	3.83054	19.9115	14.4394	0.856473	0.790337	2.09299	2.75889	0.758635	2.85027	3.62186	0.786963	234.83	0	0	0	0	0	0	NA	DEg	down
Ndufs5	0	0.00158402	14.663	13.1451	16.5516	9.1571	0.530252	0.410591	13.034	11.3508	1.14829	14.663	13.1243	1.11724	234.665	0	0	0	0	0	0	NA	DEg	up
Pcdh10	0.0614784	0.0766936	6.72632	8.23429	5.85107	4.46789	0.465206	0.351742	5.36389	6.52752	0.821735	6.31279	7.60277	0.830328	233.844	0	0	0	0	0	0	NA	DEg	down
Actb	0	0	35.5224	30.3433	6.35092	5.48387	0.15167	0.153064	32.2271	26.6934	1.20731	35.5224	30.3433	1.17068	232.819	1	0	1	0	0	0	NA	DEa	up
Park7	0.000191884	0.00120271	8.83901	7.91967	23.1818	9.21413	0.72396	0.537775	7.7058	6.66829	1.15559	8.83731	7.91015	1.11721	224.675	0	0	0	0	0	0	NA	DEg	up
Rplp0	0.0159061	0.041538	5.21044	4.30616	5.98981	9.15912	0.534793	0.680203	4.13714	3.12654	1.32323	5.12756	4.12729	1.24235	224.279	0	0	0	0	0	0	NA	DEg	up
Aldoa	0	0	41.4978	36.7376	6.26695	4.31448	0.131204	0.105098	37.6953	32.4706	1.1609	41.4978	36.7376	1.12958	222.539	1	0	1	0	0	0	NA	DEa	up
Pgp	0.0250482	0.0452104	4.38776	3.68632	197.826	101.364	0.978301	0.964909	3.37704	2.60539	1.29618	4.27785	3.51966	1.21542	221.773	0	0	0	0	0	0	NA	DEg	up
Nme2	0.00153506	0.0047056	8.29133	7.38857	11.9103	5.67442	0.589572	0.434389	7.1625	6.11045	1.17217	8.2786	7.3538	1.12576	220.596	0	0	0	0	0	0	NA	DEg	up
2900097C17Rik	0.00022312	0	10.8587	12.48	13.6202	10.8751	0.556406	0.465642	9.56566	10.9431	0.874128	10.8563	12.48	0.869897	218.346	0	0	0	0	0	0	NA	DEg	down
Slitrk1	0.242367	0.133334	2.61228	3.02091	16439.7	14908.6	0.999841	0.999797	1.30904	1.83751	0.712395	1.97915	2.61812	0.755942	218.197	0	0	0	0	0	0	NA	DEg	down
Tmem59l	0.0444699	0.0325586	4.46143	4.06922	5.70671	34.9282	0.561234	0.895654	3.3885	3.0322	1.11751	4.26301	3.93673	1.08288	218.194	0	0	0	0	0	0	NA	DEg	up
Syp	0	0	13.5183	15.0685	16.3734	9.64093	0.547758	0.390172	12.0421	13.3246	0.903748	13.5183	15.0685	0.897123	217.838	1	0	1	0	0	0	NA	DEa	down
Atp5md	0	0.000489254	16.467	14.1072	7.12106	8.33649	0.301892	0.37144	14.6759	12.2415	1.19887	16.467	14.1003	1.16785	217.719	0	0	0	0	0	0	NA	DEg	up
Rpl15	9.48053e-05	8.69429e-10	14.3204	12.6705	11.4248	7.11035	0.443764	0.359456	12.6737	10.9315	1.15937	14.319	12.6705	1.1301	217.107	0	0	0	0	0	0	NA	DEg	up
Lrfn5	0.142819	0.0932277	3.18512	3.71389	11155.3	16.5085	0.999715	0.816347	1.9675	2.54736	0.772368	2.73023	3.36765	0.810721	217.046	0	0	0	0	0	0	NA	DEg	down
Ckb	0	5.86854e-10	26.4514	21.7791	3.80076	3.36437	0.125636	0.133807	23.799	18.9584	1.25532	26.4514	21.7791	1.21453	216.244	0	0	0	0	0	0	NA	DEg	up
Dmxl2	0.0759312	0.0245721	3.87431	4.44966	61.6682	45.3147	0.940889	0.910585	2.74094	3.42568	0.800114	3.58012	4.34032	0.824852	215.296	0	0	0	0	0	0	NA	DEg	down
Uqcc2	0.00371944	0.0101108	6.47043	5.57641	24.0844	12.072	0.788236	0.684028	5.43979	4.45264	1.2217	6.44636	5.52003	1.16781	215.296	0	0	0	0	0	0	NA	DEg	up
Tmem267	0.54468	0.724569	1.90785	1.76708	13633	15535.6	0.99986	0.999886	0.492767	0.266567	1.84857	0.868683	0.486709	1.78481	214.405	0	1.92069e-14	0	4.0116e-14	0	0	NA	DEg	up
Slc12a5	0.02459	0.0192794	4.77186	5.36972	23.7658	6.8779	0.832787	0.56157	3.76498	4.33321	0.868867	4.65452	5.26619	0.883849	213.619	0	0	0	0	0	0	NA	DEg	down
Gm13889	0.39144	0.466025	3.77173	2.95741	1.48991	4.08053	0.283165	0.57979	1.76235	1.09884	1.60383	2.29532	1.57918	1.45349	212.766	1.49588e-07	0	1.76003e-07	0	0	0	NA	DEg	up
R3hdm1	2.3783e-08	8.77873e-10	5.93707	7.45301	3.19397	3.61953	0.349792	0.326892	4.94063	6.39498	0.77258	5.93707	7.45301	0.796599	212.605	0	0	0	0	0	0	NA	DEg	down
Hist1h1e	0.614667	0.771557	2.0535	1.74869	12929.2	10263.9	0.999841	0.99983	0.46177	0.214901	2.14876	0.791283	0.399476	1.9808	212.111	0	6.9611e-14	0	1.42085e-13	0	0	NA	DEg	up
Uqcrc1	0.0194604	0.054271	4.56277	3.86256	13.5111	18.2194	0.747549	0.825081	3.56603	2.75515	1.29432	4.47398	3.65294	1.22476	210.703	0	0	0	0	0	0	NA	DEg	up
Adgrb3	0.142363	0.0672577	3.08771	3.56192	14611	80.318	0.999789	0.957536	1.87808	2.47585	0.758558	2.64813	3.32235	0.797065	210.196	0	0	0	0	0	0	NA	DEg	down
Plppr4	0.0258883	0.00585998	5.0324	5.73898	18.678	7.51546	0.787756	0.567014	3.99079	4.72145	0.845247	4.90212	5.70535	0.859215	209.911	0	0	0	0	0	0	NA	DEg	down
Ndufb7	0.00202207	0.0031784	7.11264	6.20805	28.7154	12.2777	0.801478	0.664171	6.08642	5.07338	1.19968	7.09825	6.18832	1.14704	209.602	0	0	0	0	0	0	NA	DEg	up
Sptbn1	0.000332513	0	11.1715	12.5298	6.42087	11.5422	0.364981	0.479488	9.8018	10.9775	0.892896	11.1678	12.5298	0.891299	209.573	0	0	0	0	0	0	NA	DEg	down
Grcc10	0.000400729	0.00492279	8.68825	7.47747	11.8475	8.8037	0.576922	0.540729	7.55288	6.23961	1.21047	8.68476	7.44066	1.1672	209.5	0	0	0	0	0	0	NA	DEg	up
Ptms	0.000167112	0.000271843	18.9203	16.5526	10.4075	8.49315	0.354868	0.339105	16.9322	14.462	1.17081	18.9172	16.5481	1.14316	209.355	0	0	0	0	0	0	NA	DEg	up
Sorbs2	0.148898	0.0782134	3.84799	4.51527	8.17955	4.74744	0.680068	0.512533	2.51681	3.3407	0.75338	3.27503	4.16211	0.786868	208.613	0	0	0	0	0	0	NA	DEg	down
Faim2	0.00144605	3.03911e-10	6.67243	7.71733	20.7952	14.2545	0.75708	0.648762	5.6857	6.61587	0.859403	6.66278	7.71733	0.863353	208.397	0	0	0	0	0	0	NA	DEg	down
Clk1	0.326669	0.210748	2.66535	3.13316	22.8165	11.4695	0.895402	0.78544	1.22074	1.80045	0.67802	1.79466	2.47286	0.725746	207.64	0	0	0	0	0	0	NA	DEg	down
Rpsa	4.93051e-10	0.00172565	11.953	9.98278	5.12817	5.67978	0.300223	0.362634	10.4516	8.48034	1.23245	11.953	9.96556	1.19943	207.3	0	0	0	0	0	0	NA	DEg	up
Rpl6	0.000158711	0.00192653	16.7124	15.179	11.9097	6.943	0.416101	0.31385	14.8407	13.1595	1.12776	16.7098	15.1498	1.10297	207.17	0	0	0	0	0	0	NA	DEg	up
Akap11	0.0248831	0.00398956	4.89428	5.65716	26.0297	21.9359	0.841732	0.794979	3.86023	4.65032	0.8301	4.7725	5.63459	0.846999	206.314	0	0	0	0	0	0	NA	DEg	down
Ywhae	0	0	18.0434	19.3984	21.2018	10.5715	0.540239	0.352737	16.0842	17.0131	0.945399	18.0434	19.3984	0.930151	205.98	1	0	1	0	0	0	NA	DEa	down
Pfn1	0.07698	0.073323	4.20884	3.60664	7.98136	63.4812	0.654736	0.94624	3.04678	2.45826	1.23941	3.88484	3.34219	1.16236	204.223	0	0	0	0	0	0	NA	DEg	up
Dctn3	4.84441e-10	0.000776982	10.0071	8.84364	15.4088	8.7427	0.606265	0.49713	8.76968	7.52003	1.16618	10.0071	8.83677	1.13244	203.375	0	0	0	0	0	0	NA	DEg	up
Sem1	0.0407389	0.016691	5.10757	4.59676	9.29556	58.8244	0.645385	0.92752	4.0015	3.55073	1.12695	4.89949	4.52003	1.08395	202.876	0	0	0	0	0	0	NA	DEg	up
Snhg11	0.000234648	0	36.7018	44.0251	3.71415	3.60415	0.0918981	0.0756709	33.5801	40.7765	0.823517	36.6932	44.0251	0.833462	201.092	0	0	0	0	0	0	NA	DEg	down
Baiap2	0.000373883	0.000770173	8.17946	6.9372	8.58586	10.5271	0.51212	0.602779	7.07533	5.85511	1.2084	8.1764	6.93186	1.17954	200.886	0	0	0	0	0	0	NA	DEg	up
App	0	0	22.9884	25.5852	6.85606	4.59718	0.229727	0.152314	20.7768	22.8896	0.907699	22.9884	25.5852	0.898503	198.672	1	0	1	0	0	0	NA	DEa	down
Adgrl3	0.124603	0.0546949	3.53604	4.06312	18.6991	10.3686	0.840971	0.71846	2.31655	2.98577	0.775863	3.09543	3.84088	0.805917	197.201	0	0	0	0	0	0	NA	DEg	down
Rps27	8.51152e-10	0.00286133	9.11291	7.88403	5.04115	8.33975	0.356163	0.514045	7.84764	6.61325	1.18665	9.11291	7.86148	1.15919	196.744	0	0	0	0	0	0	NA	DEg	up
Dmd	0.262216	0.144507	2.72304	3.07656	42.8856	27.0247	0.940295	0.897793	1.36427	1.87271	0.728501	2.00902	2.63197	0.763312	195.373	0	0	0	0	0	0	NA	DEg	down
Omg	0.403166	0.256379	2.18889	2.45694	12790.3	16822.6	0.999829	0.999854	0.800488	1.17372	0.682011	1.30641	1.82703	0.715043	195.372	0	0	0	0	0	0	NA	DEg	down
Myl12b	3.69241e-10	0.000506053	9.52809	8.19584	5.4238	8.46767	0.36275	0.508157	8.30547	6.93972	1.1968	9.52809	8.19169	1.16314	195.33	0	0	0	0	0	0	NA	DEg	up
Rpl18	1.65314e-09	1.33798e-09	7.90024	6.71546	10.1766	9.68465	0.562964	0.590523	6.78847	5.53089	1.22737	7.90024	6.71546	1.17643	193.914	0	0	0	0	0	0	NA	DEg	up
Nr2f1	0.298348	0.254911	3.27078	3.83995	29.5603	6.01479	0.900376	0.610345	1.65264	2.16249	0.764231	2.29495	2.8611	0.80212	192.621	6.10956e-13	0	8.32212e-13	0	0	0	NA	DEg	down
Fzd3	0.111412	0.046518	3.55035	4.02945	94.4478	22.25	0.963771	0.846669	2.36107	2.97641	0.793262	3.1548	3.84201	0.821133	191.967	0	0	0	0	0	0	NA	DEg	down
Cds2	0.0799641	0.0482098	3.18152	3.67866	14058.7	20.5256	0.999774	0.848016	2.10934	2.63422	0.800745	2.92711	3.50131	0.836004	191.527	0	0	0	0	0	0	NA	DEg	down
Arap2	0.182678	0.0985291	3.41837	3.98284	9.40723	8.02988	0.733473	0.668448	2.07909	2.76863	0.750947	2.79391	3.59042	0.778159	191.231	0	0	0	0	0	0	NA	DEg	down
Unc80	0.0312567	0.0119253	4.58188	5.32255	21.7739	12.5947	0.826153	0.702936	3.54368	4.30812	0.822557	4.43866	5.25908	0.844	191.049	0	0	0	0	0	0	NA	DEg	down
Mpc2	0.000643687	0.00231946	9.45095	8.05312	7.9214	6.5953	0.455978	0.450239	8.23971	6.78585	1.21425	9.44486	8.03444	1.17555	190.858	0	0	0	0	0	0	logL2 failed!	DEg	up
Rpl8	0.000268876	0.00259717	15.0294	13.5624	9.90318	6.14996	0.397198	0.311985	13.3137	11.6762	1.14025	15.0254	13.5271	1.11076	190.779	0	0	0	0	0	0	NA	DEg	up
Fkbp3	1.73051e-09	6.20299e-05	10.8922	9.54234	11.9663	8.13815	0.523495	0.46029	9.58426	8.16586	1.1737	10.8922	9.54174	1.14153	190.567	0	0	0	0	0	0	NA	DEg	up
Ktn1	0.0519543	0.0255503	3.98875	4.67466	20.7141	25.1583	0.838531	0.843306	2.90832	3.64395	0.798123	3.78151	4.55522	0.830149	190.103	0	0	0	0	0	0	NA	DEg	down
Prdx5	1.90398e-09	0.00342974	10.5439	9.2932	12.5148	8.64309	0.542738	0.481877	9.27128	7.92737	1.16953	10.5439	9.26133	1.13848	189.767	0	0	0	0	0	0	NA	DEg	up
Cox6c	0	0	23.0321	20.0547	6.77536	7.96414	0.227304	0.284243	20.721	17.5852	1.17832	23.0321	20.0547	1.14847	189.765	1	0	1	0	0	0	NA	DEa	up
Gm10076	0.114894	0.110939	3.1273	3.82914	29.2621	19.7829	0.903447	0.837831	1.97182	2.57282	0.766405	2.76799	3.40434	0.813076	189.097	0	0	0	0	0	0	NA	DEg	down
Akap8l	0.150443	0.076114	3.0514	3.51339	44.8626	20.2175	0.936315	0.851949	1.8452	2.42756	0.760106	2.59234	3.24598	0.798631	187.061	0	0	0	0	0	0	NA	DEg	down
Usp9x	0.0409752	0.013099	4.49745	5.15893	35.6249	32.2302	0.887907	0.86202	3.42908	4.12767	0.830755	4.31317	5.09135	0.847156	186.462	0	0	0	0	0	0	NA	DEg	down
Clstn3	0.0559303	0.0226254	3.86864	4.34963	30.8897	8.05832	0.888699	0.649448	2.81383	3.32684	0.845795	3.65226	4.25122	0.85911	185.752	0	0	0	0	0	0	NA	DEg	down
Nudcd3	0.0302471	0.00378459	4.84619	5.47561	52.9701	38.6247	0.916179	0.875837	3.79805	4.4942	0.8451	4.69961	5.45489	0.861541	185.678	0	0	0	0	0	0	NA	DEg	down
Etnk1	0.0130255	0.00143652	5.03363	5.81892	21.8327	15.3933	0.812642	0.725681	4.0449	4.83003	0.837449	4.96806	5.81056	0.855006	185.462	0	0	0	0	0	0	NA	DEg	down
Rpl27	0.00062796	0.00466483	9.3241	7.97543	7.1386	8.52639	0.433623	0.516694	8.08304	6.68551	1.20904	9.31824	7.93823	1.17384	184.992	0	0	0	0	0	0	NA	DEg	up
Gm26917	0.229299	0.0954112	3.34996	4.03244	1.40343	1.27487	0.295248	0.24021	1.93744	2.87083	0.67487	2.58181	3.6477	0.707793	184.658	5.35694e-12	4.85489e-12	7.11379e-12	9.2325e-12	0	0	NA	DEg	down
Hspa5	0.00278191	0.00478304	7.12201	5.97166	6.853	7.4267	0.490375	0.554299	6.10051	4.89854	1.24537	7.1022	5.94309	1.19503	184.444	0	0	0	0	0	0	NA	DEg	up
Rps9	1.21396e-09	0.00186491	8.83017	7.67586	10.0429	6.98612	0.532128	0.476479	7.62765	6.37065	1.19731	8.83017	7.66155	1.15253	184.408	0	0	0	0	0	0	NA	DEg	up
Tubb2a	0.000105089	8.58364e-10	13.1676	10.8012	3.50818	3.54784	0.210375	0.247253	11.6286	9.22239	1.26091	13.1663	10.8012	1.21896	183.579	0	0	0	0	0	0	NA	DEg	up
Nell2	0.00256513	4.79713e-10	8.15185	9.7106	4.92119	4.06394	0.376438	0.295033	7.05429	8.47211	0.832649	8.13094	9.7106	0.837327	183.31	0	0	0	0	0	0	NA	DEg	down
Smim13	0.00149304	0.000377488	7.87311	6.91987	15.6182	32.997	0.664851	0.826643	6.79241	5.85324	1.16045	7.86136	6.91726	1.13648	183.297	0	0	0	0	0	0	NA	DEg	up
Rps17	7.40118e-10	0.00647751	7.61939	6.76716	18.6115	10.9233	0.709526	0.617468	6.54518	5.57319	1.1744	7.61939	6.72332	1.13328	182.373	0	0	0	0	0	0	NA	DEg	up
Sltm	0.0949346	0.0389065	3.29454	3.75874	10027	81.7523	0.999672	0.956044	2.1687	2.70573	0.801522	2.98178	3.6125	0.825404	182.039	0	0	0	0	0	0	NA	DEg	down
Cycs	0.00398088	0.0159058	6.16733	5.34484	10.4017	19.2414	0.627779	0.782609	5.15236	4.25758	1.21016	6.14278	5.25983	1.16787	181.25	0	0	0	0	0	0	NA	DEg	up
Ndufa10	0.00380664	0.00880394	5.66066	4.90088	59.9002	43.3828	0.913658	0.898498	4.69002	3.86073	1.2148	5.63911	4.85773	1.16085	181.172	0	0	0	0	0	0	NA	DEg	up
Rpl14	5.24695e-05	0.00592364	9.45118	8.32939	11.0892	7.80292	0.539873	0.483683	8.21792	6.99364	1.17506	9.45069	8.28004	1.14138	180.068	0	0	0	0	0	0	NA	DEg	up
Atp5c1	0.00105261	0.00656191	9.25114	8.03362	9.45311	7.41917	0.505399	0.480118	8.05504	6.73381	1.19621	9.24141	7.98091	1.15794	178.338	0	0	0	0	0	0	NA	DEg	up
Cox5a	0	7.65181e-10	15.8886	14.1992	8.75408	5.80849	0.355241	0.290313	14.1633	12.3145	1.15013	15.8886	14.1992	1.11898	178.074	0	0	0	0	0	0	NA	DEg	up
Araf	0.1612	0.0830695	3.53107	3.04885	34.329	15614.5	0.906733	0.999805	2.22018	1.95957	1.13299	2.96186	2.79558	1.05948	178.048	0	0	0	0	0	0	NA	DEg	up
Elob	0	0.000557354	14.8007	13.3418	15.8815	10.3091	0.517613	0.435887	13.1602	11.5833	1.13614	14.8007	13.3343	1.10997	177.844	0	0	0	0	0	0	NA	DEg	up
Pnmal1	0.0155316	0.00760819	5.85593	5.10624	9.21322	22.341	0.611396	0.813961	4.80594	4.09322	1.17412	5.76498	5.06739	1.13766	177.284	0	0	0	0	0	0	NA	DEg	up
Rps16	0.000987448	0.00480729	12.604	11.0735	9.50101	7.28991	0.429812	0.396981	11.0718	9.43841	1.17305	12.5916	11.0202	1.14259	177.224	0	0	0	0	0	0	NA	DEg	up
Gria3	0.0289659	0.00567902	6.14919	7.33066	3.66515	2.67688	0.373449	0.267487	5.0248	6.23512	0.805887	5.97107	7.28903	0.819186	177.186	0	0	0	0	0	0	NA	DEg	down
Ccdc85b	1.04966e-09	0.000956936	8.25587	7.1952	16.5105	17.4803	0.666649	0.708407	7.16889	6.05915	1.18315	8.25587	7.18832	1.14851	177.015	0	0	0	0	0	0	NA	DEg	up
Ncam2	0.0727503	0.0360269	4.82176	5.61098	6.62816	4.21024	0.578883	0.428688	3.61432	4.42568	0.816668	4.47098	5.40884	0.826606	176.309	0	0	0	0	0	0	NA	DEg	down
Psmb6	0.00558685	0.0199286	5.97401	5.22811	20.174	12.1889	0.771531	0.699827	4.95848	4.08012	1.21528	5.94063	5.12392	1.15939	176.011	0	0	0	0	0	0	NA	DEg	up
Ndufa5	5.79299e-10	0.00106661	10.2878	8.98412	11.9917	10.3389	0.53824	0.535056	9.03006	7.65668	1.17937	10.2878	8.97454	1.14633	175.63	0	0	0	0	0	0	NA	DEg	up
Snrpd2	0.00269741	0.0156823	5.93579	5.2261	29.8698	16.4466	0.834222	0.758862	4.94364	4.11569	1.20117	5.91978	5.14414	1.15078	175.459	0	0	0	0	0	0	NA	DEg	up
Fbxw7	0.0220084	0.0113075	6.28927	7.44472	6.34532	6.01201	0.502218	0.446766	5.16682	6.25384	0.826184	6.15085	7.36054	0.835653	175.241	0	0	0	0	0	0	NA	DEg	down
Rps19	3.9941e-10	0.00397778	12.3769	10.6241	5.75245	6.24153	0.317301	0.370075	10.8437	9.0468	1.19862	12.3769	10.5818	1.16964	175.063	0	0	0	0	0	0	NA	DEg	up
Rps24	0	0.000491593	19.5271	16.9477	4.97641	6.36897	0.203089	0.273151	17.3404	14.7514	1.17551	19.5271	16.9393	1.15277	174.981	0	0	0	0	0	0	NA	DEg	up
Atp1a3	5.54625e-10	0	12.2262	12.9173	8.4476	4.67808	0.408614	0.26587	10.9066	11.4654	0.951267	12.2262	12.9173	0.9465	174.813	0	0	0	0	0	0	NA	DEg	down
Fth1	0	0	54.3203	48.3373	6.2902	7.84247	0.103781	0.139596	49.2953	43.2325	1.14024	54.3203	48.3373	1.12378	174.07	1	0	1	0	0	0	NA	DEa	up
Mysm1	0.322348	0.199535	2.35838	2.65009	17582	15969.2	0.999866	0.999834	1.01184	1.3991	0.723204	1.59816	2.1213	0.753386	173.48	0	0	0	0	0	0	NA	DEg	down
Ano3	0.346966	0.243967	3.21366	3.63778	135.88	13.6125	0.976896	0.789117	1.50197	2.06514	0.727297	2.09863	2.75028	0.76306	173.403	0	0	0	0	0	0	NA	DEg	down
Tuba1a	7.07281e-10	0.0020355	15.9106	13.3882	3.62791	2.98544	0.18568	0.182332	14.1251	11.5013	1.22813	15.9106	13.3609	1.19083	173.033	0	0	0	0	0	0	NA	DEg	up
Negr1	0.0167767	0.00761013	6.92149	8.28016	4.26344	4.66532	0.381177	0.360382	5.79053	7.06739	0.819331	6.80537	8.21715	0.828192	173.023	0	0	0	0	0	0	NA	DEg	down
Mdh1	4.08569e-10	0	16.2763	14.4586	4.40568	6.68001	0.21302	0.31601	14.5512	12.6728	1.14822	16.2763	14.4586	1.12572	173.014	0	0	0	0	0	0	NA	DEg	up
Nbea	0.0263575	0.0060398	5.34007	6.13515	10.9987	12.6388	0.673165	0.67321	4.27128	5.10333	0.836958	5.19932	6.09809	0.852615	173.011	0	0	0	0	0	0	NA	DEg	down
Chl1	0.0220589	0.0101968	6.11882	7.13415	8.24079	6.23017	0.573887	0.466179	5.04471	6.02621	0.837129	5.98384	7.0614	0.847402	172.972	0	0	0	0	0	0	NA	DEg	down
Gnas	0	0	28.5963	25.4036	8.10304	9.65841	0.220795	0.275467	25.8274	22.4875	1.14852	28.5963	25.4036	1.12568	172.914	1	0	1	0	0	0	NA	DEa	up
Hunk	0.906529	0.785384	1.76065	1.77413	15326.7	17129.9	0.999885	0.999896	0.0886718	0.20629	0.429841	0.164569	0.380756	0.432216	172.911	0	3.85256e-05	0	5.0489e-05	0	0	NA	DEg	down
Atp6v1e1	0	0	15.3011	15.4781	19.4921	8.57083	0.560227	0.356391	13.603	13.4714	1.00978	15.3011	15.4781	0.988568	172.838	1	0	1	0	0	0	NA	DEa	down
Snrpf	0.253306	0.242837	3.03725	2.37887	18262.8	10427.5	0.999834	0.999772	1.59778	1.12168	1.42446	2.26789	1.8012	1.2591	172.771	0	0	0	0	0	0	NA	DEg	up
Gas5	0.0114569	1.90157e-05	6.30328	5.98214	6.27363	16.8838	0.498821	0.738382	5.19218	4.91651	1.05607	6.23107	5.98203	1.04163	172.567	0	0	0	0	0	0	NA	DEg	up
Rpl5	0.00386268	0.00963231	6.23185	5.48186	38.5198	16.5037	0.860746	0.750661	5.19782	4.35717	1.19294	6.20778	5.42905	1.14344	172.312	0	0	0	0	0	0	NA	DEg	up
Gm10855	0.882048	0.751072	1.66439	1.69653	16033	10635.6	0.999896	0.999841	0.103889	0.230251	0.451198	0.196318	0.422314	0.464863	171.387	0	2.96148e-08	0	4.78668e-08	0	0	NA	DEg	down
Ubr5	0.315319	0.197733	2.32731	2.63387	15875.4	13180.4	0.999853	0.9998	1.01766	1.40696	0.723302	1.59346	2.11307	0.7541	170.816	0	0	0	0	0	0	NA	DEg	down
Pop5	0.0231463	0.0542037	4.61653	3.99529	20.5475	22.0707	0.816543	0.846724	3.61507	2.88319	1.25384	4.50967	3.77873	1.19344	170.657	0	0	0	0	0	0	NA	DEg	up
Fus	0.0380441	0.0177871	4.41559	5.15153	13.4418	12.3019	0.75273	0.704841	3.3498	4.09472	0.818078	4.2476	5.0599	0.839464	169.813	0	0	0	0	0	0	NA	DEg	down
Ost4	0.407601	0.37849	2.81796	2.10114	18381.9	10973.6	0.999847	0.999809	1.13413	0.763385	1.48567	1.66936	1.30588	1.27834	169.268	0	0	0	0	0	0	NA	DEg	up
Atp5j2	0.00035122	0.00105494	11.7501	10.3677	10.2259	7.32044	0.46532	0.413861	10.3761	8.8787	1.16865	11.746	10.3568	1.13414	168.525	0	0	0	0	0	0	NA	DEg	up
Anp32a	0.0032295	0.00686698	6.11292	5.28979	21.003	15.818	0.774563	0.749392	5.10351	4.21078	1.21201	6.09318	5.25346	1.15984	168.182	0	0	0	0	0	0	NA	DEg	up
Ryr2	0.0612252	0.0242524	4.6583	5.45579	5.9519	5.74877	0.56096	0.513074	3.49953	4.40472	0.794496	4.3731	5.32347	0.821474	167.838	0	0	0	0	0	0	NA	DEg	down
Gm10115	0.537104	0.418816	2.19643	2.60831	17160.1	10406.9	0.999872	0.999749	0.62183	1.01048	0.615379	1.01672	1.51591	0.670699	167.117	0	0	0	0	0	0	NA	DEg	down
Pdcd4	0.0713366	0.0744057	4.37342	3.7941	7.81781	30.3447	0.641265	0.888863	3.21172	2.63197	1.22027	4.06143	3.51179	1.15651	166.9	0	0	0	0	0	0	NA	DEg	up
Psmb4	0.00799644	0.024355	5.5931	5.01929	32.1195	11.7244	0.851692	0.700228	4.58031	3.86634	1.18466	5.54837	4.89704	1.13301	165.474	0	0	0	0	0	0	NA	DEg	up
Csmd1	0.184387	0.108895	2.86859	3.28468	15665.2	15191.6	0.999817	0.999784	1.6239	2.14115	0.758424	2.33966	2.92699	0.799338	164.977	0	0	0	0	0	0	NA	DEg	down
Idh3b	0.0441573	0.0526031	4.11364	3.49892	255.363	14898.3	0.984146	0.999765	3.05335	2.43654	1.25315	3.93199	3.31486	1.18617	164.875	0	0	0	0	0	0	NA	DEg	up
Nrcam	0.00368289	5.60696e-10	7.12619	8.11756	10.7514	7.277	0.601391	0.472699	6.10333	6.99588	0.872417	7.09994	8.11756	0.87464	164.841	0	0	0	0	0	0	NA	DEg	down
Epha5	0.0045132	0.001664	10.5054	12.3125	5.06082	5.31484	0.325115	0.301511	9.23859	10.8536	0.851199	10.458	12.292	0.850797	164.451	0	0	0	0	0	0	NA	DEg	down
Wsb1	0.554791	0.402415	2.10816	2.29302	12279.3	16276.5	0.999828	0.999859	0.571482	0.865593	0.66022	0.938568	1.37027	0.68495	164.424	0	2.18714e-14	0	4.55028e-14	0	0	NA	DEg	down
Chordc1	0.0519966	0.0860232	3.46239	2.95425	14234	14970.2	0.999757	0.999803	2.43058	1.86859	1.30076	3.28236	2.70011	1.21564	164.179	0	0	0	0	0	0	NA	DEg	up
Map1a	0.0030009	2.97472e-09	8.17445	7.51104	3.38566	6.21337	0.292875	0.452724	6.96825	6.32722	1.10131	8.14992	7.51104	1.08506	163.989	0	0	0	0	0	0	NA	DEg	up
Syt4	0.00142955	5.22802e-10	9.75545	11.3145	5.96862	4.76298	0.379585	0.296252	8.5247	9.88019	0.862807	9.7415	11.3145	0.860976	163.835	0	0	0	0	0	0	NA	DEg	down
Hmgcr	0.069173	0.0332411	4.86822	5.60837	5.33674	3.25091	0.522956	0.366949	3.67556	4.44852	0.826243	4.53147	5.42194	0.835765	163.794	0	0	0	0	0	0	NA	DEg	down
Atp5k	0.000380611	3.83044e-05	12.1777	11.0764	13.0715	7.57686	0.5177	0.406194	10.7539	9.50768	1.13108	12.173	11.076	1.09904	163.478	0	0	0	0	0	0	NA	DEg	up
Abcc5	0.144699	0.0789523	2.97775	3.3848	10406	41.17	0.999714	0.924031	1.79636	2.2894	0.784639	2.54687	3.11756	0.816944	163.26	0	0	0	0	0	0	NA	DEg	down
Hspe1	0.00401007	0.00806843	6.10828	5.30261	22.8094	22.9641	0.78877	0.812408	5.09017	4.1988	1.21229	6.08379	5.25983	1.15665	163.239	0	0	0	0	0	0	NA	DEg	up
Rps20	4.49192e-10	0.00191668	12.08	10.6201	5.81637	8.26716	0.325002	0.43771	10.5734	9.14227	1.15654	12.08	10.5998	1.13965	163.051	0	0	0	0	0	0	NA	DEg	up
Uqcr10	4.2133e-06	0.00323552	11.437	10.3063	11.2846	7.26008	0.496645	0.413295	10.0545	8.79146	1.14366	11.437	10.2729	1.11331	162.221	0	0	0	0	0	0	NA	DEg	up
Rpl32	0	0.000625798	14.6277	12.7583	7.3557	7.93395	0.334603	0.383427	12.9483	11.0026	1.17684	14.6277	12.7503	1.14724	162.017	0	0	0	0	0	0	NA	DEg	up
Atp5e	0.000179499	0.00643086	11.1457	9.69318	6.88194	6.59726	0.381743	0.404977	9.78546	8.19206	1.1945	11.1437	9.63085	1.15709	161.042	0	0	0	0	0	0	NA	DEg	up
Oip5os1	0.0138289	0.00369756	6.3495	7.41341	6.78544	6.23425	0.516594	0.4568	5.25737	6.22875	0.844049	6.26169	7.386	0.847779	160.374	0	0	0	0	0	0	NA	DEg	down
Ndufb3	0.00615665	0.0039273	6.60123	5.95074	8.45665	22.6186	0.56161	0.791709	5.54368	4.84687	1.14376	6.56059	5.92737	1.10683	160.162	0	0	0	0	0	0	NA	DEg	up
Snrpn	3.64109e-10	0.000266439	13.5737	12.0455	4.73722	7.15286	0.25871	0.372576	12.0763	10.4392	1.15682	13.5737	12.0423	1.12717	160.146	0	0	0	0	0	0	NA	DEg	up
Dpp10	0.10352	0.0605908	3.65929	4.12568	63.7462	11.7267	0.945712	0.739744	2.46478	3.00636	0.819852	3.28048	3.8757	0.846422	160.132	0	0	0	0	0	0	NA	DEg	down
Gm12027	0.884025	0.758375	1.68628	1.70442	17773.3	14006.1	0.999905	0.999878	0.10727	0.229502	0.467405	0.195566	0.411831	0.474871	160.125	0	0.000466004	0	0.000561694	0	0	NA	DEg	down
Ubc	0.000311781	0.000692414	9.58142	9.27374	10.0692	4.9871	0.512411	0.349706	8.34717	7.8027	1.06978	9.57843	9.26732	1.03357	160.05	0	0	0	0	0	0	NA	DEg	up
Pebp1	0	9.78431e-05	20.3378	18.8401	8.80902	5.51748	0.30223	0.22652	18.2399	16.4961	1.10571	20.3378	18.8383	1.0796	159.671	0	0	0	0	0	0	NA	DEg	up
Cldn5	0.939517	0.900433	3.631	1.98914	0.192906	1.21233	0.0504473	0.378678	0.194815	0.132535	1.46992	0.219613	0.198053	1.10886	159.573	0.351635	0	0.355731	0	0	0	NA	DEa	up
Atp5h	0	0.000889563	17.0492	15.2037	7.78305	5.69569	0.313425	0.272529	15.2299	13.1441	1.15869	17.0492	15.1902	1.12238	159.202	0	0	0	0	0	0	NA	DEg	up
Rpl12	0.000646569	0.00566447	7.93938	6.91525	10.9624	10.6571	0.579966	0.606469	6.80556	5.72145	1.18948	7.93425	6.87608	1.15389	159.181	0	0	0	0	0	0	NA	DEg	up
Arpc5l	0.00055671	0.00681136	6.59601	5.89451	38.7597	17.0242	0.854572	0.742808	5.5929	4.78323	1.16927	6.59234	5.85436	1.12606	158.896	0	0	0	0	0	0	NA	DEg	up
Ccdc124	0.0414927	0.0790437	3.9309	3.42741	14339.3	13249.8	0.999726	0.999741	2.90062	2.29502	1.26388	3.7678	3.1565	1.19367	158.867	0	0	0	0	0	0	NA	DEg	up
C1qa	0.975804	0.89715	2.2982	3.05047	2.01408	0.878003	0.467057	0.223497	0.0371971	0.202546	0.183648	0.0556077	0.31374	0.177241	158.483	3.14258e-10	0.000651394	3.96558e-10	0.00077498	0	0	NA	DEg	down
Atp5a1	0.000112212	0.00203948	11.8215	11.2806	22.3514	9.5518	0.654067	0.458507	10.4285	9.68589	1.07667	11.8202	11.2576	1.04998	158.303	0	0	0	0	0	0	NA	DEg	up
Txnl4a	0.0979228	0.179481	2.95225	2.60722	17252.8	19031	0.999829	0.999863	1.86943	1.40322	1.33225	2.66316	2.13927	1.24489	158.158	0	0	0	0	0	0	NA	DEg	up
Mef2c	0	0	33.2316	38.4115	4.78096	4.50048	0.125773	0.104877	30.1219	34.5571	0.871657	33.2316	38.4115	0.865149	157.828	1	0	1	0	0	0	NA	DEa	down
Sf3b1	0.0179376	0.00315016	4.63432	5.29485	24.9416	21.1947	0.843308	0.800115	3.60981	4.25421	0.848525	4.55119	5.27817	0.862267	157.305	0	0	0	0	0	0	NA	DEg	down
Rpl28	0	0.000729756	12.3898	10.9533	10.837	9.02307	0.466573	0.451686	10.9203	9.4167	1.15968	12.3898	10.9453	1.13197	156.927	0	0	0	0	0	0	NA	DEg	up
Ndufa12	0.00684155	0.0155541	6.01239	5.24405	19.9664	14.8661	0.768566	0.739234	4.98741	4.11307	1.21258	5.97126	5.16249	1.15666	156.434	0	0	0	0	0	0	NA	DEg	up
Ndufv1	0.013679	0.0314586	5.04363	4.34832	13.5302	12.5	0.728455	0.741913	4.04452	3.25908	1.241	4.97464	4.21153	1.18119	155.604	0	0	0	0	0	0	NA	DEg	up
Cuedc2	0.00978225	0.0209967	5.56429	4.82539	17.5719	14.2894	0.759498	0.747558	4.5604	3.73456	1.22114	5.50986	4.72407	1.16634	155.261	0	0	0	0	0	0	NA	DEg	up
Ogt	0.119793	0.0507903	3.13062	3.51196	29.281	17.4669	0.903411	0.832596	1.9799	2.48896	0.795474	2.75559	3.33358	0.826615	154.196	0	0	0	0	0	0	NA	DEg	down
Ctsd	0.213848	0.199473	2.71992	2.88934	14255.3	7.54565	0.999809	0.723111	1.47248	1.5994	0.920643	2.13827	2.31299	0.92446	154.114	0	0	0	0	0	0	NA	DEg	down
Setd5	0.235592	0.135918	2.43355	2.72708	16502.1	18250.2	0.999853	0.999851	1.2074	1.58892	0.759889	1.86023	2.35642	0.78943	154.016	0	0	0	0	0	0	NA	DEg	down
Tmem132b	0.381363	0.265069	2.25599	2.56495	11702.1	18466.4	0.999807	0.999861	0.87244	1.24298	0.701894	1.39564	1.88506	0.740369	153.908	0	0	0	0	0	0	NA	DEg	down
Nsg2	0.000615828	0	10.0663	11.3276	13.9454	11.8187	0.580775	0.51061	8.82904	9.88693	0.893001	10.0601	11.3276	0.888107	153.009	0	0	0	0	0	0	NA	DEg	down
Trp53bp1	0.427085	0.285086	2.18322	2.35869	14357.3	11181.3	0.999848	0.999789	0.760473	1.06739	0.71246	1.2508	1.68626	0.741759	152.401	0	0	0	0	0	0	NA	DEg	down
Miga1	0.210493	0.122959	2.48968	2.8204	11871.4	12539	0.99979	0.999775	1.28255	1.69075	0.758566	1.96562	2.47361	0.794638	152.274	0	0	0	0	0	0	NA	DEg	down
Selenok	0.00153915	4.30863e-10	8.70662	8.28791	6.94824	16.5663	0.443839	0.66654	7.55007	7.08424	1.06576	8.69322	8.28791	1.0489	152.144	0	0	0	0	0	0	NA	DEg	up
Mt1	0.247856	0.329048	3.20007	3.07681	1.05961	3.08378	0.248753	0.500565	1.82153	1.44066	1.26437	2.40691	2.0644	1.16592	151.796	4.22598e-06	0	4.79769e-06	0	0	0	NA	DEg	up
Nav3	0.1029	0.0465768	3.69948	4.14515	48.0533	27.5128	0.928516	0.869065	2.50911	3.076	0.815706	3.31881	3.95208	0.839762	151.369	0	0	0	0	0	0	NA	DEg	down
Rack1	0.0233965	0.0531834	4.14161	3.61455	16.076	41.8141	0.795149	0.920435	3.1285	2.51928	1.24182	4.04471	3.42231	1.18186	151.353	0	0	0	0	0	0	NA	DEg	up
Gm15513	0.853039	0.722985	1.62347	1.67994	10457.8	11205.7	0.999845	0.99985	0.125681	0.255335	0.49222	0.238587	0.465369	0.512684	151.072	0	0.000207269	0	0.000256764	0	0	NA	DEg	down
Rplp1	0	0	20.9296	18.6031	8.20518	6.8089	0.281629	0.26794	18.6293	16.1853	1.151	20.9296	18.6031	1.12505	151.028	1	0	1	0	0	0	NA	DEa	up
Rala	0.029071	0.0652219	3.95259	3.48167	12364.4	16133.4	0.99968	0.999784	2.95397	2.38076	1.24077	3.83769	3.25459	1.17916	150.95	0	0	0	0	0	0	NA	DEg	up
Sgip1	0.0339585	0.00742097	4.56066	5.11056	46.8164	25.4232	0.911232	0.832626	3.51249	4.11045	0.854529	4.40579	5.07263	0.86854	150.664	0	0	0	0	0	0	NA	DEg	down
Dnajc21	0.259452	0.300179	3.34328	2.78297	3.30983	8.05214	0.497486	0.743152	1.82097	1.33059	1.36854	2.47586	1.94759	1.27125	150.294	0	0	0	0	0	0	NA	DEg	up
Ndufb4	0.000848512	0.00197707	8.24615	7.19656	10.8823	8.8705	0.568907	0.552092	7.12756	5.99551	1.18882	8.23915	7.18233	1.14714	150.205	0	0	0	0	0	0	NA	DEg	up
Gria4	0.356594	0.263174	2.77822	3.19096	16569.4	41.1463	0.999832	0.92803	1.21586	1.69487	0.717374	1.78753	2.35118	0.760268	149.357	0	0	0	0	0	0	NA	DEg	down
Hist1h4h	0.696741	0.826432	1.825	1.64365	12436.1	16344.9	0.999853	0.999899	0.30697	0.147885	2.07574	0.553447	0.285286	1.93997	149.346	0	7.13838e-07	0	1.06795e-06	0	0	NA	DEg	up
Ndufb6	0.0183495	0.0299285	5.30914	4.62899	34.8457	32.9817	0.867783	0.876923	4.28724	3.54624	1.20896	5.21172	4.49045	1.16062	149.003	0	0	0	0	0	0	NA	DEg	up
Smpd3	0.164672	0.109007	2.9862	3.43846	16485.2	61.5479	0.999819	0.947089	1.75747	2.2441	0.783149	2.49446	3.06365	0.814212	148.719	0	0	0	0	0	0	NA	DEg	down
Rps18	8.40658e-10	0.0033963	10.7603	9.39319	6.2997	7.56669	0.369268	0.446152	9.37648	7.97192	1.17619	10.7603	9.36129	1.14944	148.675	0	0	0	0	0	0	NA	DEg	up
Itm2b	0	0	14.945	14.2093	5.06335	8.92072	0.253062	0.385677	13.3289	12.4365	1.07176	14.945	14.2093	1.05177	148.556	1	0	1	0	0	0	NA	DEa	up
Ndufv3	0.00771497	0.0318403	5.15929	4.6041	34.9682	26.7478	0.871428	0.853148	4.1719	3.49719	1.19293	5.11948	4.45751	1.14851	147.986	0	0	0	0	0	0	NA	DEg	up
Rbm39	1.61162e-09	2.32476e-09	7.87751	6.99139	23.6723	16.3099	0.750315	0.699957	6.80875	5.87271	1.15939	7.87751	6.99139	1.12675	146.764	0	0	0	0	0	0	NA	DEg	up
Rims2	0.0624866	0.0315824	4.19487	4.83948	10.772	10.7287	0.719724	0.689142	3.07815	3.77649	0.815083	3.93274	4.68663	0.839141	146.517	0	0	0	0	0	0	NA	DEg	down
Egr3	0.221856	0.216616	3.68971	3.18961	3.75432	9.97863	0.50434	0.75778	2.1548	1.77836	1.21168	2.87113	2.49869	1.14905	146.469	0.65212	0	0.6588	0	0	0	NA	DEa	up
Ap2b1	0.0125747	0.00673316	5.4206	5.99582	34.9155	11.0721	0.865614	0.648708	4.41105	4.88544	0.902897	5.35243	5.95545	0.898746	145.663	0	0	0	0	0	0	NA	DEg	down
Psmb5	0.00043198	0.00595573	7.09719	6.34178	19.1625	11.4389	0.729731	0.643333	6.05843	5.19019	1.16728	7.09412	6.30401	1.12534	145.503	0	0	0	0	0	0	NA	DEg	up
Rps8	0	0	20.4227	18.3347	10.6131	8.96861	0.341962	0.328481	18.1995	16.0509	1.13386	20.4227	18.3347	1.11388	145.453	1	0	1	0	0	0	NA	DEa	up
Hras	7.96864e-05	1.33777e-09	8.86826	8.05653	19.4326	9.97933	0.686644	0.553305	7.73229	6.81954	1.13384	8.86756	8.05653	1.10067	145.189	0	0	0	0	0	0	NA	DEg	up
Aplp2	0.000516643	4.72256e-10	8.87327	10.1876	7.49619	6.54999	0.457938	0.391335	7.7415	8.90977	0.868877	8.86868	10.1876	0.87054	145.121	0	0	0	0	0	0	NA	DEg	down
Mrps12	0.0253619	0.0504535	4.2234	3.70746	15376.5	16102.4	0.999725	0.99977	3.22112	2.61999	1.22944	4.11629	3.5204	1.16927	145.085	0	0	0	0	0	0	NA	DEg	up
Ttc3	0	0	34.6472	37.3418	10.3494	14.7054	0.230004	0.282539	31.4214	33.5938	0.935333	34.6472	37.3418	0.927839	144.96	1	0	1	0	0	0	NA	DEa	down
Ier3ip1	0.0250114	0.0364553	4.06735	3.5141	10040.9	14291.5	0.999595	0.999754	3.07345	2.49794	1.2304	3.96562	3.386	1.17118	144.878	0	0	0	0	0	0	NA	DEg	up
Rpl22l1	1.05192e-09	0.00316007	10.6412	9.79096	5.04838	8.96323	0.321767	0.477932	9.32463	8.38487	1.11208	10.6412	9.76001	1.09028	144.63	0	0	0	0	0	0	NA	DEg	up
Hsp90aa1	0	0	44.9771	42.076	13.7275	9.57394	0.233841	0.185362	40.9087	37.5144	1.09048	44.9771	42.076	1.06895	144.287	1	0	1	0	0	0	NA	DEa	up
Kidins220	0.0539505	0.0199415	3.96539	4.45538	81.6167	38.0551	0.953666	0.895193	2.88935	3.43205	0.841873	3.75146	4.36653	0.859139	144.025	0	0	0	0	0	0	NA	DEg	down
Aurkaip1	0.0268681	0.0562254	4.34596	3.83446	132.434	64.2423	0.968227	0.943674	3.3267	2.71396	1.22577	4.22919	3.61887	1.16865	143.695	0	0	0	0	0	0	NA	DEg	up
Cwc15	0.0957284	0.166363	2.9401	2.5864	16678	18727.8	0.999824	0.999862	1.86305	1.41595	1.31576	2.65865	2.15612	1.23307	143.592	0	0	0	0	0	0	NA	DEg	up
Kifap3	8.58215e-09	0	10.9209	9.93635	9.05138	16.2833	0.453197	0.621034	9.61601	8.58854	1.11963	10.9209	9.93635	1.09909	143.318	0	0	0	0	0	0	NA	DEg	up
Gabrg2	0.0887242	0.0484698	3.47144	3.89725	11729.1	20.6673	0.999704	0.841347	2.35037	2.83751	0.828319	3.16344	3.70835	0.853059	142.998	0	0	0	0	0	0	NA	DEg	down
Pafah1b1	0	0	17.0986	16.6376	7.50934	14.5658	0.305159	0.466802	15.2769	14.6335	1.04397	17.0986	16.6376	1.02771	142.883	1	0	1	0	0	0	NA	DEa	up
Rps13	1.39363e-09	0.000246736	13.8022	12.2497	8.66635	6.88972	0.385711	0.359974	12.2112	10.5376	1.15881	13.8022	12.2467	1.12701	142.854	0	0	0	0	0	0	NA	DEg	up
Meg3	0.000308689	0	106.838	127.559	2.55898	2.44443	0.0233917	0.0188029	98.1061	118.205	0.829968	106.805	127.559	0.8373	142.498	0	0	0	0	0	0	NA	DEg	down
Nrxn3	0.10166	0.0714355	5.80422	6.83373	3.65733	2.65749	0.386547	0.279995	4.34473	5.38525	0.806784	5.21416	6.34556	0.821702	142.487	2.63664e-05	0	2.94191e-05	0	0	0	NA	DEg	down
Lrpap1	0.00914507	0.0173829	5.6959	4.8869	8.79145	8.05678	0.606836	0.622449	4.69979	3.83077	1.22685	5.64381	4.80195	1.17532	142.229	0	0	0	0	0	0	NA	DEg	up
Olfm1	9.70924e-10	6.32773e-10	24.8627	21.4111	3.103	3.82564	0.110958	0.15159	22.4428	19.079	1.17631	24.8627	21.4111	1.16121	141.891	0	0	0	0	0	0	NA	DEg	up
Pfkp	0.0195121	0.0081874	5.4145	6.17561	15.0618	12.8229	0.735572	0.674942	4.37404	5.08012	0.861011	5.30885	6.12505	0.866744	141.835	0	0	0	0	0	0	NA	DEg	down
Nwd2	0.480595	0.411778	2.60273	3.16776	13733.6	16166.3	0.999811	0.999804	0.885967	1.3261	0.668102	1.35187	1.86335	0.725506	141.684	0	0	0	0	0	0	NA	DEg	down
Rufy3	0.00380727	4.80292e-09	5.70989	6.37065	250.024	39.2169	0.977673	0.860255	4.73793	5.30738	0.892707	5.68815	6.37065	0.892868	141.553	0	0	0	0	0	0	NA	DEg	down
Rapgef5	0.209423	0.166304	3.5996	4.1966	24.613	13.4139	0.872411	0.761699	2.13789	2.72595	0.784276	2.84576	3.49869	0.81338	141.416	7.17779e-08	0	8.51676e-08	0	0	0	NA	DEg	down
Mgst3	0.0231904	0.0294594	6.46401	6.27779	2.84274	5.99918	0.305449	0.488653	5.3081	5.06739	1.0475	6.31411	6.09285	1.03631	141.282	0	0	0	0	0	0	NA	DEg	up
Ddx5	0	0	11.5993	13.0157	11.4834	11.6624	0.497489	0.47258	10.2166	11.3426	0.900731	11.5993	13.0157	0.891175	140.7	1	0	1	0	0	0	NA	DEa	down
Hmgb1	5.33793e-10	0.000603667	11.0116	9.81498	13.3537	11.0225	0.54806	0.528975	9.66278	8.41408	1.14841	11.0116	9.80906	1.1226	140.694	0	0	0	0	0	0	NA	DEg	up
Rps27a	0.000305499	0.00121985	19.4491	17.3191	7.44714	6.06969	0.276884	0.259512	17.2995	15.0498	1.14948	19.4432	17.298	1.12401	140.113	0	0	0	0	0	0	NA	DEg	up
Smdt1	0.000124941	0.00211457	7.53842	6.79873	24.9489	12.8717	0.767958	0.654369	6.47868	5.62561	1.15164	7.53748	6.78435	1.11101	139.692	0	0	0	0	0	0	NA	DEg	up
Rad51ap2	0.661744	0.513449	1.92165	1.99603	15198.8	16313.5	0.999874	0.999878	0.373286	0.569075	0.655951	0.650009	0.971172	0.669304	138.153	0	0	0	0	0	0	NA	DEg	down
Cops7a	0.263949	0.240461	2.90735	2.3182	15185.5	14095.2	0.999809	0.999836	1.47454	1.08798	1.3553	2.13996	1.76076	1.21536	138.064	0	0	0	0	0	0	NA	DEg	up
Hecw2	0.460886	0.354521	2.09917	2.44131	15166.4	14108.3	0.999862	0.999827	0.676874	1.01535	0.666641	1.13169	1.57581	0.718164	137.975	0	0	0	0	0	0	NA	DEg	down
Ndufa11	0.000208757	0.00212117	9.57837	8.58917	16.1294	11.5495	0.627414	0.573498	8.38907	7.31224	1.14726	9.57637	8.57095	1.11731	137.39	0	0	0	0	0	0	NA	DEg	up
Atad1	0.230257	0.134641	2.37178	2.63739	15952	11278.4	0.999851	0.999766	1.1702	1.51928	0.770236	1.82566	2.28229	0.799925	137.363	0	0	0	0	0	0	NA	DEg	down
Cntn1	0.00543585	0.00164043	5.83975	6.44974	17.6826	8.28224	0.751737	0.562195	4.86981	5.41894	0.898664	5.808	6.43916	0.901981	137.359	0	0	0	0	0	0	NA	DEg	down
Cabp1	0.162679	0.225326	3.30285	2.88862	33.4222	13336.1	0.910065	0.999783	2.00582	1.53538	1.3064	2.76555	2.23774	1.23587	136.68	0	0	0	0	0	0	NA	DEg	up
Cdc42bpa	0.117237	0.0631279	3.25136	3.63973	15860.9	38.0978	0.999795	0.912795	2.0789	2.5541	0.813947	2.87019	3.40996	0.841707	136.671	0	0	0	0	0	0	NA	DEg	down
Osbpl1a	0.0240707	0.0189721	8.14419	9.44576	4.16811	5.35479	0.338532	0.361797	6.83412	8.02171	0.851952	7.94815	9.26657	0.857723	136.443	0	0	0	0	0	0	NA	DEg	down
Tanc2	0.109106	0.0564979	3.33894	3.74153	19188.5	317.219	0.999826	0.988343	2.17453	2.65668	0.818512	2.97464	3.53014	0.842641	136.164	0	0	0	0	0	0	NA	DEg	down
Puf60	0.0980111	0.16939	2.99483	2.65758	10609.3	17013.9	0.999718	0.999844	1.90945	1.47323	1.2961	2.7013	2.20741	1.22374	135.765	0	0	0	0	0	0	NA	DEg	up
Mras	0.0624737	0.0826305	4.00725	3.4906	21.0019	754.656	0.839769	0.995396	2.89818	2.36054	1.22776	3.7569	3.20217	1.17324	134.965	0	0	0	0	0	0	NA	DEg	up
Ubb	0	0	74.9566	69.6297	4.32287	3.07642	0.054527	0.0423131	68.4238	61.5945	1.11087	74.9566	69.6297	1.0765	134.962	1	0	1	0	0	0	NA	DEa	up
Nktr	0.0720192	0.0397476	3.59642	4.15855	10.0158	10.8661	0.735795	0.723218	2.49953	3.11382	0.802723	3.3374	3.99326	0.835759	134.558	0	0	0	0	0	0	NA	DEg	down
Syne1	0.057319	0.0321811	5.56648	6.52059	3.98842	4.42126	0.417421	0.404069	4.30115	5.26395	0.817095	5.24742	6.31075	0.831505	134.303	0	0	0	0	0	0	NA	DEg	down
Add3	0.382237	0.261532	2.28595	2.50907	11967.5	10368.8	0.999809	0.999758	0.896299	1.19356	0.750946	1.41217	1.85286	0.762157	133.85	0	0	0	0	0	0	NA	DEg	down
Abhd8	0.101945	0.0844114	3.69262	3.22179	23.1992	12559.8	0.862686	0.999744	2.50686	2.10595	1.19037	3.31618	2.94983	1.12419	133.762	0	0	0	0	0	0	NA	DEg	up
Srsf5	0.0618418	0.0291396	4.06122	4.59091	23.5589	20.5164	0.852961	0.817149	2.94439	3.49794	0.84175	3.81007	4.45713	0.854825	133.635	0	0	0	0	0	0	NA	DEg	down
Atp2b1	0	0	21.2735	23.8746	7.49079	7.53924	0.26042	0.239998	19.2294	21.5073	0.894086	21.2735	23.8746	0.891054	133.607	1	0	1	0	0	0	NA	DEa	down
Slc25a5	0.0643562	0.062935	4.84134	4.14919	5.71186	9.52979	0.541244	0.696674	3.65489	2.97754	1.22749	4.52978	3.88806	1.16505	133.489	0	0	0	0	0	0	NA	DEg	up
Rpl36a	0.00455438	0.0128864	6.13955	5.44379	10.8741	19.6566	0.639139	0.783119	5.09637	4.31599	1.18081	6.11159	5.37364	1.13733	133.467	0	0	0	0	0	0	NA	DEg	up
Sdhb	0.00979484	0.0291694	5.34865	4.69209	10.9096	12.137	0.671019	0.721191	4.35506	3.57432	1.21843	5.29626	4.55522	1.16268	133.375	0	0	0	0	0	0	NA	DEg	up
Paip2	0.0675706	0.0620144	3.97496	3.4522	30.4962	10945.6	0.884687	0.999685	2.85967	2.36541	1.20895	3.70637	3.23811	1.14461	133.119	0	0	0	0	0	0	NA	DEg	up
Dip2b	0.220767	0.122338	2.6105	2.83803	18390.7	16775.5	0.999858	0.999831	1.36352	1.70461	0.799902	2.03419	2.49083	0.816673	132.694	0	0	0	0	0	0	NA	DEg	down
Ttc9b	0.000931232	0.00353373	10.3972	8.65244	2.86281	2.71435	0.215897	0.238797	9.07082	7.3216	1.23891	10.3876	8.62186	1.20479	132.019	0	0	0	0	0	0	NA	DEg	up
Luc7l2	0.0647737	0.0295351	4.05487	4.60127	11.5292	8.04765	0.739806	0.636232	2.93782	3.58742	0.818922	3.79222	4.46537	0.849252	131.893	0	0	0	0	0	0	NA	DEg	down
Ppp1ca	0.00812801	0.0215926	4.98529	4.44491	277.602	47.4003	0.982358	0.914266	4.02123	3.38151	1.18918	4.94477	4.34893	1.13701	131.848	0	0	0	0	0	0	NA	DEg	up
Cdkn1a	0.599406	0.645494	3.3212	2.72789	7.26429	16042.7	0.68625	0.99983	0.962427	0.639461	1.50506	1.33045	0.967054	1.37578	131.847	0	0	0	0	0	0	NA	DEg	up
Pclo	0.00227134	0	11.0023	11.5751	4.74538	8.16943	0.301339	0.413757	9.62502	10.103	0.952694	10.9773	11.5751	0.948355	131.414	0	0	0	0	0	0	NA	DEg	down
Ndufc1	0.0017625	0.00310104	7.52839	6.74424	18.4647	11.0885	0.710369	0.621807	6.45933	5.5717	1.15931	7.51512	6.72332	1.11777	130.915	0	0	0	0	0	0	NA	DEg	up
Rps14	2.58562e-06	0.000226458	13.421	11.8746	8.03874	7.20493	0.374596	0.377625	11.7825	10.2082	1.15422	13.421	11.872	1.13048	130.613	0	0	0	0	0	0	NA	DEg	up
Top1	0.00854422	0.0118061	5.00917	4.38877	45.6732	28.6683	0.901165	0.867237	4.02499	3.35717	1.19892	4.96637	4.33695	1.14513	130.536	0	0	0	0	0	0	NA	DEg	up
Ndufs6	0.00219344	0.00889291	6.63111	6.04779	34.5504	14.1188	0.838978	0.700109	5.613	4.89292	1.14717	6.61657	5.99401	1.10386	130.375	0	0	0	0	0	0	NA	DEg	up
Hsp90ab1	0	0	63.6818	59.556	9.82797	7.16699	0.133696	0.107414	58.1471	53.155	1.09392	63.6818	59.556	1.06928	130.119	1	0	1	0	0	0	NA	DEa	up
Rpl34	1.5361e-09	0.000766824	12.6019	11.1853	7.15684	8.8097	0.362211	0.440595	11.0915	9.6155	1.1535	12.6019	11.1767	1.12752	129.75	0	0	0	0	0	0	NA	DEg	up
Mrpl51	0.0606157	0.110446	3.19258	2.81734	10220.3	18507.7	0.999688	0.999848	2.17077	1.70086	1.27628	2.99906	2.50618	1.19667	129.655	0	0	0	0	0	0	NA	DEg	up
Eef1a2	0.000349172	0.00350236	11.5195	10.6573	14.2846	8.52618	0.553578	0.444454	10.1524	9.10708	1.11478	11.5155	10.62	1.08432	129.633	0	0	0	0	0	0	NA	DEg	up
Aplp1	0	0	13.7088	14.9951	13.8991	9.78578	0.503446	0.394892	12.2283	13.2733	0.921267	13.7088	14.9951	0.914217	129.606	1	0	1	0	0	0	NA	DEa	down
Gnl3l	0.029358	0.00997117	4.50266	4.99439	39.3725	13.1389	0.897376	0.724574	3.47548	3.95358	0.879074	4.37047	4.94459	0.883889	129.535	0	0	0	0	0	0	NA	DEg	down
Jph4	0.0269861	0.0204431	5.05256	4.64685	7.97994	28.3352	0.612311	0.85911	3.9891	3.62374	1.10083	4.91621	4.55185	1.08005	129.307	0	0	0	0	0	0	NA	DEg	up
Gabrb1	0.0269716	0.011477	4.81906	5.49928	11.9337	10.2457	0.712342	0.650728	3.79654	4.47173	0.849009	4.68909	5.43617	0.862572	129.173	0	0	0	0	0	0	NA	DEg	down
Ccdc28b	0.506776	0.654871	1.99967	1.96781	12328.8	16980.5	0.999838	0.999884	0.573361	0.384875	1.48973	0.986286	0.679146	1.45224	129.068	0	0	0	0	0	0	NA	DEg	up
Hnrnpdl	0.042944	0.0128776	3.97789	4.4288	95.4172	51.9556	0.959979	0.921453	2.91471	3.41258	0.854107	3.80706	4.37177	0.870829	128.82	0	0	0	0	0	0	NA	DEg	down
Pcsk2os1	0.447229	0.341693	2.18971	2.50691	11311.8	16529.4	0.999806	0.999848	0.741123	1.07638	0.688536	1.21041	1.65032	0.733439	128.755	0	0	0	0	0	0	NA	DEg	down
Eef1a1	0.000166246	0.00102168	21.9217	19.7952	8.32864	6.67294	0.275324	0.252112	19.6216	17.2827	1.13534	21.9181	19.775	1.10837	128.648	0	0	0	0	0	0	NA	DEg	up
Reep1	0.112145	0.0638666	3.15231	3.54902	18116.8	70.2048	0.999826	0.95188	2.0109	2.45189	0.820141	2.7988	3.32235	0.842415	128.414	0	0	0	0	0	0	NA	DEg	down
Atp5d	7.57867e-05	0.000259044	11.8004	10.7265	11.4569	7.61381	0.492614	0.415141	10.415	9.21827	1.12982	11.7995	10.7237	1.10032	128.35	0	0	0	0	0	0	NA	DEg	up
Tpi1	0	1.10612e-09	14.7838	13.2411	8.97322	7.16925	0.377709	0.351256	13.1544	11.48	1.14586	14.7838	13.2411	1.11651	128.34	0	0	0	0	0	0	NA	DEg	up
Atp8a1	0.0620341	0.026872	4.6509	5.15731	12.0458	6.76671	0.721447	0.567486	3.49991	4.07525	0.858819	4.36239	5.01872	0.869224	128.284	0	0	0	0	0	0	NA	DEg	down
1110004F10Rik	0.00692253	0.0015122	5.18146	5.6825	900.633	22.1276	0.99428	0.795668	4.20045	4.62149	0.908895	5.14559	5.6739	0.906888	128.146	0	0	0	0	0	0	NA	DEg	down
Kcnj3	0.359304	0.244634	2.33724	2.56247	10874.4	17878.6	0.999785	0.999857	0.944017	1.27256	0.741826	1.49746	1.9356	0.773641	127.676	0	0	0	0	0	0	NA	DEg	down
Ildr2	0.244897	0.161183	3.11986	3.41891	48.5817	10.6589	0.939656	0.757141	1.68589	2.12729	0.792505	2.35581	2.86784	0.82146	127.47	0	1.11022e-16	0	2.51049e-16	0	0	NA	DEg	down
Tpt1	0	0.000255101	19.8664	17.7009	7.66544	7.39064	0.278421	0.294547	17.7477	15.4249	1.15059	19.8664	17.6964	1.12263	127.358	0	0	0	0	0	0	NA	DEg	up
Nyap2	0.457916	0.354869	2.46819	2.81578	15623.6	10078.6	0.999842	0.999721	0.857036	1.231	0.696211	1.33797	1.81655	0.736544	127.32	0	0	0	0	0	0	NA	DEg	down
2023-09-11	0.0409315	0.0155691	4.36562	4.88854	35.5534	26.996	0.890638	0.84668	3.29833	3.86672	0.853005	4.18692	4.81243	0.870023	127.172	0	0	0	0	0	0	NA	DEg	down
Itpka	0.0465546	0.0717398	6.76999	5.76434	4.22639	4.27942	0.384344	0.426077	5.47454	4.38413	1.24872	6.45482	5.3508	1.20633	127.156	0	0	0	0	0	0	NA	DEg	up
Rnasek	0.000294589	0	12.9332	11.7042	15.5985	12.3682	0.546709	0.51379	11.4714	10.1647	1.12854	12.9294	11.7042	1.10467	127.113	0	0	0	0	0	0	NA	DEg	up
Pmm1	0.00487012	0.00664977	6.33972	5.58337	18.1174	18.3933	0.740782	0.767134	5.32031	4.48371	1.18659	6.30885	5.54624	1.1375	126.54	0	0	0	0	0	0	NA	DEg	up
Dlgap2	0.293023	0.172928	2.55206	2.67574	15392.8	10423.5	0.999834	0.999743	1.17471	1.46986	0.7992	1.80425	2.21303	0.815283	126.476	0	0	0	0	0	0	NA	DEg	down
Ppp1r11	0.00867686	0.0186875	5.4749	4.90179	25.8146	12.4207	0.825024	0.717028	4.48206	3.80906	1.17668	5.42739	4.81018	1.12831	126.412	0	0	0	0	0	0	NA	DEg	up
Ndrg2	0.676853	0.72964	2.17951	2.1035	1.77388	96.6833	0.448699	0.978707	0.450686	0.333957	1.34953	0.704302	0.568701	1.23844	125.921	5.43479e-06	0	6.15516e-06	0	0	0	NA	DEg	up
Rspo3	0.498923	0.439245	2.69455	3.22545	19055.1	30.5799	0.999859	0.904588	0.902499	1.29277	0.69811	1.35018	1.80869	0.746497	125.143	0	0	0	0	0	0	NA	DEg	down
Pfdn5	5.36345e-10	0.000848148	10.1828	9.07284	10.9314	9.31317	0.517727	0.506536	8.90588	7.73044	1.15205	10.1828	9.06514	1.12329	124.982	0	0	0	0	0	0	NA	DEg	up
AY036118	1.07312e-08	1.83847e-09	8.6021	10.2306	1.30152	0.969949	0.131418	0.0865981	7.15987	8.17334	0.876003	8.6021	10.2306	0.840819	124.905	0	0	0	0	0	0	NA	DEg	down
Tox	0.320171	0.226581	2.94302	3.27911	16165.5	12628.4	0.999818	0.99974	1.38174	1.81243	0.762369	2.00075	2.53613	0.7889	124.822	0	0	0	0	0	0	NA	DEg	down
Nme1	0	9.09637e-10	17.2159	15.3706	6.97468	5.65426	0.288323	0.268931	15.3998	13.4073	1.14861	17.2159	15.3706	1.12005	124.538	0	0	0	0	0	0	NA	DEg	up
Rpl21	2.26579e-05	0.000954504	15.3223	13.7496	8.36804	6.7933	0.353225	0.330689	13.5726	11.9173	1.1389	15.322	13.7364	1.11543	124.491	0	0	0	0	0	0	NA	DEg	up
Tuba4a	0.00615675	0.0135418	6.46191	5.68272	9.50331	12.1886	0.595251	0.682019	5.43941	4.56908	1.19048	6.42213	5.60577	1.14563	123.822	0	0	0	0	0	0	NA	DEg	up
Maco1	0.165228	0.0917401	2.6675	2.958	18780.6	14667.6	0.999858	0.999798	1.50817	1.87271	0.805343	2.22675	2.68663	0.828826	123.29	0	0	0	0	0	0	NA	DEg	down
Herc2	0.0761408	0.0308215	3.89694	4.29061	43.577	46.8241	0.917914	0.916059	2.75803	3.26469	0.844805	3.60023	4.15837	0.865779	123.274	0	0	0	0	0	0	NA	DEg	down
Cdk2ap2	0.456102	0.588337	2.17121	2.00173	12574.2	10801.4	0.999827	0.999815	0.71764	0.471733	1.52128	1.18091	0.824036	1.43308	123.031	0	2.22045e-15	0	4.78789e-15	0	0	NA	DEg	up
Cdk14	0.0270466	0.013233	5.59641	6.26789	11.0307	17.0725	0.663415	0.731458	4.50009	5.18158	0.868479	5.44505	6.18495	0.880371	122.99	0	0	0	0	0	0	NA	DEg	down
Rpl7a	0.0238716	0.0379112	5.12728	4.5098	9.52367	16.4607	0.650038	0.784946	4.04678	3.34744	1.20892	5.00488	4.33882	1.15351	122.944	0	0	0	0	0	0	NA	DEg	up
Pgk1	0.00394711	0.0092391	6.55358	5.81222	16.7667	13.2841	0.718975	0.695637	5.51869	4.68514	1.17791	6.52771	5.75852	1.13357	122.792	0	0	0	0	0	0	NA	DEg	up
Naa20	0.250127	0.17572	3.00583	2.5004	13641.7	14706.2	0.99978	0.99983	1.58783	1.33021	1.19366	2.25399	2.06103	1.09363	122.519	0	0	0	0	0	0	NA	DEg	up
Polr2f	0.033111	0.0746925	3.6353	3.26402	10757.4	10740.8	0.999662	0.999696	2.63761	2.15837	1.22204	3.51494	3.02022	1.1638	122.36	0	0	0	0	0	0	NA	DEg	up
Ldhb	7.25061e-10	1.13424e-09	12.6957	11.0696	5.39687	4.96653	0.298293	0.309708	11.2378	9.49794	1.18319	12.6957	11.0696	1.14689	122.103	0	0	0	0	0	0	NA	DEg	up
Wls	0.662303	0.580013	2.55569	3.09507	13352.4	19145.4	0.999809	0.999838	0.566222	0.91389	0.619574	0.863047	1.29989	0.66394	121.685	0	0	0	0	0	0	NA	DEg	down
Manf	0.114164	0.16033	2.99344	2.58699	11137.9	12551.1	0.999731	0.999794	1.8715	1.4298	1.30892	2.6517	2.17222	1.22073	121.678	0	0	0	0	0	0	NA	DEg	up
C1qb	0.960918	0.898879	2.00928	3.07671	0.692638	1.02746	0.256351	0.250345	0.0516626	0.197304	0.261842	0.0785271	0.311119	0.252402	121.472	0.000136169	0.0723524	0.000149144	0.0749609	0	0	NA	DEs	down
Taldo1	0.063945	0.103217	3.5965	3.20334	17741.3	33.6767	0.999797	0.913142	2.51813	2.02808	1.24163	3.36652	2.87271	1.1719	121.19	0	0	0	0	0	0	NA	DEg	up
Gm10062	0.961239	0.892144	1.65757	1.83281	12451.9	10162.1	0.999867	0.99982	0.0353184	0.107825	0.327554	0.0642495	0.197679	0.32502	121.187	0	0.00598388	0	0.00664053	0	0	NA	DEg	down
Nectin3	0.781668	0.749801	2.39292	3.01519	15576.5	6.19461	0.999846	0.672611	0.327447	0.540996	0.605267	0.52245	0.754399	0.692538	120.953	3.33067e-16	0	4.96524e-16	0	0	0	NA	DEg	down
Rps7	5.49299e-05	0.000378561	17.2053	15.3532	7.46924	6.53833	0.30271	0.298669	15.2867	13.3227	1.14741	17.2044	15.3474	1.12099	120.937	0	0	0	0	0	0	NA	DEg	up
Chml	0.711566	0.596574	1.87125	2.12612	12020.5	15365.8	0.999844	0.999862	0.299079	0.505803	0.591296	0.539733	0.857731	0.629257	120.876	0	7.77156e-16	0	1.70381e-15	0	0	NA	DEg	down
Opa1	0.106048	0.0522839	3.21277	3.55503	12840.8	10582.9	0.99975	0.999664	2.07627	2.49083	0.833568	2.87206	3.36915	0.85246	120.699	0	0	0	0	0	0	NA	DEg	down
Cul3	0.070827	0.0326778	3.63123	4.0345	17763.8	17776	0.999796	0.999773	2.53184	2.9708	0.852244	3.37404	3.90266	0.864548	120.551	0	0	0	0	0	0	NA	DEg	down
Tm9sf3	0.0563106	0.0269392	3.82879	4.30119	32.9279	18.7878	0.895834	0.813713	2.75277	3.25983	0.844453	3.61319	4.18532	0.8633	120.464	0	0	0	0	0	0	NA	DEg	down
Kpna3	0.108027	0.0525743	3.01455	3.34113	11328	19597	0.999734	0.99983	1.90193	2.28604	0.83198	2.6889	3.16548	0.849443	120.346	0	0	0	0	0	0	NA	DEg	down
Gm26802	0.949755	0.87349	1.77228	1.87329	12999.9	13262.8	0.999864	0.999859	0.0495961	0.135904	0.364934	0.0890475	0.23699	0.375744	120.161	0	7.11153e-06	0	9.90309e-06	0	0	NA	DEg	down
Dip2c	0.161621	0.0837161	3.00223	3.2553	11266.7	17294.5	0.999734	0.999812	1.77682	2.14564	0.828107	2.517	2.98278	0.843845	120.022	0	0	0	0	0	0	NA	DEg	down
Tmem30a	0.00149405	1.29159e-09	6.92148	7.63085	19.8029	11.3292	0.741005	0.59753	5.90363	6.50842	0.907075	6.91114	7.63085	0.905684	119.605	0	0	0	0	0	0	NA	DEg	down
Sh3bgrl3	0.000488733	1.18237e-09	8.86437	7.72332	5.94682	4.99996	0.401508	0.392977	7.69641	6.48371	1.18704	8.86004	7.72332	1.14718	119.363	0	0	0	0	0	0	NA	DEg	up
B830012L14Rik	0.588731	0.477101	2.08114	2.36922	12651.9	15515.3	0.999836	0.999847	0.513244	0.792587	0.647556	0.855908	1.23886	0.690883	119.23	0	1.11022e-16	0	2.51049e-16	0	0	NA	DEg	down
Gls	0.002389	0.000307368	7.39942	8.25563	13.7243	17.06	0.64971	0.673892	6.33553	7.09098	0.893463	7.38174	8.25309	0.894421	119.001	0	0	0	0	0	0	NA	DEg	down
Rabgap1l	0.0617301	0.0300281	3.65308	4.08021	13576.1	16614.8	0.999731	0.999754	2.57543	3.05878	0.841979	3.42758	3.95769	0.866054	118.838	0	0	0	0	0	0	NA	DEg	down
Gap43	1.18797e-09	0.000901227	16.2222	14.143	3.76184	4.45274	0.188242	0.239449	14.4937	12.3452	1.17404	16.2222	14.1303	1.14805	118.701	0	0	0	0	0	0	NA	DEg	up
U2surp	0.0692277	0.0380111	3.53477	3.97047	15424.6	10609.5	0.999771	0.999626	2.43998	2.93036	0.832654	3.29006	3.81954	0.861376	118.67	0	0	0	0	0	0	NA	DEg	down
Celf1	0.0787994	0.0367151	3.75137	4.12914	127.891	22.6843	0.971503	0.846005	2.62127	3.08499	0.849685	3.45576	3.97754	0.868819	118.526	0	0	0	0	0	0	NA	DEg	down
Rpl41	0	0	24.9038	22.6174	9.83298	10.7455	0.283071	0.322079	22.3141	19.9753	1.11709	24.9038	22.6174	1.10109	118.196	1	0	1	0	0	0	NA	DEa	up
Birc6	0.111455	0.0569631	3.32154	3.66477	12027	69.1642	0.999724	0.94968	2.15856	2.58592	0.834734	2.95134	3.45601	0.853974	118.008	0	0	0	0	0	0	NA	DEg	down
Pdcd5	0.00509935	0.00725298	5.14534	4.59265	10134.1	61.3628	0.999493	0.930367	4.1888	3.57319	1.17229	5.11911	4.55934	1.12277	116.996	0	0	0	0	0	0	NA	DEg	up
Hsbp1	0.00230062	0.00289864	7.61041	6.73611	10.3198	12.4125	0.575554	0.64822	6.51418	5.58779	1.16579	7.5929	6.71659	1.13047	116.956	0	0	0	0	0	0	NA	DEg	up
Scg5	0.00184974	2.12989e-09	8.06282	7.45489	6.63232	12.2977	0.451327	0.622587	6.96205	6.33246	1.09942	8.04791	7.45489	1.07955	116.764	0	0	0	0	0	0	NA	DEg	up
Rapgef6	0.385643	0.263214	2.35856	2.50361	16447.4	13183.2	0.999857	0.99981	0.914522	1.20704	0.757658	1.44899	1.84463	0.785522	116.749	0	0	0	0	0	0	NA	DEg	down
Atp5g2	0.0129411	0.00636096	6.27279	6.09794	6.85465	17.8074	0.522162	0.744913	5.18298	4.96518	1.04387	6.19162	6.05915	1.02186	116.668	0	0	0	0	0	0	NA	DEg	up
Tubb4a	0.0601792	0.0812433	4.33329	3.79381	13.2711	26.1702	0.753851	0.873388	3.21905	2.60352	1.23642	4.07252	3.48559	1.16839	116.62	0	0	0	0	0	0	NA	DEg	up
2023-09-07	0	0	17.7573	19.9064	6.70531	6.92523	0.274105	0.258099	15.8625	17.5676	0.902941	17.7573	19.9064	0.892039	116.546	1	0	1	0	0	0	NA	DEa	down
C1qc	0.981256	0.926876	2.24506	2.65213	2.6009	2.08203	0.536716	0.439789	0.0272403	0.119431	0.228084	0.0420815	0.193935	0.216988	116.439	4.43315e-08	0.300368	5.30107e-08	0.304832	0	0	NA	DEs	down
Snw1	0.0809897	0.133198	3.25416	2.89345	18966.8	14253.4	0.999828	0.999797	2.16927	1.7237	1.25849	2.99061	2.50805	1.1924	116.338	0	0	0	0	0	0	NA	DEg	up
Rpl36al	0.00541182	0.00346642	6.9155	6.12081	15.696	14.9492	0.69416	0.709501	5.83806	4.99738	1.16822	6.87808	6.09959	1.12763	116.333	0	0	0	0	0	0	NA	DEg	up
Ndufb8	0.000617529	0.000777978	10.1678	9.29214	13.5142	8.57826	0.570651	0.480026	8.9087	7.92175	1.12459	10.1616	9.28491	1.09442	116.089	0	0	0	0	0	0	NA	DEg	up
Gadd45g	0.240141	0.203488	3.87616	3.42517	1.2442	2.07463	0.242991	0.377219	2.30941	2.05017	1.12645	2.94533	2.72819	1.07959	115.81	5.38458e-13	0	7.34336e-13	0	0	0	NA	DEg	up
Marcks	0.0108129	0.00248944	6.44048	7.37666	5.78391	5.71513	0.473145	0.436543	5.35788	6.20966	0.86283	6.37084	7.35829	0.865805	115.769	0	0	0	0	0	0	NA	DEg	down
Sun1	0.489312	0.377685	2.0777	2.32703	12787.1	18556.6	0.999838	0.999875	0.636107	0.91988	0.691511	1.06106	1.44815	0.732699	115.35	0	2.28706e-14	0	4.7532e-14	0	0	NA	DEg	down
Mycbp2	0.000703794	0	10.4065	11.4223	7.30065	10.6312	0.412299	0.482064	9.15085	10.0943	0.906533	10.3992	11.4223	0.910429	115.13	0	0	0	0	0	0	NA	DEg	down
Lsamp	0.0591145	0.0814032	6.49637	7.24902	7.39106	5.02788	0.532212	0.40954	5.16081	5.62823	0.916951	6.11234	6.65893	0.917917	114.893	0	0	0	0	0	0	NA	DEg	down
Rpl7	0.000201722	0.00533482	7.58785	6.94232	11.3593	7.15476	0.599526	0.507535	6.49483	5.69262	1.14092	7.58632	6.90528	1.09863	114.609	0	0	0	0	0	0	NA	DEg	up
Lars2	1.39413e-09	7.21386e-10	10.1826	10.7877	2.36413	1.62179	0.188426	0.130689	8.81852	8.9723	0.982862	10.1826	10.7877	0.943907	114.593	0	0	0	0	0	0	NA	DEg	down
Xkr4	0.418766	0.292267	2.34041	2.46091	16560.1	12126	0.999859	0.999797	0.854405	1.11943	0.76325	1.36032	1.74167	0.781045	114.593	0	0	0	0	0	0	NA	DEg	down
Akr1a1	0.00682474	0.0228441	5.10586	4.60693	38.7307	21.7547	0.883525	0.825241	4.13545	3.52602	1.17284	5.07101	4.50168	1.12647	114.521	0	0	0	0	0	0	NA	DEg	up
Itm2c	2.79356e-09	7.82602e-10	9.4009	10.2093	3.10285	4.73614	0.248154	0.316896	8.21961	8.93373	0.920065	9.4009	10.2093	0.920819	114.447	0	0	0	0	0	0	NA	DEg	down
Dock3	0.103376	0.0452894	3.33645	3.62388	14293	10725.6	0.999767	0.999662	2.19049	2.58405	0.847698	2.99155	3.45975	0.86467	114.221	0	0	0	0	0	0	NA	DEg	down
Psma5	0.0519541	0.0487912	4.14311	3.63525	21.3331	121.773	0.837374	0.971013	3.06763	2.5541	1.20106	3.92786	3.45788	1.13592	114.183	0	0	0	0	0	0	NA	DEg	up
1110008P14Rik	8.01361e-10	1.49878e-09	9.15348	7.75777	3.27192	3.42274	0.263325	0.306135	7.94289	6.55036	1.21259	9.15348	7.75777	1.17991	114.14	0	0	0	0	0	0	NA	DEg	up
Plp1	0.832473	0.75776	1.95684	2.31985	1.62695	4.44827	0.453975	0.657238	0.203269	0.341445	0.595319	0.327823	0.561962	0.583354	113.98	2.01737e-07	5.20638e-05	2.36872e-07	6.75553e-05	0	0	NA	DEg	down
Atp5l	0	0.00113599	14.7949	13.6557	11.3577	7.88397	0.434287	0.36602	13.1328	11.8214	1.11093	14.7949	13.6402	1.08465	113.83	0	0	0	0	0	0	NA	DEg	up
Psmc5	0.00342135	0.0066307	6.38216	5.76153	25.5845	13.1738	0.80035	0.695726	5.36239	4.64358	1.1548	6.36032	5.72332	1.1113	113.802	0	0	0	0	0	0	NA	DEg	up
Pin1	0.0114125	0.0194465	5.09459	4.53102	37.6877	77.1895	0.880918	0.944555	4.10257	3.48821	1.17613	5.03645	4.44291	1.13359	113.783	0	0	0	0	0	0	NA	DEg	up
Junb	0.0670028	0.0787328	5.59325	5.23793	0.942722	1.583	0.144236	0.23208	4.32482	3.89218	1.11116	5.21849	4.82553	1.08143	113.654	0.0021682	0	0.00230067	0	0	0	NA	DEg	up
Btf3	0.0123193	0.0172229	6.07559	5.45829	7.17783	13.3681	0.541583	0.710072	4.99192	4.30625	1.15923	6.00075	5.36428	1.11865	113.374	0	0	0	0	0	0	NA	DEg	up
Ndufs8	0.0207189	0.0461498	4.5955	4.11738	29.6475	44.0783	0.865798	0.914569	3.59835	3.00711	1.19661	4.50028	3.92737	1.14588	113.361	0	0	0	0	0	0	NA	DEg	up
Atp5mpl	0.0080866	0.00789719	5.79778	5.14848	12.9052	22.0804	0.690008	0.810918	4.77794	4.09098	1.16792	5.75089	5.10782	1.1259	113.302	0	0	0	0	0	0	NA	DEg	up
Ubl5	0.000164444	7.09171e-05	10.3998	9.38142	11.696	15.0987	0.529332	0.616774	9.1409	8.06739	1.13307	10.3981	9.38076	1.10845	113.242	0	0	0	0	0	0	NA	DEg	up
Tubb3	0.0145201	0.0287987	5.71972	5.06731	9.31131	6.89733	0.619472	0.576476	4.68082	3.90865	1.19755	5.63667	4.92138	1.14534	113.146	0	0	0	0	0	0	NA	DEg	up
Rpl27a	0	0.000604122	17.05	15.3451	8.667	8.68948	0.337015	0.361541	15.158	13.3212	1.13788	17.05	15.3358	1.11177	112.808	0	0	0	0	0	0	NA	DEg	up
Ntrk2	0.0287871	0.00960614	5.48052	6.16631	7.12197	5.29393	0.565124	0.461939	4.37159	5.04792	0.866019	5.32275	6.10708	0.871571	112.763	0	0	0	0	0	0	NA	DEg	down
Id2	0.213692	0.158925	3.35777	3.8651	8.62663	6.18959	0.719822	0.615592	1.95491	2.47323	0.790429	2.64024	3.25084	0.812171	112.748	0	0	0	0	0	0	NA	DEg	down
Dstn	0.001772	1.79395e-09	7.07152	7.49495	24.7541	9.85531	0.777804	0.568021	6.02179	6.28454	0.958192	7.05899	7.49495	0.941833	112.653	0	0	0	0	0	0	NA	DEg	down
Rplp2	8.67219e-06	0.00144385	12.4675	11.2859	12.3908	10.9408	0.498456	0.492238	11.007	9.71883	1.13254	12.4674	11.2696	1.10629	112.628	0	0	0	0	0	0	NA	DEg	up
Zfp445	0.215663	0.142055	2.60022	2.90412	19613.2	16833.3	0.999867	0.999828	1.35713	1.73156	0.783761	2.03945	2.49158	0.818539	111.983	0	0	0	0	0	0	NA	DEg	down
Kcnq1ot1	0.0873422	0.0319045	4.77885	5.33842	3.27461	3.30605	0.406609	0.382447	3.51249	4.27031	0.822538	4.36145	5.1681	0.843917	111.904	0	0	0	0	0	0	NA	DEg	down
Il1rapl1	0.496966	0.405616	2.4219	2.78912	17891.9	13612.2	0.999865	0.999795	0.782454	1.15687	0.676354	1.2183	1.65781	0.734886	111.759	0	0	0	0	0	0	NA	DEg	down
Gadd45gip1	0.0689192	0.132848	3.20935	2.93416	10965.3	14232.2	0.999707	0.999794	2.16231	1.74803	1.237	2.98816	2.54437	1.17442	111.612	0	0	0	0	0	0	NA	DEg	up
Cadm3	0.0673302	0.0369504	3.91995	4.23122	69.3963	11.4271	0.946534	0.729778	2.8204	3.17746	0.887627	3.65602	4.07488	0.89721	111.262	0	0	0	0	0	0	NA	DEg	down
Rbm5	0.127739	0.0731936	3.18563	3.52737	46.6779	120.938	0.936113	0.97166	2.0047	2.42531	0.826574	2.7787	3.26919	0.849965	111.188	0	0	0	0	0	0	NA	DEg	down
Cops9	0.0120391	0.0328401	4.75935	4.28253	42.0375	44.5569	0.898298	0.912314	3.77682	3.19319	1.18277	4.70205	4.14189	1.13524	110.993	0	0	0	0	0	0	NA	DEg	up
Swi5	0.00101506	0.00337427	7.53179	6.88997	37.0619	17.4895	0.831102	0.717386	6.47605	5.71659	1.13285	7.52414	6.86672	1.09574	110.992	0	0	0	0	0	0	NA	DEg	up
Ndufc2	0.00150584	0.000219427	9.029	8.74658	6.41015	12.7674	0.415188	0.593446	7.85046	7.49794	1.04702	9.0154	8.74466	1.03096	110.957	0	0	0	0	0	0	NA	DEg	up
Usp34	0.0395555	0.0154891	4.41902	4.9083	28.0176	27.8087	0.863764	0.849977	3.34717	3.88806	0.860886	4.24422	4.83227	0.878308	110.748	0	0	0	0	0	0	NA	DEg	down
Ndufv2	0.007183	0.0162671	6.00102	5.2901	9.84292	10.0244	0.621242	0.654569	4.97614	4.16061	1.19601	5.95792	5.20404	1.14486	110.664	0	0	0	0	0	0	NA	DEg	up
Tmem132a	0.0159642	0.00330449	5.51449	5.99548	9.14016	5.0474	0.623704	0.457073	4.50911	4.96893	0.907462	5.42645	5.97566	0.908092	110.558	0	0	0	0	0	0	NA	DEg	down
Hist1h2bc	0.721269	0.824183	2.40617	2.20823	24.1563	13472.1	0.909415	0.999836	0.429645	0.236241	1.81867	0.670674	0.388244	1.72746	110.396	0	0.000262615	0	0.000322031	0	0	NA	DEg	up
Celf2	1.1273e-09	6.67648e-10	9.64287	10.7915	8.94976	7.77699	0.481361	0.418828	8.45369	9.48484	0.891285	9.64287	10.7915	0.893565	110.362	0	0	0	0	0	0	NA	DEg	down
Zcchc7	0.234021	0.169174	2.80234	3.1661	28.6803	12.7804	0.910988	0.801454	1.48074	1.92924	0.767527	2.14653	2.63048	0.816025	110.192	0	0	0	0	0	0	NA	DEg	down
Tnik	0.0761936	0.03155	3.87439	4.22232	38.8317	59.8863	0.909278	0.934138	2.7415	3.1711	0.864527	3.57918	4.08911	0.875298	110.162	0	0	0	0	0	0	NA	DEg	down
Snap25	0	0	27.7887	25.7027	4.50349	6.26272	0.139461	0.195921	25.171	22.9292	1.09777	27.7887	25.7027	1.08116	110.146	1	0	1	0	0	0	NA	DEa	up
Casd1	0.242354	0.146615	2.57231	2.76609	10028.9	13210.3	0.999744	0.999791	1.28743	1.61063	0.799333	1.9489	2.36054	0.825617	110.111	0	0	0	0	0	0	NA	DEg	down
Cct7	0.00606148	0.0104047	5.27394	4.7257	27.085	13.37	0.837018	0.73885	4.29626	3.66043	1.17371	5.24197	4.67653	1.12091	109.928	0	0	0	0	0	0	NA	DEg	up
Rilpl1	0.381611	0.428444	3.13152	2.68042	12.2039	12761.2	0.795798	0.99979	1.37855	1.00973	1.36526	1.9365	1.53201	1.26403	109.861	0	0	0	0	0	0	NA	DEg	up
Ndufs7	0.00147403	0.00227578	7.68633	6.93942	22.4622	14.937	0.745052	0.68279	6.63104	5.78847	1.14556	7.675	6.92362	1.10852	109.857	0	0	0	0	0	0	NA	DEg	up
Ndufb2	0.00107795	0.00341201	7.49954	6.70615	13.8535	11.2052	0.648784	0.625593	6.41837	5.53238	1.16015	7.49145	6.68326	1.12093	109.815	0	0	0	0	0	0	NA	DEg	up
Kcnh7	0.19589	0.132924	3.43856	3.83513	24.5963	13.6057	0.877347	0.780107	2.04189	2.53575	0.805241	2.76498	3.32535	0.831487	109.756	0	2.02061e-14	0	4.21368e-14	0	0	NA	DEg	down
Acta2	0.996699	0.960394	1.59362	1.87166	13767.8	1.89322	0.999884	0.502863	0.00281796	0.0464246	0.0606998	0.00526019	0.0741295	0.0709595	109.655	3.7562e-07	0.0418699	4.37757e-07	0.0440188	0	0	NA	DEg	down
Serf2	0.00183145	0.000226265	7.29215	6.49679	14.6916	11.5653	0.668294	0.640309	6.22262	5.35867	1.16123	7.27879	6.49532	1.12062	109.641	0	0	0	0	0	0	NA	DEg	up
Ndufa13	0	0.00112081	12.3008	11.1911	14.0369	11.8676	0.532958	0.514668	10.883	9.68027	1.12424	12.3008	11.1786	1.10039	109.592	0	0	0	0	0	0	NA	DEg	up
Psma7	0.000489754	0.00511757	7.37389	6.88322	24.6772	11.2752	0.769934	0.620936	6.31599	5.68439	1.11111	7.37028	6.848	1.07627	109.559	0	0	0	0	0	0	NA	DEg	up
Grina	0.00510432	2.70338e-09	5.57306	5.81468	58.4508	12.031	0.912953	0.674168	4.59553	4.78772	0.959857	5.54462	5.81468	0.953556	109.416	0	0	0	0	0	0	NA	DEg	down
Fkbp2	0.00272533	0.00472245	6.54046	5.89531	26.111	15.0358	0.799689	0.718347	5.52658	4.77799	1.15668	6.52264	5.86747	1.11166	109.301	0	0	0	0	0	0	NA	DEg	up
Hook1	0.247117	0.154128	2.62402	2.83758	10138	10563.9	0.999741	0.999731	1.31223	1.6492	0.795679	1.97558	2.40022	0.82308	109.296	0	0	0	0	0	0	NA	DEg	down
B230334C09Rik	0.174402	0.0995264	2.89237	3.14906	12228.1	14192.4	0.999764	0.999778	1.65565	2.02396	0.818022	2.38794	2.83564	0.842116	109.148	0	0	0	0	0	0	NA	DEg	down
Odf2	0.429292	0.314441	2.16993	2.35866	10880.5	11379.9	0.999801	0.999793	0.754837	1.02845	0.733954	1.2384	1.617	0.765864	109.047	0	0	0	0	0	0	NA	DEg	down
Rpl9	3.18974e-10	0.00207461	17.7774	16.6602	3.54644	5.26465	0.166314	0.240123	15.8005	14.4395	1.09425	17.7774	16.6256	1.06928	109.015	0	0	0	0	0	0	NA	DEg	up
Myt1l	0.00192233	0.00163764	9.27408	8.92701	5.96174	11.4536	0.391298	0.561984	8.06181	7.69637	1.04748	9.25625	8.91239	1.03858	108.858	0	0	0	0	0	0	NA	DEg	up
Sgcz	0.604656	0.49776	2.1089	2.38542	10352.7	18808.3	0.999796	0.999873	0.500282	0.770872	0.648981	0.83374	1.19805	0.695913	108.614	0	5.35127e-14	0	1.09816e-13	0	0	NA	DEg	down
Hagh	0.0334978	0.052801	4.27334	3.8036	17818.7	710.728	0.99976	0.994677	3.24084	2.69787	1.20126	4.13019	3.60277	1.14639	108.478	0	0	0	0	0	0	NA	DEg	up
Ephb6	0.298613	0.215512	2.54668	2.84867	15137.7	17876.3	0.999832	0.999841	1.17058	1.52602	0.767081	1.78621	2.23474	0.799291	108.107	0	0	0	0	0	0	NA	DEg	down
Grm3	0.585372	0.480322	2.15399	2.43937	13998.7	19554.4	0.999846	0.999875	0.541236	0.810183	0.668041	0.893105	1.26769	0.704514	108.059	0	1.03362e-13	0	2.09583e-13	0	0	NA	DEg	down
Cox6b1	0	0.000531782	14.885	13.4575	8.38524	6.82247	0.360341	0.336413	13.2237	11.6166	1.13835	14.885	13.4504	1.10666	108.026	0	0	0	0	0	0	NA	DEg	up
Slc25a3	5.41167e-10	0	12.2487	11.2639	6.5114	9.82664	0.347087	0.465925	10.8311	9.77087	1.10851	12.2487	11.2639	1.08743	107.993	0	0	0	0	0	0	NA	DEg	up
Lrp1b	0.166534	0.133674	4.32634	5.0606	5.19786	4.61542	0.545753	0.476996	2.85591	3.54811	0.80491	3.60586	4.38413	0.822481	107.942	0.000113637	0	0.000124739	0	0	0	NA	DEg	down
Eif2s3x	0.353455	0.460569	2.27281	2.03218	18468.7	14178.1	0.999877	0.999857	0.905317	0.637215	1.42074	1.46947	1.09622	1.34049	107.705	0	0	0	0	0	0	NA	DEg	up
AC160336.1	0.904196	0.811535	1.62952	1.68458	13848.7	16854.1	0.999882	0.9999	0.082848	0.171471	0.48316	0.156115	0.317484	0.491725	107.603	0	0.00354939	0	0.0040102	0	0	NA	DEg	down
St13	0.017839	0.0144274	5.3169	4.68496	19.0633	22.2897	0.781917	0.82632	4.26658	3.59453	1.18696	5.22206	4.61737	1.13096	107.416	0	0	0	0	0	0	NA	DEg	up
Cobl	0.0986139	0.108786	4.1352	3.67202	12.4389	59.9177	0.750502	0.942255	2.90043	2.43692	1.19021	3.72741	3.27256	1.13899	107.363	0	0	0	0	0	0	NA	DEg	up
Ubr3	0.145249	0.0857807	2.90604	3.21678	12239.2	15539.3	0.999763	0.999793	1.7368	2.1082	0.823832	2.48394	2.94085	0.844634	107.07	0	0	0	0	0	0	NA	DEg	down
Slc17a7	7.69008e-05	0	15.0385	16.4706	9.77571	7.66521	0.393955	0.317587	13.4661	14.6896	0.916707	15.0374	16.4706	0.912983	106.935	0	0	0	0	0	0	NA	DEg	down
Ptma	7.32105e-10	4.53195e-10	14.0402	12.3366	4.94763	5.15435	0.260568	0.294687	12.3977	10.6574	1.16329	14.0402	12.3366	1.1381	106.759	0	0	0	0	0	0	NA	DEg	up
Mrpl18	0.05094	0.087706	3.41044	3.03849	13362.9	10034.2	0.999745	0.999697	2.3932	1.93785	1.23498	3.23671	2.772	1.16765	106.748	0	0	0	0	0	0	NA	DEg	up
Elavl2	0.158481	0.0998115	3.42278	3.79429	27.9391	15.1321	0.890862	0.799524	2.13996	2.56908	0.832968	2.88033	3.41557	0.843293	106.717	0	2.99871e-13	0	5.96978e-13	0	0	NA	DEg	down
Hcfc1r1	0.0101173	0.0177738	5.3948	4.79736	20.2253	15.2261	0.789431	0.760412	4.39621	3.73156	1.17811	5.34022	4.71209	1.1333	106.518	0	0	0	0	0	0	NA	DEg	up
Ndufa7	0.00107991	0.0129132	6.71569	6.16459	17.3009	11.792	0.720373	0.656695	5.68664	4.96668	1.14496	6.70844	6.08499	1.10246	106.501	0	0	0	0	0	0	NA	DEg	up
Nav2	0.365193	0.259712	2.45866	2.66726	18055.9	10469.6	0.999864	0.999745	1.01653	1.33358	0.762256	1.56077	1.97454	0.790449	106.5	0	0	0	0	0	0	NA	DEg	down
Cacna1d	0.288912	0.200497	2.58591	2.85042	10370.7	11786.3	0.999751	0.999758	1.21285	1.5863	0.764579	1.83881	2.27892	0.806878	106.473	0	0	0	0	0	0	NA	DEg	down
D8Ertd738e	0.0184436	0.0265933	4.60858	4.1062	98.2516	28.779	0.955196	0.875135	3.60436	3.05841	1.17851	4.52358	3.997	1.13174	106.47	0	0	0	0	0	0	NA	DEg	up
Ndfip1	0	0	22.7665	25.0498	6.49606	7.85446	0.221992	0.238706	20.4907	22.3441	0.917053	22.7665	25.0498	0.908849	106.426	1	0	1	0	0	0	NA	DEa	down
5830416I19Rik	0.962431	0.89915	1.58518	1.77451	17933	26.2959	0.999912	0.936784	0.0321247	0.0973418	0.33002	0.0595529	0.178959	0.332774	106.368	0	0.00325398	0	0.00368686	0	0	NA	DEg	down
Eef2	0.0222095	0.0262884	4.27722	3.74118	25.5183	27.7561	0.856447	0.881222	3.26113	2.69599	1.20962	4.18223	3.64283	1.14807	106.196	0	0	0	0	0	0	NA	DEg	up
Gabra4	0.210559	0.137104	2.68669	2.9738	10884.1	12140.4	0.999753	0.999755	1.43002	1.7851	0.801087	2.12098	2.56608	0.826546	106.174	0	0	0	0	0	0	NA	DEg	down
Cpeb4	0.288219	0.196453	2.42028	2.65903	16112.8	14715.9	0.99985	0.999819	1.11084	1.42793	0.777937	1.72271	2.13665	0.806267	106.043	0	0	0	0	0	0	NA	DEg	down
Ash1l	0.0615581	0.0198994	4.22735	4.55374	31.8641	41.1774	0.882871	0.900424	3.099	3.53276	0.877219	3.96712	4.46312	0.888867	105.705	0	0	0	0	0	0	NA	DEg	down
Acot13	0.0470246	0.0803112	3.84313	3.44353	18480	11526	0.999792	0.999701	2.79899	2.30064	1.21661	3.66241	3.16698	1.15644	105.465	0	0	0	0	0	0	NA	DEg	up
Arpc3	1.35895e-09	0.00077685	8.65339	7.69748	9.20277	9.20741	0.515383	0.54466	7.50197	6.46836	1.15979	8.65339	7.6915	1.12506	105.304	0	0	0	0	0	0	NA	DEg	up
Tenm1	0.198237	0.130108	4.06464	4.54361	6.43526	5.21656	0.612888	0.534474	2.55345	3.14901	0.810874	3.25888	3.95245	0.82452	105.292	5.46407e-12	5.19818e-12	7.25486e-12	9.87122e-12	0	0	NA	DEg	down
Canx	0.00804712	0.00319465	5.49168	5.93322	21.0094	9.15549	0.792775	0.606778	4.50855	4.86484	0.926761	5.44749	5.91426	0.921077	105.277	0	0	0	0	0	0	NA	DEg	down
Ftl1	0.016519	0.0369076	5.09697	4.43007	4.83834	4.56043	0.486984	0.50725	4.04396	3.22201	1.2551	5.01277	4.26657	1.1749	105.21	0	0	0	0	0	0	NA	DEg	up
Kdm1a	0.164793	0.0929133	2.65734	2.90363	16849.3	14398.8	0.999842	0.999798	1.49784	1.81468	0.825403	2.21943	2.63385	0.842656	104.837	0	0	0	0	0	0	NA	DEg	down
Zmynd11	0.0470029	0.0178675	3.87005	4.25384	12733.2	17451.5	0.999696	0.999756	2.82209	3.2456	0.869513	3.68815	4.17784	0.882789	104.462	0	0	0	0	0	0	NA	DEg	down
Fdps	0.0498532	0.0830796	4.84021	4.21176	4.53813	5.31819	0.483895	0.55805	3.71351	2.98128	1.24561	4.59891	3.86185	1.19086	104.425	0	1.11022e-16	0	2.51049e-16	0	0	NA	DEg	up
Ppp2r2b	0.0287636	0.0148893	4.31808	4.76127	14923.1	46.901	0.999711	0.907839	3.30302	3.72857	0.88587	4.19388	4.69038	0.894144	104.408	0	0	0	0	0	0	NA	DEg	down
Morf4l1	0	0	15.428	16.5095	19.1938	12.7827	0.554386	0.436385	13.7304	14.4365	0.951088	15.428	16.5095	0.934487	104.043	1	0	1	0	0	0	NA	DEa	down
Osbpl8	0.297835	0.213935	2.51042	2.79294	18475.3	17145.3	0.999864	0.999837	1.14616	1.4751	0.777002	1.76273	2.19543	0.802907	103.958	0	0	0	0	0	0	NA	DEg	down
Lamtor4	0.0275789	0.0429585	4.11866	3.71441	11407.7	27.7893	0.999639	0.882096	3.11497	2.63984	1.17999	4.00507	3.55485	1.12665	103.922	0	0	0	0	0	0	NA	DEg	up
Syt1	0	0	40.0045	43.8903	6.7369	7.69471	0.144131	0.149166	36.508	39.7181	0.919178	40.0045	43.8903	0.911466	103.862	1	0	1	0	0	0	NA	DEa	down
Atrx	0.00318107	0.00104124	7.49124	8.2392	11.232	17.029	0.599896	0.67393	6.38381	7.05429	0.904954	7.46741	8.23063	0.907271	103.729	0	0	0	0	0	0	NA	DEg	down
0610012G03Rik	0.00904222	0.0173543	5.1552	4.65548	77.4369	25.153	0.937582	0.84382	4.16908	3.59453	1.15984	5.10859	4.57469	1.11671	103.702	0	0	0	0	0	0	NA	DEg	up
Cplane1	0.40724	0.30805	2.32912	2.5744	13679.2	55.7111	0.99983	0.955831	0.868871	1.18458	0.733487	1.38061	1.78136	0.775035	103.632	0	0	0	0	0	0	NA	DEg	down
Naca	0	0.000643507	11.5546	10.7224	11.733	7.64613	0.503831	0.416263	10.1672	9.1973	1.10545	11.5546	10.7155	1.07831	103.37	0	0	0	0	0	0	NA	DEg	up
Igsf8	0.0183193	0.00224234	4.89964	5.25101	27.5645	10.0454	0.849075	0.656716	3.92298	4.27705	0.917215	4.80988	5.23924	0.91805	103.273	0	0	0	0	0	0	NA	DEg	down
Map2k4	0.0681503	0.030327	3.88389	4.26024	51.7369	24.483	0.930172	0.851783	2.77888	3.21528	0.864276	3.6192	4.13104	0.8761	103.005	0	0	0	0	0	0	NA	DEg	down
Lzts3	0.459215	0.567646	2.34976	2.10423	17513.5	15303.5	0.999866	0.999863	0.800676	0.54474	1.46983	1.27071	0.909772	1.39674	102.886	0	0	0	0	0	0	NA	DEg	up
Tlk1	0.172657	0.117857	2.89332	3.24081	12515.2	12603.7	0.999769	0.999743	1.66015	2.04043	0.813628	2.39376	2.85885	0.837315	102.761	0	0	0	0	0	0	NA	DEg	down
Egr4	0.442676	0.501636	4.02746	3.32274	1.48257	2.65967	0.269068	0.444582	1.75033	1.20966	1.44696	2.2446	1.65593	1.35549	102.708	0.000178719	0	0.00019516	0	0	0	NA	DEg	up
Ndufa2	0.000800074	0.00581842	6.93755	6.38044	24.7576	13.3192	0.781116	0.676114	5.90795	5.20854	1.13428	6.93199	6.34332	1.0928	102.602	0	0	0	0	0	0	NA	DEg	up
Smim26	0.41255	0.370378	2.77998	2.2251	11535.5	17803	0.999759	0.999875	1.1022	0.84313	1.30727	1.6331	1.40097	1.16569	102.59	0	0	0	0	0	0	NA	DEg	up
Camkk1	0.326	0.389459	2.89851	2.47861	12264	15651.3	0.999764	0.999842	1.34003	0.976788	1.37188	1.9536	1.51329	1.29096	102.559	0	0	0	0	0	0	NA	DEg	up
Rnf130	0.165447	0.111498	2.79561	3.13544	10075.3	10130.8	0.999723	0.999691	1.60812	1.97417	0.814579	2.33308	2.78585	0.837477	102.522	0	0	0	0	0	0	NA	DEg	down
Cmc2	0.413299	0.534523	2.30995	2.16763	10889.5	17626.2	0.999788	0.999877	0.846139	0.598278	1.41429	1.35525	1.00899	1.34318	102.345	0	2.96541e-13	0	5.90641e-13	0	0	NA	DEg	up
Uba52	0.335601	0.244025	2.29712	2.54654	16180.4	13902.5	0.999858	0.999817	0.957918	1.24073	0.772058	1.52621	1.92512	0.792785	101.75	0	0	0	0	0	0	NA	DEg	down
Flt1	0.979651	0.936158	3.35118	1.98216	3.03817	8.82936	0.475506	0.816663	0.0535412	0.0763759	0.701023	0.0681946	0.126544	0.538899	101.662	4.14557e-12	1.1287e-07	5.51799e-12	1.77015e-07	0	0	NA	DEg	down
Serpini1	0.0658587	0.0392019	4.9153	5.68057	3.84907	3.62028	0.439172	0.389242	3.73981	4.53725	0.824245	4.59158	5.45788	0.841276	101.42	0	0	0	0	0	0	NA	DEg	down
Selenof	0.0677256	0.0267794	4.23355	3.89887	13.3545	32.3818	0.759294	0.892536	3.09205	2.85436	1.08327	3.94683	3.79446	1.04016	101.186	0	0	0	0	0	0	NA	DEg	up
Wnt9a	0.81245	0.703471	1.71687	1.79917	14171.7	15438.4	0.999879	0.999883	0.173586	0.291651	0.595185	0.321999	0.533508	0.60355	101.029	0	1.45554e-07	0	2.2685e-07	0	0	NA	DEg	down
Fis1	0.00741444	0.0140043	5.42118	4.91647	59.1168	21.2761	0.916	0.812295	4.42645	3.82441	1.15742	5.38099	4.84762	1.11003	101.024	0	0	0	0	0	0	NA	DEg	up
Kif1a	0.00392629	4.20125e-10	7.91347	7.96481	9.37055	21.8802	0.542151	0.733128	6.78621	6.83639	0.99266	7.8824	7.96481	0.989653	100.804	0	0	0	0	0	0	NA	DEg	down
Chchd6	0.00711748	0.0342906	5.36431	5.0562	34.4969	18.6512	0.865425	0.786725	4.37949	3.91127	1.11971	5.32613	4.88282	1.09079	100.776	0	0	0	0	0	0	NA	DEg	up
Macf1	0.0254514	0.00684837	5.40489	6.03534	6.43737	7.28098	0.543593	0.546771	4.30115	4.95582	0.867898	5.26733	5.99401	0.878766	100.609	0	0	0	0	0	0	NA	DEg	down
Clcn3	0.0266617	0.0122147	4.31377	4.7154	137.815	19.84	0.969649	0.807969	3.30509	3.71134	0.890538	4.19876	4.65781	0.901446	100.449	0	0	0	0	0	0	NA	DEg	down
Zranb1	0.317128	0.215778	2.25837	2.43954	13381.8	13698.1	0.999831	0.999822	0.953785	1.22576	0.778119	1.54218	1.91314	0.806096	100.304	0	0	0	0	0	0	NA	DEg	down
Pmvk	0.171951	0.248483	2.80872	2.53375	12279.5	11371.3	0.999771	0.999777	1.6021	1.23849	1.2936	2.32576	1.90416	1.22141	99.8056	0	0	0	0	0	0	NA	DEg	up
Rps11	0.000193651	0.00303169	11.9373	10.7368	7.67628	7.05411	0.391376	0.396501	10.4977	9.18645	1.14273	11.935	10.7042	1.11498	99.7561	0	0	0	0	0	0	NA	DEg	up
Syt11	0	0	14.8469	16.2505	11.9878	10.7998	0.446728	0.399249	13.229	14.4047	0.91838	14.8469	16.2505	0.913629	99.4749	1	0	1	0	0	0	NA	DEa	down
Kif21a	0.00294848	3.76261e-10	8.57422	7.86559	10.3395	16.4753	0.546666	0.676857	7.41649	6.70573	1.10599	8.54894	7.86559	1.08688	99.4429	0	0	0	0	0	0	NA	DEg	up
Atrn	0.166945	0.114045	2.68224	3.01218	15609.7	15320.6	0.999828	0.999803	1.51456	1.86372	0.812653	2.23445	2.66866	0.837293	99.2674	0	0	0	0	0	0	NA	DEg	down
Fau	0	0	21.7742	20.1629	8.96372	6.75121	0.291618	0.250843	19.4184	17.6144	1.10242	21.7742	20.1629	1.07992	99.2419	1	0	1	0	0	0	NA	DEa	up
Ppp1r9a	0.0230008	0.00274298	5.8361	6.26879	8.04868	11.6446	0.579677	0.65005	4.75315	5.22389	0.909887	5.70186	6.25159	0.912065	98.7477	0	0	0	0	0	0	NA	DEg	down
Usp14	0.0082851	0.00177401	5.38124	5.89177	585.777	48.4358	0.990897	0.891551	4.39658	4.86597	0.903537	5.33665	5.88132	0.907391	98.7011	0	0	0	0	0	0	NA	DEg	down
Psmd12	0.0151671	0.0273618	4.32656	3.87503	13525.5	12186.7	0.99968	0.999682	3.35563	2.84013	1.1815	4.26094	3.769	1.13052	98.6953	0	0	0	0	0	0	NA	DEg	up
Ddx6	0.0486897	0.0194797	3.74381	4.11001	13664.3	14968.8	0.999726	0.999726	2.6951	3.10633	0.867615	3.56153	4.02995	0.883764	98.6183	0	0	0	0	0	0	NA	DEg	down
Rps23	0.000190788	0.000647098	14.5609	13.1493	6.18689	7.64363	0.298195	0.367608	12.8602	11.3583	1.13223	14.5581	13.1408	1.10786	98.5545	0	0	0	0	0	0	NA	DEg	up
Dlg1	0.159565	0.0870868	2.87797	3.09507	17558.3	13019.4	0.999836	0.999762	1.67631	1.99588	0.839885	2.41875	2.82553	0.856033	98.5385	0	0	0	0	0	0	NA	DEg	down
Gabra3	0.267849	0.172722	2.45019	2.62756	11343.1	15514.3	0.999784	0.999831	1.15198	1.44253	0.798584	1.79391	2.17372	0.825274	98.4884	0	0	0	0	0	0	NA	DEg	down
Dst	0.0182742	0.00729029	6.31912	7.11213	4.96349	5.96844	0.439924	0.456283	5.1935	5.96294	0.870964	6.20364	7.06028	0.878669	98.4228	0	0	0	0	0	0	NA	DEg	down
Ftx	0.474094	0.367178	2.38265	2.59427	17723.9	13952.1	0.999866	0.999814	0.807815	1.10595	0.730425	1.25305	1.64171	0.763262	98.4125	0	0	0	0	0	0	NA	DEg	down
Wbp11	0.0485945	0.0368778	3.50392	3.95141	12651.9	190.87	0.999723	0.979718	2.48619	2.87233	0.865566	3.33365	3.80569	0.875964	98.2918	0	0	0	0	0	0	NA	DEg	down
Snrnp70	0.0201182	0.0116886	4.73359	5.28832	7.57601	4.98552	0.615455	0.485264	3.70242	4.26095	0.86892	4.63836	5.22651	0.887469	98.1384	0	0	0	0	0	0	NA	DEg	down
Aip	0.0966894	0.153567	3.06947	2.7689	17367.2	13367.5	0.999823	0.999793	1.96806	1.5702	1.25338	2.77268	2.34369	1.18304	98.1195	0	0	0	0	0	0	NA	DEg	up
Mal2	0.0723237	0.0391166	3.68427	4.02062	14611.6	28.8453	0.999748	0.877666	2.57994	2.96893	0.86898	3.41781	3.86335	0.884676	97.981	0	0	0	0	0	0	NA	DEg	down
Gng3	0.000512794	0.00253793	11.1171	10.0915	9.64342	7.69551	0.464508	0.432648	9.78095	8.65444	1.13017	11.1114	10.0659	1.10387	97.9133	0	0	0	0	0	0	NA	DEg	up
Slc30a3	0.576618	0.56396	3.55111	4.07585	14421.6	12.9546	0.999754	0.760672	1.10859	1.36952	0.809467	1.50348	1.77724	0.845962	97.8874	1.69642e-13	0	2.34842e-13	0	0	0	NA	DEg	down
Map4	0.0239816	0.0132847	4.63049	5.0787	83.3314	20.0263	0.947358	0.797701	3.60924	4.01909	0.898024	4.51944	5.01123	0.901863	97.8466	0	0	0	0	0	0	NA	DEg	down
Lamtor2	0.0141818	0.0240591	4.56712	4.16766	12455.8	32.2682	0.999633	0.885617	3.58707	3.1067	1.15462	4.50235	4.06739	1.10694	97.7774	0	0	0	0	0	0	NA	DEg	up
Uvrag	0.418284	0.306848	2.18733	2.34524	13892.5	11061.6	0.999843	0.999788	0.772497	1.02958	0.750305	1.2724	1.62561	0.782724	97.7732	0	0	0	0	0	0	NA	DEg	down
Slitrk4	0.380214	0.286285	2.41064	2.66008	10691.6	12507.2	0.999775	0.999787	0.953222	1.25908	0.757079	1.49408	1.89854	0.786964	97.5773	0	0	0	0	0	0	NA	DEg	down
Rtn4	6.23866e-10	0	15.9401	17.7507	6.52541	6.60961	0.290464	0.271328	14.229	15.7465	0.903628	15.9401	17.7507	0.897999	97.5328	0	0	0	0	0	0	NA	DEg	down
Miat	0.229359	0.145615	3.09279	3.37809	8.93508	7.65013	0.742865	0.693687	1.6981	2.14976	0.789905	2.38343	2.88618	0.825807	97.5103	0	3.20159e-07	0	4.89147e-07	0	0	NA	DEg	down
Pdrg1	0.264972	0.335934	2.85338	2.50602	10215.6	16953.1	0.999721	0.999852	1.43284	1.06889	1.34049	2.09731	1.66417	1.26028	97.5001	0	0	0	0	0	0	NA	DEg	up
Xrn1	0.46261	0.345723	2.15205	2.2866	16444.4	12186.6	0.999869	0.999812	0.697163	0.934107	0.746342	1.15649	1.49607	0.77302	97.485	0	0	0	0	0	0	NA	DEg	down
Rps3a1	3.65008e-05	0.00268472	16.7466	15.2761	5.98797	4.76899	0.263386	0.237913	14.8516	13.1745	1.1273	16.746	15.2351	1.09917	97.4593	0	0	0	0	0	0	NA	DEg	up
Mpc1	0.00572338	0.00749734	6.52069	5.85898	9.14547	13.8877	0.583772	0.703292	5.46064	4.72707	1.15519	6.48337	5.81505	1.11493	97.3851	0	0	0	0	0	0	NA	DEg	up
Cacna1a	0.181004	0.144493	2.94413	3.24806	12103.2	19.6758	0.999757	0.858311	1.68739	2.01722	0.836494	2.41123	2.77873	0.867745	97.2029	0	0	0	0	0	0	NA	DEg	down
Rbis	0.154445	0.200461	2.91942	2.55108	10345.8	13016.2	0.999718	0.999804	1.71839	1.32048	1.30134	2.46853	2.03969	1.21025	97.1729	0	0	0	0	0	0	NA	DEg	up
Rps3	5.20101e-10	0.00304854	12.5598	11.2815	4.75794	5.90065	0.274743	0.343418	11.0147	9.63534	1.14315	12.5598	11.2471	1.11672	97.1426	0	0	0	0	0	0	NA	DEg	up
Rps5	1.01474e-09	0.000247483	10.5333	9.43738	6.57149	7.92285	0.384189	0.456379	9.18937	8.076	1.13786	10.5333	9.43504	1.11641	96.9313	0	0	0	0	0	0	NA	DEg	up
Mrpl42	0.0791735	0.136847	2.96171	2.69011	11199.7	16115.5	0.999736	0.999833	1.91602	1.54586	1.23945	2.72722	2.32198	1.17453	96.9141	0	0	0	0	0	0	NA	DEg	up
Cct5	0.0213227	0.0457095	4.13341	3.87185	13152.3	26.142	0.999686	0.870998	3.14954	2.76638	1.13851	4.04528	3.69487	1.09484	96.6579	0	0	0	0	0	0	NA	DEg	up
Ly6h	0.000487092	0	24.1106	21.9644	5.75663	7.01471	0.192741	0.242061	21.7539	19.5189	1.1145	24.0988	21.9644	1.09717	96.618	0	0	0	0	0	0	NA	DEg	up
Pcdh7	0.340303	0.28957	3.70718	4.25336	3.58245	2.20363	0.491445	0.341278	1.87432	2.42007	0.77449	2.44561	3.02171	0.809346	96.476	0.000170032	0	0.000185775	0	0	0	NA	DEg	down
Zwint	0	0	18.1999	20.0348	5.63809	6.93105	0.236517	0.25703	16.3045	17.6776	0.922324	18.1999	20.0348	0.908413	96.3528	1	0	1	0	0	0	NA	DEa	down
Myh10	0.0683218	0.035217	4.11447	4.46073	9.84994	18.9375	0.70536	0.809356	2.9846	3.39161	0.879993	3.83336	4.30363	0.890728	96.3396	0	0	0	0	0	0	NA	DEg	down
Nsmce3	0.392745	0.423269	2.72242	2.23117	13400.1	15991.5	0.999797	0.99986	1.11234	0.786971	1.41345	1.6532	1.28678	1.28476	96.2682	0	0	0	0	0	0	NA	DEg	up
Dbi	0.182237	0.272797	2.96994	2.66943	3.55006	5.31331	0.544488	0.665599	1.74657	1.31299	1.33022	2.42871	1.94122	1.25112	96.1512	2.80653e-12	3.71044e-10	3.75253e-12	6.57558e-10	0	0	NA	DEg	up
Slc6a6	0.359965	0.250827	2.34083	2.47721	18646.2	18274.4	0.999874	0.999864	0.965057	1.23212	0.783248	1.49822	1.85586	0.807289	96.0675	0	0	0	0	0	0	NA	DEg	down
Arpc2	0.00324668	0.0103312	5.96508	5.47173	52.0157	21.0558	0.89712	0.793734	4.97107	4.37289	1.13679	5.94571	5.4152	1.09797	96.0074	0	0	0	0	0	0	NA	DEg	up
Cx3cr1	0.991241	0.958997	1.86599	1.95399	2.46314	10354.8	0.568969	0.999811	0.0101447	0.044927	0.225803	0.0163442	0.0801198	0.203997	95.6574	3.16822e-11	2.40019e-08	4.11225e-11	3.89897e-08	0	0	NA	DEg	down
Rps12	3.04696e-09	0.00977546	6.35694	5.69891	7.12441	9.03079	0.528464	0.6131	5.28818	4.54661	1.1631	6.35694	5.6432	1.12648	95.6038	0	0	0	0	0	0	NA	DEg	up
Purb	0.000255571	0	10.4081	9.70161	9.57637	16.3372	0.479191	0.627417	9.11159	8.39386	1.08551	10.4054	9.70161	1.07254	95.5137	0	0	0	0	0	0	NA	DEg	up
Tulp4	0.0629565	0.0325416	4.0841	4.51689	23.2219	21.1615	0.850432	0.824097	2.966	3.44515	0.860919	3.82698	4.3699	0.875759	95.4763	0	0	0	0	0	0	NA	DEg	down
Nfib	0.120759	0.0730072	5.20277	5.86269	3.99651	3.77356	0.434437	0.391601	3.74319	4.49644	0.832478	4.57449	5.43467	0.841723	95.231	0	5.66092e-12	0	1.07372e-11	0	0	NA	DEg	down
Jmjd1c	0.31011	0.227585	2.40559	2.66829	11430.9	10920.5	0.99979	0.999756	1.07458	1.38525	0.775732	1.65959	2.06103	0.805225	95.1353	0	0	0	0	0	0	NA	DEg	down
Cspp1	0.356696	0.25576	2.42064	2.60531	12915.3	10964.3	0.999813	0.999762	1.00451	1.30101	0.772099	1.5572	1.93897	0.803107	94.8414	0	0	0	0	0	0	NA	DEg	down
Vldlr	0.466806	0.357154	2.21373	2.3855	11273.1	14814.8	0.999804	0.999839	0.722901	0.972295	0.743499	1.18035	1.53351	0.769705	94.6557	0	0	0	0	0	0	NA	DEg	down
Dync1i1	0.0593618	0.0257908	3.96264	4.31534	12.7203	6.59198	0.762473	0.604363	2.88371	3.28154	0.878767	3.72741	4.20404	0.886625	94.618	0	0	0	0	0	0	NA	DEg	down
Rpl37	1.03757e-05	0	18.3397	17.3029	6.37215	9.42831	0.257858	0.352708	16.2705	15.158	1.0734	18.3395	17.3029	1.05991	94.3607	0	0	0	0	0	0	NA	DEg	up
Mdh2	0.000147077	0.00349063	8.47391	7.54412	6.8876	7.07393	0.448367	0.483918	7.31768	6.28004	1.16523	8.47267	7.51778	1.12702	94.2978	0	0	0	0	0	0	NA	DEg	up
Cdc40	0.250278	0.164934	2.5148	2.7232	17728.7	13099.2	0.999858	0.999792	1.23088	1.53238	0.803248	1.8854	2.27405	0.829093	94.2926	0	0	0	0	0	0	NA	DEg	down
Pde6a	0.910475	0.824105	1.63889	1.63255	12411.2	10281.8	0.999868	0.999841	0.0781514	0.154624	0.50543	0.146722	0.287158	0.510944	94.2829	0	2.17303e-08	0	3.53643e-08	0	0	NA	DEg	down
Etfb	0.273995	0.373561	2.28955	2.09357	10386.5	10040.9	0.99978	0.999792	1.04114	0.776114	1.34148	1.66222	1.31149	1.26743	94.0938	0	0	0	0	0	0	NA	DEg	up
Zdhhc23	0.588918	0.488143	1.99983	2.24259	17111.6	13359.7	0.999883	0.999832	0.481308	0.712842	0.675196	0.822093	1.14788	0.716181	94.0837	0	1.04028e-13	0	2.10773e-13	0	0	NA	DEg	down
Tbcb	0.0119012	0.0178105	5.19768	4.68776	44.0607	20.592	0.894481	0.814565	4.20327	3.63048	1.15777	5.13583	4.60427	1.11545	94.024	0	0	0	0	0	0	NA	DEg	up
Zfp46	0.782044	0.671402	1.6756	1.74893	10353.8	16986.7	0.999838	0.999897	0.195379	0.311119	0.627986	0.365208	0.574691	0.635485	93.9397	0	1.23008e-10	0	2.22081e-10	0	0	NA	DEg	down
Ppp3r1	7.17336e-10	0.000298163	9.60774	10.5022	9.32047	13.0463	0.492412	0.554018	8.41048	9.12317	0.921881	9.60774	10.4991	0.915104	93.8337	0	0	0	0	0	0	NA	DEg	down
Slc1a3	0.834274	0.824461	2.2751	2.01337	1.48305	17.1591	0.394622	0.894986	0.244411	0.210034	1.16368	0.377043	0.353426	1.06682	93.4744	0	0	0	0	0	0	NA	DEg	up
Mgat4c	0.512066	0.446296	3.13675	3.60933	8.09792	4.27998	0.720797	0.542504	1.10126	1.51891	0.725034	1.53053	1.9985	0.765837	93.425	0	1.77636e-15	0	3.84276e-15	0	0	NA	DEg	down
Rbfox3	0.0881771	0.101234	3.94529	3.54369	17.7656	2050.47	0.81828	0.998275	2.75953	2.34369	1.17743	3.59741	3.18495	1.1295	93.395	0	0	0	0	0	0	NA	DEg	up
Pcsk1n	8.07795e-10	0	18.7004	17.216	4.22277	5.70972	0.184214	0.249053	16.7648	15.176	1.10469	18.7004	17.216	1.08622	93.3385	0	0	0	0	0	0	NA	DEg	up
Satb1	0.414528	0.316298	3.32877	3.60372	9.65542	5.94503	0.743629	0.622598	1.42401	1.84463	0.771976	1.9489	2.46387	0.790991	93.1533	0	1.88694e-12	0	3.64124e-12	0	0	NA	DEg	down
Bcap29	0.126172	0.0788904	2.95439	3.27239	14148.7	12703.7	0.999791	0.999742	1.81458	2.17409	0.834637	2.58163	3.01423	0.856481	93.09	0	0	0	0	0	0	NA	DEg	down
Nos1ap	0.0779035	0.0490619	4.64253	4.6363	3.37974	5.99012	0.421295	0.563701	3.44148	3.5103	0.980396	4.28086	4.40884	0.970972	92.9454	0	0	0	0	0	0	NA	DEg	down
Zdhhc17	0.188249	0.123323	2.7693	3.04364	16642.6	15858.9	0.999834	0.999808	1.55082	1.88656	0.822035	2.24798	2.66829	0.84248	92.7802	0	0	0	0	0	0	NA	DEg	down
Cd81	0.0171914	0.00347663	5.57738	6.18925	8.41506	6.45273	0.601401	0.510421	4.50423	5.06552	0.889194	5.4815	6.16773	0.888738	92.7436	0	0	0	0	0	0	NA	DEg	down
Mrps34	0.0940855	0.149435	3.11415	2.82411	14083.8	15855.3	0.999779	0.999822	2.02029	1.61999	1.2471	2.82115	2.4021	1.17445	92.5598	0	0	0	0	0	0	NA	DEg	up
Gsta4	0.447588	0.473791	2.99643	2.83528	6.9473	13392.1	0.698661	0.999788	1.16307	1.00487	1.15743	1.65527	1.49195	1.10947	92.5541	2.66026e-09	0	3.27824e-09	0	0	0	NA	DEg	up
Csnk1g3	0.166921	0.0923381	2.67202	2.86343	14477.4	13986.8	0.999815	0.999795	1.50366	1.78697	0.841459	2.226	2.59903	0.856475	92.4832	0	0	0	0	0	0	NA	DEg	down
Kitl	0.672611	0.589815	2.40892	2.80028	13310.2	10769.8	0.999819	0.99974	0.502724	0.780981	0.643708	0.788653	1.14863	0.686601	92.4233	0	0	0	0	0	0	NA	DEg	down
Alyref	0.393087	0.495302	2.28255	2.06447	17889.4	14300.4	0.999872	0.999856	0.857411	0.600899	1.42688	1.38531	1.04193	1.32956	92.3733	0	9.88098e-15	0	2.08338e-14	0	0	NA	DEg	up
Wasf1	0.00610667	0.00120205	6.5767	7.3068	11.0074	9.51575	0.625985	0.565655	5.54725	6.19281	0.895756	6.53654	7.29802	0.89566	92.198	0	0	0	0	0	0	NA	DEg	down
Slc39a10	0.0139017	0.000964346	7.76853	8.76173	4.00178	3.43103	0.33999	0.281399	6.59196	7.55822	0.872158	7.66053	8.75328	0.875161	92.1969	0	0	0	0	0	0	NA	DEg	down
Rps10	4.23381e-10	0.00151744	14.2743	12.8653	6.82078	6.80322	0.323335	0.345894	12.5942	11.07	1.13769	14.2743	12.8458	1.11121	92.0692	0	0	0	0	0	0	NA	DEg	up
Hebp1	0.311501	0.375135	2.77335	2.40261	17346.6	17363	0.99984	0.999862	1.28593	0.938974	1.3695	1.90945	1.50131	1.27186	91.8676	0	0	0	0	0	0	NA	DEg	up
Ppm1a	0.0190649	0.00462574	4.49122	4.88557	13761.7	55.109	0.999674	0.918566	3.49596	3.88618	0.899587	4.4056	4.86297	0.905948	91.7949	0	0	0	0	0	0	NA	DEg	down
Sumo3	0.0831041	0.0586163	3.06968	3.45485	10231.5	14180.5	0.9997	0.999756	2.01202	2.37327	0.847786	2.81458	3.25234	0.865401	91.7841	0	0	0	0	0	0	NA	DEg	down
Ctxn1	1.7413e-05	0.0033419	12.3408	11.6744	8.14555	5.50021	0.397609	0.320253	10.8937	10.0861	1.08007	12.3406	11.6353	1.06061	91.6008	0	0	0	0	0	0	NA	DEg	up
Malat1	0	0	410.208	483.08	1.91126	1.88496	0.00463763	0.00388679	378.047	449.348	0.841323	410.208	483.08	0.849151	91.3794	1	0	1	0	0	0	NA	DEa	down
Mrpl20	0.00543926	0.0134919	6.01185	5.48433	30.1069	17.9984	0.833553	0.766452	5.00939	4.36466	1.14772	5.97915	5.41033	1.10513	91.263	0	0	0	0	0	0	NA	DEg	up
Smarca1	0.289139	0.190659	2.45804	2.59882	16704.4	18365.7	0.999853	0.999859	1.11798	1.37814	0.811225	1.74732	2.10333	0.83074	91.0747	0	0	0	0	0	0	NA	DEg	down
Chd5	0.0399152	0.00660924	5.65401	5.87221	6.22372	8.28132	0.523982	0.585106	4.49352	4.82366	0.931558	5.42833	5.8334	0.930561	91.0353	0	0	0	0	0	0	NA	DEg	down
Setd2	0.352907	0.255877	2.24882	2.43817	10513.9	17348.8	0.999786	0.999859	0.902311	1.15762	0.779454	1.45519	1.8143	0.802069	90.9791	0	0	0	0	0	0	NA	DEg	down
Csnk2b	0.0907847	0.132872	3.32124	2.97613	12227.9	10635	0.999728	0.99972	2.2089	1.77873	1.24184	3.01973	2.58068	1.17013	90.9755	0	0	0	0	0	0	NA	DEg	up
Elmo1	0.39179	0.289351	2.50471	2.67999	11472	11986.4	0.999782	0.999776	0.981589	1.25983	0.779146	1.52339	1.90453	0.799877	90.8801	0	0	0	0	0	0	NA	DEg	down
Ak6	0.322291	0.425988	2.27335	2.09238	10836.4	13657.8	0.99979	0.999847	0.951907	0.703856	1.35242	1.54067	1.20105	1.28277	90.8035	0	0	0	0	0	0	NA	DEg	up
Gpx4	2.34409e-06	0.00303417	11.2948	10.285	7.76417	6.34285	0.407377	0.381458	9.92561	8.76001	1.13306	11.2948	10.2538	1.10152	90.6665	0	0	0	0	0	0	NA	DEg	up
Adam23	0.275193	0.202141	2.53385	2.81172	10163	16438	0.999751	0.999829	1.20703	1.53201	0.787871	1.83656	2.24335	0.818666	90.3786	0	0	0	0	0	0	NA	DEg	down
Cadps	0.0386303	0.0210805	4.19415	4.65293	28.3864	32.8536	0.871268	0.875943	3.14822	3.61063	0.871932	4.03212	4.55485	0.885238	90.3397	0	0	0	0	0	0	NA	DEg	down
Rab3gap1	0.112097	0.0615127	3.00002	3.27602	10122.8	14929.7	0.999704	0.999781	1.88578	2.22726	0.846683	2.66372	3.0745	0.866391	90.1582	0	0	0	0	0	0	NA	DEg	down
Nefm	0.322767	0.386996	3.86473	3.45073	2.50583	4.75159	0.393346	0.579298	1.99643	1.52864	1.30602	2.61732	2.11531	1.23732	90.0653	7.66261e-11	0	9.84348e-11	0	0	0	NA	DEg	up
Rpl11	0	1.97815e-09	15.4633	13.9405	7.08318	7.00717	0.314159	0.334509	13.7242	12.0771	1.13638	15.4633	13.9405	1.10924	89.7792	0	0	0	0	0	0	NA	DEg	up
Actr3	0.0411208	0.0129204	3.66939	3.99584	11701.9	13543.9	0.999687	0.999705	2.65283	3.01086	0.881087	3.5185	3.94422	0.892067	89.7571	0	0	0	0	0	0	NA	DEg	down
Chd3	0.00735323	0.00560334	6.86771	6.87303	5.46362	10.782	0.443068	0.610704	5.75803	5.74579	1.00213	6.81721	6.83452	0.997467	89.7463	0	0	0	0	0	0	NA	DEg	down
Tuba1b	0.0124651	0.0133828	5.46907	4.83635	10.6507	10.8608	0.660722	0.691897	4.45031	3.7544	1.18536	5.4009	4.77162	1.13188	89.5469	0	0	0	0	0	0	NA	DEg	up
Cask	0.260938	0.166981	2.50278	2.64495	16733.7	13172.6	0.99985	0.999799	1.20289	1.462	0.822773	1.84971	2.20329	0.839519	89.4323	0	0	0	0	0	0	NA	DEg	down
Npdc1	0.0305514	0.0373934	4.49502	4.17444	12.0053	76.9403	0.72758	0.948537	3.46215	3.10745	1.11414	4.35769	4.01835	1.08445	89.3882	0	0	0	0	0	0	NA	DEg	up
Gabbr1	2.67271e-09	0	8.4257	9.1258	28.5213	18.0289	0.771952	0.663933	7.34792	7.93224	0.926337	8.4257	9.1258	0.923284	89.2145	0	0	0	0	0	0	NA	DEg	down
Ier5	0.298568	0.297436	3.13521	2.75346	19.6051	14182.4	0.86213	0.999806	1.57486	1.30475	1.20702	2.19914	1.93448	1.13681	89.021	8.47877e-13	0	1.15003e-12	0	0	0	NA	DEg	up
Gfra2	0.438124	0.371636	3.286	3.49568	11525.9	10.7516	0.999715	0.754643	1.32463	1.60764	0.82396	1.84633	2.19656	0.840556	88.9899	0	6.21725e-15	0	1.321e-14	0	0	NA	DEg	down
Ovol2	0.53818	0.42528	2.30894	2.4305	13511.4	10352.9	0.999829	0.999765	0.663348	0.886559	0.748227	1.06632	1.39686	0.763369	88.3606	0	0	0	0	0	0	NA	DEg	down
Calb2	2.41472e-07	1.06076e-07	0.551005	0.479221	0.0070479	0.0231711	0.0126295	0.0461215	0.377043	0.326844	1.15359	0.551005	0.479221	1.14979	88.3467	0	3.18148e-07	0	4.86354e-07	0	0	NA	DEg	up
Yipf4	0.337573	0.21754	2.48065	2.39288	12595	17353	0.999803	0.999862	1.06519	1.1842	0.8995	1.64325	1.87233	0.877647	88.3419	0	1.55431e-15	0	3.37063e-15	0	0	NA	DEg	down
Cadm2	0.0366859	0.0133518	5.17618	5.64747	10.4183	7.09865	0.668076	0.556926	4.07383	4.58929	0.887682	4.98629	5.57207	0.894871	87.7624	0	0	0	0	0	0	NA	DEg	down
Kcnma1	0.0199012	6.05378e-08	5.966	6.46499	9.1023	8.74442	0.60407	0.574935	4.88897	5.45189	0.896748	5.84727	6.46499	0.90445	87.713	0	0	0	0	0	0	NA	DEg	down
Cul1	0.0483794	0.0284482	3.52306	3.9098	18797.7	17955.6	0.999813	0.999782	2.50254	2.8757	0.870235	3.35262	3.79858	0.882599	87.6861	0	0	0	0	0	0	NA	DEg	down
Eif3k	0.00889289	0.0181532	5.45107	4.91285	19.0647	17.5168	0.777651	0.780966	4.45557	3.82329	1.16538	5.40259	4.82366	1.12002	87.4607	0	0	0	0	0	0	NA	DEg	up
Rims1	0.186295	0.109739	3.2865	3.39924	27.416	103.284	0.892957	0.968137	1.93707	2.20442	0.87872	2.67424	3.02621	0.883695	87.2028	0	0	0	0	0	0	NA	DEg	down
Bex2	0	0	21.1873	19.2902	6.87453	7.69977	0.244978	0.285283	19.1065	17.0183	1.1227	21.1873	19.2902	1.09835	87.2006	1	0	1	0	0	0	NA	DEa	up
Pkm	0.000153533	0	18.2837	17.2834	9.70541	6.73589	0.346757	0.280437	16.3291	15.0666	1.08379	18.2809	17.2834	1.05771	87.1679	0	0	0	0	0	0	NA	DEg	up
Churc1	0.268743	0.161515	2.81799	2.72639	16960.2	19087	0.999834	0.999857	1.41368	1.52153	0.929117	2.06068	2.28604	0.901421	87.166	0	0	0	0	0	0	NA	DEg	down
Cspg5	0.0256892	0.0232955	4.87288	5.51599	8.29104	7.1433	0.629831	0.564273	3.80331	4.37888	0.868556	4.7477	5.3875	0.881244	87.0627	0	0	0	0	0	0	NA	DEg	down
Nfix	0.00518305	0.00232244	7.33862	6.71233	8.3349	13.1094	0.531782	0.661365	6.22882	5.60539	1.11122	7.30058	6.69674	1.09017	87.053	0	0	0	0	0	0	NA	DEg	up
Calm3	0	0	16.8439	17.0648	22.1354	12.1024	0.567876	0.414931	15.024	14.9551	1.00461	16.8439	17.0648	0.987056	86.9071	1	0	1	0	0	0	NA	DEa	down
Rps25	0.0014693	0.00616477	8.57055	8.13891	16.9161	9.41079	0.663724	0.536237	7.41161	6.85099	1.08183	8.55796	8.08873	1.05801	86.8676	0	0	0	0	0	0	NA	DEg	up
Kmt2e	0.0840116	0.0375096	3.69888	3.95867	27.3754	40.663	0.880966	0.911284	2.55176	2.90865	0.8773	3.38813	3.81018	0.889229	86.6336	0	0	0	0	0	0	NA	DEg	down
Etv1	0.290438	0.208566	5.50622	6.49079	1.00256	1.02944	0.154032	0.136889	3.26827	4.32722	0.755282	3.90701	5.13703	0.760558	86.4586	4.94352e-06	2.35882e-06	5.60514e-06	3.40156e-06	0	0	NA	DEg	down
Elavl3	0.0171318	0.0307201	4.65881	4.20982	54.8167	46.9144	0.921668	0.917655	3.65489	3.14714	1.16134	4.579	4.08049	1.12217	86.3747	0	0	0	0	0	0	NA	DEg	up
Shisa4	0.0499273	0.0283912	4.39074	4.8729	15.078	14.3066	0.774473	0.745932	3.3081	3.7851	0.873979	4.17152	4.73456	0.881079	86.3372	0	0	0	0	0	0	NA	DEg	down
2023-03-06	0.0837971	0.0435018	3.405	3.69617	15592.5	52.4497	0.999782	0.934168	2.30791	2.6608	0.867374	3.11967	3.53538	0.882414	86.2359	0	0	0	0	0	0	NA	DEg	down
Gprasp2	0.209922	0.14463	2.84669	3.1339	33.6165	21.3626	0.92193	0.872067	1.56547	1.89629	0.825542	2.24911	2.68064	0.839018	86.1704	0	0	0	0	0	0	NA	DEg	down
Ift81	0.404197	0.292894	2.22579	2.31961	18935.8	16062	0.999882	0.999856	0.810445	1.01947	0.794969	1.32613	1.64021	0.808514	85.8652	0	0	0	0	0	0	NA	DEg	down
Ap2a2	0.015551	0.00870478	6.88043	7.66651	6.68485	7.78126	0.492791	0.503714	5.74695	6.42905	0.893903	6.77344	7.59978	0.891268	85.8143	0	0	0	0	0	0	NA	DEg	down
Gabrb3	0.0288811	0.00914798	4.78733	5.20788	39.7676	27.1704	0.892552	0.839155	3.75465	4.21677	0.890408	4.64907	5.16024	0.900941	85.7752	0	0	0	0	0	0	NA	DEg	down
Gm49422	0.934616	0.862334	1.60327	1.62086	14164.6	11648.4	0.999887	0.999861	0.0550441	0.117559	0.468226	0.104828	0.223137	0.469792	85.5898	0	0.000571527	0	0.000682807	0	0	NA	DEg	down
Tmem128	0.576982	0.670794	2.05398	1.80028	19472	19069.9	0.999895	0.999906	0.515123	0.322726	1.59616	0.868871	0.592662	1.46605	85.5179	0	0	0	0	0	0	NA	DEg	up
Atp2c1	0.19231	0.128602	2.64808	2.9044	10694.2	13762.4	0.999752	0.999789	1.44261	1.75852	0.820354	2.13883	2.53089	0.845092	85.4547	0	0	0	0	0	0	NA	DEg	down
Cnksr2	0.00881926	0.00254265	7.38772	8.1923	6.6054	7.62826	0.472046	0.482174	6.26451	7.00412	0.894404	7.32256	8.17147	0.896113	85.4037	0	0	0	0	0	0	NA	DEg	down
Eef1b2	0.00109554	0.00436292	7.00222	6.34592	15.7906	15.0436	0.692788	0.703316	5.94063	5.20292	1.14179	6.99455	6.31823	1.10704	85.3801	0	0	0	0	0	0	NA	DEg	up
Rlf	0.4942	0.378434	2.07995	2.1666	13593.2	16921	0.999847	0.999872	0.622957	0.818794	0.760822	1.05204	1.34669	0.781205	85.3497	0	0	0	0	0	0	NA	DEg	down
Cox6a1	0.00547526	0.012371	6.06968	5.51222	18.4469	25.4643	0.752426	0.822052	5.03908	4.39686	1.14606	6.03645	5.44403	1.10882	85.2587	0	0	0	0	0	0	NA	DEg	up
Mrps24	0.0459503	0.0718691	3.51941	3.16131	17319.2	19522.7	0.999797	0.999838	2.50178	2.07975	1.20293	3.35769	2.93411	1.14437	85.2379	0	0	0	0	0	0	NA	DEg	up
Pcdh9	0.188157	0.118913	4.1986	4.57597	5.47764	4.93416	0.566092	0.518832	2.68833	3.22239	0.834267	3.4086	4.03182	0.845425	85.2071	0	8.66212e-07	0	1.28676e-06	0	0	NA	DEg	down
Ccn3	0.213752	0.158427	3.43042	3.78452	22.8922	12.3371	0.869678	0.765251	1.98497	2.41221	0.822886	2.69716	3.18495	0.846846	85.1596	4.26992e-13	4.33553e-12	5.84316e-13	8.26648e-12	0	0	NA	DEg	down
Arfgef3	0.084444	0.0479758	3.52518	3.85472	10674	10788.8	0.99967	0.999643	2.40203	2.79072	0.860722	3.2275	3.66979	0.87948	84.963	0	0	0	0	0	0	NA	DEg	down
Slc6a17	0.0586934	0.0363264	4.11649	4.47013	12.3422	6.37814	0.749889	0.587941	3.02743	3.39798	0.89095	3.87488	4.30775	0.899514	84.8432	0	0	0	0	0	0	NA	DEg	down
Dcx	0.599815	0.487661	2.05381	2.16229	18516.3	17497.1	0.999889	0.999876	0.486192	0.6769	0.718263	0.821905	1.10782	0.741909	84.837	0	2.24265e-14	0	4.66334e-14	0	0	NA	DEg	down
Mrps21	0.0549024	0.0754961	3.66545	3.27536	10937.4	15212.2	0.999665	0.999785	2.60868	2.1681	1.20321	3.46421	3.02808	1.14403	84.6654	0	0	0	0	0	0	NA	DEg	up
Mmp16	0.381084	0.301919	2.64259	2.92989	16621	14241.7	0.999841	0.999794	1.08848	1.42007	0.766502	1.63554	2.0453	0.799659	84.5762	0	0	0	0	0	0	NA	DEg	down
Basp1	0	0	43.4811	40.8532	6.81082	5.24074	0.135426	0.113697	39.5102	36.4601	1.08366	43.4811	40.8532	1.06432	84.1997	1	0	1	0	0	0	NA	DEa	up
Phf13	0.742867	0.632635	1.75054	1.79978	10956.3	10629.1	0.99984	0.999831	0.243847	0.362037	0.673543	0.450122	0.661176	0.680791	83.9218	0	4.7975e-12	0	9.1277e-12	0	0	NA	DEg	down
Mlf2	0.00139621	0.000769028	7.2679	6.64045	32.2604	22.4355	0.816134	0.771617	6.22356	5.51816	1.12783	7.25775	6.63534	1.0938	83.8631	0	0	0	0	0	0	NA	DEg	up
Rps21	0	0	16.2213	14.7851	7.43887	8.45122	0.314405	0.363707	14.337	12.8124	1.11899	16.2213	14.7851	1.09714	83.7804	1	0	1	0	0	0	NA	DEa	up
Ctnnd2	0.087144	0.0464311	3.48375	3.78252	12017.1	10394.5	0.99971	0.999636	2.35694	2.71921	0.866776	3.18016	3.60689	0.881691	83.7061	0	0	0	0	0	0	NA	DEg	down
Cdh2	0.154848	0.0858849	3.22001	3.3949	17596.8	49.2287	0.999817	0.935487	1.97126	2.28079	0.864285	2.7214	3.10333	0.876928	83.573	0	0	0	0	0	0	NA	DEg	down
Dlgap1	0.00131411	0.000285974	11.0412	12.0255	7.01382	9.15075	0.38847	0.432123	9.70054	10.5631	0.918344	11.0267	12.0221	0.917201	83.402	0	0	0	0	0	0	NA	DEg	down
Mrpl12	0.0526041	0.091236	3.70554	3.43467	10412.9	42.3343	0.999644	0.924956	2.65696	2.25758	1.17691	3.51061	3.1213	1.12473	83.1425	0	0	0	0	0	0	NA	DEg	up
Uxs1	0.409639	0.316867	2.2078	2.41142	10245.6	16567.3	0.999785	0.999854	0.79598	1.05504	0.754458	1.3034	1.64732	0.791223	83.0664	0	0	0	0	0	0	NA	DEg	down
Cox14	0.016189	0.0252812	4.61558	4.17749	10389.6	138.477	0.999556	0.970716	3.6207	3.11681	1.16167	4.54086	4.07188	1.11517	83.0657	0	0	0	0	0	0	NA	DEg	up
Rpl23	0	0	18.2895	16.8076	9.66601	10.6517	0.345764	0.387908	16.2829	14.6724	1.10976	18.2895	16.8076	1.08817	82.9375	1	0	1	0	0	0	NA	DEa	up
Ufl1	0.430002	0.309924	2.15946	2.17123	15092.8	13037.5	0.999857	0.999833	0.743941	0.910895	0.816715	1.23088	1.49832	0.821513	82.914	0	0	0	0	0	0	NA	DEg	down
Zbtb7a	0.117579	0.118953	3.34801	2.91721	15915.1	11468.4	0.99979	0.999746	2.16156	1.76788	1.22269	2.95435	2.5702	1.14946	82.8319	0	0	0	0	0	0	NA	DEg	up
Grm5	0.0209894	0.00419056	7.09424	7.80244	5.75062	5.82848	0.447698	0.427592	5.95491	6.73306	0.884429	6.94533	7.76975	0.893894	82.8136	0	0	0	0	0	0	NA	DEg	down
Enah	0.235924	0.172012	2.73408	3.01416	11054	15445.6	0.999753	0.999805	1.43152	1.76301	0.811977	2.08905	2.49569	0.837061	82.7821	0	0	0	0	0	0	NA	DEg	down
Lrp1	0.200402	0.158058	2.77544	3.04736	13881.3	21.7512	0.9998	0.877115	1.53372	1.81842	0.843436	2.21924	2.56571	0.864962	82.7634	0	0	0	0	0	0	NA	DEg	down
Rpl3	0	0.000504763	23.1221	21.7425	6.59761	4.92367	0.221994	0.184641	20.718	19.0371	1.0883	23.1221	21.7316	1.06399	82.6437	0	0	0	0	0	0	NA	DEg	up
Lcorl	0.532254	0.483055	2.43633	2.88971	12221.7	12657.1	0.999801	0.999772	0.727785	1.02022	0.713363	1.13958	1.49382	0.762864	82.6137	0	0	0	0	0	0	NA	DEg	down
Oaz1	0.000114532	0.000170246	15.0256	13.8309	11.1684	9.37284	0.426372	0.403937	13.3641	12.0378	1.11018	15.0239	13.8285	1.08644	82.5893	0	0	0	0	0	0	NA	DEg	up
Sv2a	0.00786759	0.00146834	6.43973	7.03204	11.0254	7.68977	0.631281	0.522338	5.41217	5.92887	0.912851	6.38907	7.02171	0.909901	82.5884	0	0	0	0	0	0	NA	DEg	down
Tac2	0.981364	0.930403	2.10685	1.89355	12.232	2.01776	0.853067	0.515878	0.0251738	0.0816174	0.308436	0.0392636	0.131786	0.297935	82.5237	2.80698e-09	0.0451681	3.45691e-09	0.0473989	0	0	NA	DEg	down
1110002O04Rik	0.929972	0.858747	1.63375	1.68042	16448.3	14047.8	0.999901	0.99988	0.059365	0.124672	0.476168	0.114409	0.237364	0.481998	82.4826	0	0.000929395	0	0.00109335	0	0	NA	DEg	down
Kmt2a	0.0427914	0.0107579	5.00194	5.35525	10.1636	10.7455	0.670178	0.667391	3.87169	4.32722	0.894729	4.7879	5.29764	0.90378	82.4522	0	0	0	0	0	0	NA	DEg	down
Comt	0.121438	0.13838	3.17432	2.77572	15400.6	12175.7	0.999794	0.999772	2.00789	1.61775	1.24117	2.78884	2.39161	1.16609	82.4325	0	0	0	0	0	0	NA	DEg	up
Emc4	0.0443442	0.0525437	3.75568	3.34024	13574.3	13579.7	0.999723	0.999754	2.72591	2.29727	1.18659	3.58914	3.16473	1.13411	82.3947	0	0	0	0	0	0	NA	DEg	up
Cox7a2l	0.00426079	0.0105218	5.39534	4.98847	51.5521	18.5181	0.905258	0.787784	4.39714	3.89966	1.12757	5.37235	4.93598	1.08841	82.2802	0	0	0	0	0	0	NA	DEg	up
Hecw1	0.177022	0.108323	2.9881	3.19398	17836.1	11778.5	0.999832	0.999729	1.72779	2.03856	0.847551	2.45914	2.848	0.863463	82.17	0	0	0	0	0	0	NA	DEg	down
Ptprr	0.558309	0.462694	2.01606	2.23114	11627.8	11893.3	0.999827	0.999812	0.526395	0.738675	0.712621	0.890475	1.1988	0.742804	82.1394	0	2.18714e-14	0	4.55028e-14	0	0	NA	DEg	down
Rpl36	3.17561e-09	0.00202025	10.9311	9.9741	8.81575	7.56448	0.446439	0.431305	9.5572	8.51217	1.12277	10.9311	9.95395	1.09816	82.13	0	0	0	0	0	0	NA	DEg	up
Nfkbib	0.53744	0.650594	1.9446	1.86014	10214.2	15641.4	0.99981	0.999881	0.510426	0.356421	1.43209	0.899493	0.649944	1.38395	82.1148	0	5.06262e-14	0	1.03972e-13	0	0	NA	DEg	up
Fam177a	0.691075	0.586183	1.82011	1.94969	15231.2	13965.8	0.999881	0.99986	0.309412	0.453763	0.681881	0.562277	0.806814	0.69691	82.0688	0	7.1972e-09	0	1.2034e-08	0	0	NA	DEg	down
Srpk1	0.115904	0.069492	2.9511	3.22928	12946.5	15525.3	0.999772	0.999792	1.82904	2.14339	0.853341	2.60906	3.00487	0.868276	82.0277	0	0	0	0	0	0	NA	DEg	down
Ppm1k	0.169549	0.115329	2.85081	3.13337	15612.7	12392.8	0.999817	0.999747	1.63648	1.96556	0.83258	2.36746	2.772	0.854064	81.9675	0	0	0	0	0	0	NA	DEg	down
Dennd4a	0.454273	0.346049	2.14843	2.26312	13581.8	15098.6	0.999842	0.99985	0.707684	0.926619	0.763726	1.17246	1.47997	0.792218	81.8439	0	0	0	0	0	0	NA	DEg	down
Srrm1	0.0395738	0.0166872	3.97762	4.3523	46.8669	38.895	0.921769	0.899363	2.93537	3.35268	0.875532	3.82021	4.27967	0.892642	81.8426	0	0	0	0	0	0	NA	DEg	down
Micos13	0.0107196	0.0132691	5.7401	5.37268	43.7413	13.5409	0.883995	0.715936	4.71764	4.24148	1.11226	5.67856	5.30139	1.07115	81.6429	0	0	0	0	0	0	NA	DEg	up
Pomp	0.000500535	5.64432e-05	7.37435	6.76564	21.6294	13.8067	0.745745	0.67113	6.31974	5.61849	1.12481	7.37066	6.76526	1.08949	81.3923	0	0	0	0	0	0	NA	DEg	up
Lmbrd2	0.149881	0.097572	2.76077	3.03064	11700.4	16229.9	0.999764	0.999813	1.6083	1.92512	0.83543	2.34698	2.73493	0.858151	81.2784	0	0	0	0	0	0	NA	DEg	down
Itpr1	0.0642639	0.0367443	4.76598	5.30422	6.71252	6.54738	0.584791	0.552447	3.58989	4.17035	0.860814	4.4597	5.10932	0.872856	81.273	0	0	0	0	0	0	NA	DEg	down
Atxn7l3b	0.000495021	5.73663e-10	10.1972	9.34631	14.4721	16.1996	0.586643	0.634136	8.95379	8.05167	1.11204	10.1922	9.34631	1.0905	81.2382	0	0	0	0	0	0	NA	DEg	up
Fam162a	0.196042	0.274668	2.61387	2.40224	14297.9	13105	0.999817	0.999817	1.39752	1.08424	1.28894	2.10145	1.74242	1.20605	81.1724	0	0	0	0	0	0	NA	DEg	up
Ntng1	0.477549	0.459898	3.65299	4.11476	11.1508	4.73871	0.753239	0.535238	1.4334	1.72145	0.83267	1.90851	2.22239	0.858765	81.142	5.59874e-09	0	6.84338e-09	0	0	0	NA	DEg	down
Gm42372	0.0754543	0.0537511	3.82517	3.38724	17278.8	17484.4	0.999779	0.999806	2.69979	2.3231	1.16215	3.53654	3.20517	1.10339	81.1318	0	0	0	0	0	0	NA	DEg	up
Nfe2l1	0.0594452	0.0135385	4.42219	4.58244	18.1978	15.3122	0.804501	0.769664	3.30528	3.57469	0.924633	4.15931	4.5204	0.920119	81.1253	0	0	0	0	0	0	NA	DEg	down
Scai	0.334603	0.250292	2.55964	2.77807	10624.6	15648.2	0.999759	0.999822	1.1114	1.41894	0.783261	1.70317	2.08274	0.817757	80.9958	0	4.44089e-16	0	9.81419e-16	0	0	NA	DEg	down
Acyp2	0.444135	0.547273	2.23092	2.06577	10841.1	17467.7	0.999794	0.999882	0.75728	0.541745	1.39785	1.24009	0.93523	1.32597	80.8723	0	2.10942e-15	0	4.55464e-15	0	0	NA	DEg	up
Btbd3	0.55172	0.486151	2.81327	3.05212	10980.1	8.90232	0.999744	0.744688	0.855908	1.11906	0.764848	1.26113	1.56833	0.804125	80.7941	1.45374e-11	2.38698e-14	1.90673e-11	4.95571e-14	0	0	NA	DEg	down
Nsd2	0.194641	0.133695	2.76888	3.02909	10367.3	13657.5	0.999733	0.999778	1.52489	1.84425	0.826834	2.22995	2.62411	0.849791	80.5678	0	0	0	0	0	0	NA	DEg	down
Acot7	0.0149808	0.0299176	4.83707	4.43211	65.8443	28.5495	0.931565	0.865619	3.84952	3.34818	1.14973	4.76461	4.29951	1.10817	80.5638	0	0	0	0	0	0	NA	DEg	up
Eno2	0.00266968	0.00258331	6.83225	7.46256	17.2638	11.9277	0.716458	0.615139	5.79636	6.28791	0.921826	6.81401	7.44328	0.915459	80.5563	0	0	0	0	0	0	NA	DEg	down
2023-03-01	0.338158	0.24264	2.7735	2.91264	19321.7	11680.8	0.999856	0.999751	1.24141	1.51666	0.818512	1.83562	2.20592	0.832135	80.3505	0	0	0	0	0	0	NA	DEg	down
Arpp21	9.09371e-10	5.07423e-10	12.4561	14.0333	3.60904	4.0083	0.22465	0.222169	11.0173	12.4025	0.888314	12.4561	14.0333	0.887611	80.2654	0	0	0	0	0	0	NA	DEg	down
Arhgap20	0.14688	0.0945178	3.16263	3.44009	16951.8	13190.3	0.999813	0.999739	1.92805	2.26769	0.850226	2.6981	3.11494	0.866182	80.2061	0	0	0	0	0	0	NA	DEg	down
Micos10	0.0114565	0.0103618	4.73925	4.30292	14859.6	45.4132	0.999681	0.91345	3.76254	3.28117	1.14671	4.68495	4.25833	1.10019	80.138	0	0	0	0	0	0	NA	DEg	up
Cox7a2	0	0.000987161	17.4079	16.4228	10.9878	7.93987	0.386953	0.325903	15.5501	14.2958	1.08774	17.4079	16.4066	1.06103	80.1268	0	0	0	0	0	0	NA	DEg	up
Lnpep	0.21618	0.177881	2.58276	2.93323	19413.3	11786.1	0.999867	0.999751	1.35074	1.67653	0.805679	2.02442	2.41146	0.839502	80.0318	0	0	0	0	0	0	NA	DEg	down
Myl6b	0.786711	0.874062	1.71491	1.63803	14400	13007.9	0.999881	0.999874	0.19613	0.106327	1.84459	0.365771	0.20629	1.77309	80.0291	0	2.77632e-07	0	4.25966e-07	0	0	NA	DEg	up
Atp6ap2	0.00632364	1.23754e-08	7.22888	7.96219	5.50189	6.63254	0.432172	0.454448	6.14503	6.81617	0.901537	7.18317	7.96219	0.90216	79.9782	0	0	0	0	0	0	NA	DEg	down
Ssu72	0.0135314	0.0221215	4.82939	4.4699	100.188	19.2534	0.954014	0.811582	3.84257	3.40771	1.12761	4.76404	4.37102	1.08992	79.9628	0	0	0	0	0	0	NA	DEg	up
Pcdh19	0.406553	0.370008	2.9833	3.35946	10261.5	22.1701	0.999709	0.868409	1.23633	1.53575	0.805033	1.77043	2.11644	0.836515	79.9495	0	0	0	0	0	0	NA	DEg	down
Thy1	0.00597489	0.00443722	6.86877	6.19672	13.0689	13.5661	0.655488	0.686445	5.8266	5.15013	1.13135	6.82773	6.16923	1.10674	79.5683	0	0	0	0	0	0	NA	DEg	up
Angel2	0.359777	0.255809	2.24801	2.34388	12582.9	10202.2	0.999821	0.99977	0.884464	1.09247	0.809596	1.43923	1.74429	0.825107	79.3299	0	0	0	0	0	0	NA	DEg	down
Vps28	0.0423674	0.0611039	4.14833	3.73875	50.9645	59.2818	0.92473	0.940674	3.10051	2.61887	1.18391	3.97257	3.5103	1.13169	79.0821	0	0	0	0	0	0	NA	DEg	up
Ppp1r7	0.0414932	0.039339	3.74883	4.17393	13104.9	101.765	0.999714	0.9606	2.72703	3.08536	0.883862	3.59327	4.00973	0.896138	79.0449	0	0	0	0	0	0	NA	DEg	down
Ptbp2	0.170301	0.108794	2.63897	2.86673	11019.5	15612	0.999761	0.999816	1.47304	1.74878	0.842324	2.18955	2.55485	0.857019	78.9368	0	0	0	0	0	0	NA	DEg	down
Usp46	0.0355879	0.01441	4.3574	4.85696	6.3243	6.33914	0.592069	0.566192	3.31824	3.81355	0.870118	4.20233	4.78697	0.877868	78.9259	0	1.28806e-11	0	2.41104e-11	0	0	NA	DEg	down
Mrps36	0.124103	0.164647	2.90837	2.59095	10563.1	16189.2	0.999725	0.99984	1.77099	1.42007	1.24712	2.54744	2.16436	1.17699	78.7846	0	0	0	0	1.11022e-16	3.00716e-15	NA	DEg	up
Cd200	0.0904612	0.049584	3.539	3.82185	181.642	11871.2	0.980889	0.999678	2.40503	2.75665	0.87245	3.21886	3.63235	0.886166	78.6439	0	0	0	0	1.11022e-16	3.00716e-15	NA	DEg	down
Thra	9.00173e-05	0.000120202	14.6335	15.857	5.38549	6.9874	0.269019	0.305869	13.003	13.9498	0.932126	14.6322	15.8551	0.922867	78.6111	0	0	0	0	1.11022e-16	3.00716e-15	NA	DEg	down
Ckmt1	0.017001	0.0198947	5.39283	4.86619	5.85173	8.9223	0.520405	0.647083	4.36502	3.81767	1.14337	5.30115	4.76937	1.1115	78.5411	0	0	0	0	1.11022e-16	3.00716e-15	NA	DEg	up
Nat14	0.0679885	0.0928134	3.45891	3.10058	15513.4	10399.9	0.999777	0.999702	2.38212	1.98165	1.20208	3.22375	2.8128	1.1461	78.368	0	0	0	0	1.11022e-16	3.00716e-15	NA	DEg	up
Pkig	0.065047	0.10464	3.71608	3.39326	41.3412	51.115	0.917526	0.937748	2.62953	2.21078	1.18941	3.47436	3.03819	1.14356	78.3138	0	0	0	0	1.11022e-16	3.00716e-15	NA	DEg	up
Pde1a	0.0299917	0.0248995	8.28086	9.33041	4.65357	4.27179	0.359782	0.314051	6.93932	7.82591	0.886711	8.0325	9.09809	0.882878	78.2729	0	0	0	0	1.11022e-16	3.00716e-15	NA	DEg	down
Usp48	0.466017	0.365002	2.13412	2.28232	13928.3	11611.1	0.999847	0.999803	0.683261	0.908648	0.751953	1.13958	1.44927	0.786315	78.2009	0	0	0	0	1.11022e-16	3.00716e-15	NA	DEg	down
Megf9	0.283791	0.22791	2.505	2.81731	16304.8	11875.9	0.999846	0.999763	1.16532	1.48446	0.785011	1.7941	2.17522	0.824792	78.1831	0	0	0	0	1.11022e-16	3.00716e-15	NA	DEg	down
Uqcrb	0.000795722	0.00147565	8.28576	7.73699	7.13395	11.6609	0.462651	0.601142	7.15029	6.52303	1.09616	8.27917	7.72557	1.07166	78.1439	0	0	0	0	1.11022e-16	3.00716e-15	NA	DEg	up
Ncam1	0.00726526	0.00118722	7.74895	8.52753	7.59292	6.39365	0.494915	0.428495	6.64118	7.35979	0.90236	7.69265	8.51741	0.903168	78.1114	0	0	0	0	1.11022e-16	3.00716e-15	NA	DEg	down
Gm47591	0.704047	0.601396	1.85545	1.96868	13897.6	15612.5	0.999867	0.999874	0.305091	0.461999	0.660371	0.549126	0.784725	0.699769	78.0683	0	5.15255e-13	0	1.01639e-12	1.11022e-16	3.00716e-15	NA	DEg	down
Syt16	0.122367	0.0655093	2.8977	3.10374	10018.9	10726	0.999711	0.999711	1.75972	2.05691	0.855518	2.54311	2.90041	0.876812	78.0439	0	0	0	0	1.11022e-16	3.00716e-15	NA	DEg	down
Timm17a	0.0325754	0.0500283	3.87758	3.50323	11146.4	10564.6	0.999652	0.999669	2.87263	2.44403	1.17537	3.75127	3.32797	1.1272	78.0062	0	0	0	0	1.11022e-16	3.00716e-15	NA	DEg	up
Bloc1s2	0.197931	0.234462	2.67086	2.32595	14511	15814.9	0.999816	0.999853	1.42683	1.10371	1.29276	2.14221	1.78061	1.20308	77.98	0	0	0	0	1.11022e-16	3.00716e-15	NA	DEg	up
Plxna2	0.223228	0.167213	2.93923	3.21124	16734.5	34.0917	0.999824	0.913915	1.59929	1.92288	0.831716	2.28311	2.67428	0.853729	77.9797	0	0	0	0	1.11022e-16	3.00716e-15	NA	DEg	down
Krt12	0.710265	0.659929	3.16419	3.53944	25.2375	5.02296	0.888591	0.58663	0.652639	0.885062	0.737394	0.916776	1.20367	0.761651	77.9392	3.85976e-11	2.07612e-14	4.992e-11	4.32718e-14	1.11022e-16	3.00716e-15	NA	DEg	down
Cnbp	0.0123957	0.0243537	5.19858	4.73762	30.9741	27.454	0.856285	0.852831	4.18749	3.62149	1.15629	5.13413	4.62224	1.11075	77.7272	0	0	0	0	1.11022e-16	3.00716e-15	NA	DEg	up
Ccn2	0.87383	0.832923	2.9586	2.72709	3.00683	35.3358	0.504042	0.928353	0.267706	0.309996	0.863579	0.373286	0.455635	0.819266	77.5144	9.26965e-06	1.21079e-10	1.0445e-05	2.18649e-10	1.11022e-16	3.00716e-15	NA	DEg	down
Rpl24	0.000154365	0.00098017	15.9854	15.0578	12.5316	9.00713	0.439443	0.374284	14.2057	13.094	1.0849	15.9829	15.0431	1.06248	77.4964	0	0	0	0	1.11022e-16	3.00716e-15	NA	DEg	up
Dicer1	0.479531	0.374869	2.06753	2.19078	16570.7	11063.1	0.999875	0.999802	0.637423	0.83976	0.759053	1.07608	1.36952	0.785736	77.4102	0	4.44089e-16	0	9.81419e-16	1.11022e-16	3.00716e-15	NA	DEg	down
Tmod2	0.0049116	0.000770556	6.99226	7.49735	10.9072	18.4529	0.609358	0.711088	5.91734	6.36241	0.930047	6.95792	7.49158	0.928766	77.3632	0	0	0	0	1.11022e-16	3.00716e-15	NA	DEg	down
Ift74	0.276075	0.361635	2.38331	2.18348	17675.3	17472.1	0.999865	0.999875	1.08679	0.834519	1.3023	1.72534	1.39386	1.23782	77.2971	0	0	0	0	1.11022e-16	3.00716e-15	NA	DEg	up
Glg1	0.1119	0.0581973	3.66484	3.84686	47.8624	15.1889	0.928876	0.797914	2.46177	2.76114	0.891578	3.25474	3.62299	0.898359	77.2936	0	0	0	0	1.11022e-16	3.00716e-15	NA	DEg	down
Lamp1	0.0531107	0.0381254	3.7224	3.91878	347.117	14.4437	0.98939	0.786588	2.65696	2.8173	0.943089	3.5247	3.76937	0.93509	77.2767	0	0	0	0	1.11022e-16	3.00716e-15	NA	DEg	down
Cnih2	0.0223707	0.0412995	4.67455	4.30275	9.18462	19.2654	0.662711	0.817434	3.65039	3.19618	1.14211	4.56998	4.12505	1.10786	77.2607	0	0	0	0	1.11022e-16	3.00716e-15	NA	DEg	up
Cdk5r2	0.157505	0.205423	2.88454	2.5769	12370.3	10352.2	0.999767	0.999751	1.67049	1.33171	1.25439	2.43021	2.04755	1.18689	77.255	0	0	0	0	1.11022e-16	3.00716e-15	NA	DEg	up
Ndufa3	0.0167904	0.0257004	4.83604	4.36182	23.296	21.1185	0.828095	0.828816	3.83055	3.28791	1.16504	4.75484	4.24972	1.11886	77.2108	0	0	0	0	1.11022e-16	3.00716e-15	NA	DEg	up
Apc	0.0798579	0.0526634	3.8202	3.68765	19.804	16451	0.838293	0.999776	2.67161	2.61325	1.02233	3.51512	3.49345	1.0062	77.1932	0	0	0	0	1.11022e-16	3.00716e-15	NA	DEg	up
Higd1a	0.0158724	0.0205269	5.22381	4.73096	37.0897	44.5495	0.876545	0.903999	4.21153	3.65593	1.15197	5.1409	4.63385	1.10942	77.1685	0	0	0	0	1.11022e-16	3.00716e-15	NA	DEg	up
Afdn	0.116066	0.0624966	3.47617	3.70836	83.0811	49.5568	0.95984	0.930379	2.28875	2.61812	0.874195	3.0727	3.4766	0.883824	77.1194	0	0	0	0	1.11022e-16	3.00716e-15	NA	DEg	down
Lrrcc1	0.655461	0.548314	1.86534	1.95697	12802	12109.5	0.999854	0.999838	0.361826	0.51067	0.708532	0.642683	0.883939	0.727067	76.9799	0	0	0	0	1.11022e-16	3.00716e-15	NA	DEg	down
Cacna1e	0.0624067	0.0252298	4.98276	5.42516	5.26286	5.18104	0.513669	0.488492	3.80011	4.37027	0.869537	4.6718	5.28828	0.883425	76.939	0	0	0	0	1.11022e-16	3.00716e-15	NA	DEg	down
Ppm1l	0.228092	0.173097	2.93244	3.23816	15144.3	10977.8	0.999806	0.999705	1.57994	1.92475	0.820854	2.26357	2.67765	0.845358	76.9361	0	0	0	0	1.11022e-16	3.00716e-15	NA	DEg	down
Akap5	0.271919	0.251731	3.29629	3.01908	13.5918	12598.7	0.804816	0.99976	1.73812	1.57244	1.10536	2.39996	2.25908	1.06236	76.9292	1.17144e-07	1.11022e-16	1.38237e-07	2.51049e-16	1.11022e-16	3.00716e-15	NA	DEg	up
Slc4a10	0.0558777	0.0384552	4.14322	4.51468	14.9875	7.89352	0.783426	0.636153	3.06143	3.43018	0.8925	3.9117	4.34107	0.901092	76.9216	0	0	0	0	1.11022e-16	3.00716e-15	NA	DEg	down
Cnot1	0.382713	0.270047	2.22015	2.23931	10681.5	10194.8	0.999792	0.99978	0.838813	1.01423	0.827046	1.37047	1.63459	0.838415	76.8921	0	0	0	0	1.11022e-16	3.00716e-15	NA	DEg	down
Vps13c	0.189846	0.110935	2.76548	2.88458	11116.6	10198.7	0.999751	0.999717	1.52639	1.77799	0.858497	2.24047	2.56458	0.873618	76.879	0	0	0	0	1.11022e-16	3.00716e-15	NA	DEg	down
Enpp5	0.0721354	0.0405157	3.40492	3.71081	11028.2	71.6403	0.999691	0.950753	2.33233	2.69262	0.866193	3.15931	3.56046	0.887331	76.8578	0	0	0	0	1.11022e-16	3.00716e-15	NA	DEg	down
Resp18	0.0908736	0.107047	4.95508	4.48288	2.97042	4.66471	0.374793	0.509939	3.66391	3.15912	1.15979	4.50479	4.003	1.12535	76.7242	0	0	0	0	1.11022e-16	3.00716e-15	NA	DEg	up
Grm7	0.345994	0.257091	2.39855	2.57369	11900	12521.1	0.999798	0.999794	1.00432	1.27218	0.789447	1.56866	1.91202	0.820423	76.6899	0	0	0	0	1.11022e-16	3.00716e-15	NA	DEg	down
Rps28	1.22232e-09	0.000904609	10.6168	9.85729	5.46986	7.77679	0.340026	0.441009	9.21811	8.40921	1.09619	10.6168	9.84837	1.07802	76.6366	0	0	0	0	1.11022e-16	3.00716e-15	NA	DEg	up
Mosmo	0.203024	0.132604	2.53188	2.72529	12242.4	17208	0.999793	0.999842	1.32444	1.58068	0.837893	2.01785	2.36391	0.853606	76.4503	0	0	0	0	2.22045e-16	5.93403e-15	NA	DEg	down
Gm28905	0.893439	0.815958	1.69422	1.77185	15014.8	18204.7	0.999887	0.999903	0.0988165	0.183452	0.538651	0.180537	0.326095	0.553634	76.3847	0	1.57574e-05	0	2.1333e-05	2.22045e-16	5.93403e-15	NA	DEg	down
Dclk1	0.00943246	0.00337822	8.24459	8.98167	5.11918	6.6806	0.383064	0.426541	7.04884	7.75178	0.90932	8.16682	8.95133	0.912359	76.3826	0	0	0	0	2.22045e-16	5.93403e-15	NA	DEg	down
Timm8b	5.62108e-06	0.00190194	7.99779	7.43533	26.0892	16.0543	0.765371	0.683464	6.92448	6.25683	1.10671	7.99775	7.42119	1.07769	76.18	0	0	0	0	2.22045e-16	5.93403e-15	NA	DEg	up
Kif5c	0.000863454	0	8.42659	9.00936	10.8571	17.5864	0.56302	0.661248	7.28912	7.77574	0.937419	8.41931	9.00936	0.934507	76.0292	0	3.33067e-16	0	7.39747e-16	2.22045e-16	5.93403e-15	NA	DEg	down
Usp43	0.949532	0.888003	1.64903	1.63801	13528.7	17394.5	0.999878	0.999906	0.042833	0.0947211	0.452201	0.0832237	0.183452	0.453654	75.8632	0	0.000113438	0	0.000143713	2.22045e-16	5.93403e-15	NA	DEg	down
Spry2	0.647304	0.730867	2.12421	1.85156	12685.3	18552.7	0.999833	0.9999	0.452189	0.280794	1.61039	0.749202	0.498315	1.50347	75.8242	0	4.25215e-14	0	8.74626e-14	2.22045e-16	5.93403e-15	NA	DEg	up
Lncpint	0.533558	0.432115	2.26472	2.40569	10648.9	11918	0.999787	0.999798	0.656209	0.882441	0.743629	1.05636	1.36615	0.773235	75.7587	0	1.44329e-15	0	3.13498e-15	2.22045e-16	5.93403e-15	NA	DEg	down
Psmd4	0.00696778	0.0102214	5.01238	4.7895	257.985	17.1589	0.980941	0.781784	4.03513	3.71509	1.08615	4.97746	4.74055	1.04998	75.6116	0	0	0	0	2.22045e-16	5.93403e-15	NA	DEg	up
Rpl30	6.75469e-10	0.000297756	13.9478	12.793	6.71441	8.18548	0.324961	0.390184	12.3028	11.0741	1.11095	13.9478	12.7892	1.09059	75.5782	0	0	0	0	2.22045e-16	5.93403e-15	NA	DEg	up
Lst1	0.658316	0.552568	1.85069	1.94379	15471.2	15446.8	0.99988	0.999874	0.352809	0.492699	0.716073	0.63235	0.869712	0.72708	75.5459	0	1.38856e-12	0	2.69056e-12	2.22045e-16	5.93403e-15	NA	DEg	down
Rab14	0.000982096	0	9.58653	10.3886	16.5127	15.3335	0.632689	0.596121	8.40917	9.04755	0.929442	9.57712	10.3886	0.921886	75.5205	0	3.33067e-16	0	7.39747e-16	3.33067e-16	8.80488e-15	NA	DEg	down
Selenop	0.940081	0.917605	2.58034	2.28101	0.573905	3.2529	0.181947	0.587813	0.113658	0.115687	0.982459	0.154612	0.187945	0.822647	75.4872	0.0115917	1.24397e-09	0.0120944	2.16187e-09	3.33067e-16	8.80488e-15	NA	DEg	down
Ptpra	0.0487219	0.0169451	3.6051	3.87053	12720.2	11612.5	0.999717	0.999667	2.57486	2.88693	0.891903	3.42946	3.80494	0.901317	75.4201	0	0	0	0	3.33067e-16	8.80488e-15	NA	DEg	down
C1ql3	0.0982649	0.101717	29.1906	33.7993	1.99443	1.75089	0.0639548	0.0492511	23.9194	27.3624	0.87417	26.3222	30.3613	0.866965	75.3774	4.86297e-05	0	5.39213e-05	0	3.33067e-16	8.80488e-15	NA	DEg	down
Bloc1s5	0.751665	0.655206	1.70665	1.82855	19324.1	17551.6	0.999912	0.999896	0.227503	0.340322	0.668494	0.423821	0.630475	0.672225	75.3025	0	1.49884e-07	0	2.33461e-07	3.33067e-16	8.80488e-15	NA	DEg	down
Mbtd1	0.627728	0.529161	1.90603	2.06423	12952.7	10495.5	0.999853	0.999803	0.407665	0.584425	0.697548	0.709562	0.971921	0.730062	75.2994	0	7.56728e-13	0	1.48356e-12	3.33067e-16	8.80488e-15	NA	DEg	down
A830036E02Rik	0.69426	0.631032	2.40805	2.84116	12197.1	16425	0.999803	0.999827	0.471163	0.724822	0.650039	0.736239	1.0483	0.702319	75.1874	0	7.80487e-14	0	1.58983e-13	3.33067e-16	8.80488e-15	NA	DEg	down
Tagln3	1.23754e-09	1.35153e-08	10.957	9.79072	4.87113	5.09986	0.307752	0.342489	9.6378	8.39948	1.14743	10.957	9.79072	1.11912	75.0228	0	0	0	0	3.33067e-16	8.80488e-15	NA	DEg	up
Cirbp	0.0867359	0.0726268	3.26168	3.60273	12202.3	30.9347	0.999733	0.895686	2.16551	2.46425	0.878771	2.97877	3.34107	0.891562	74.9519	0	0	0	0	3.33067e-16	8.80488e-15	NA	DEg	down
B930095G15Rik	0.454509	0.3486	2.24476	2.33234	10695.4	11929.6	0.99979	0.999805	0.747887	0.952452	0.785222	1.2245	1.51928	0.805972	74.8277	0	0	0	0	4.44089e-16	1.16282e-14	NA	DEg	down
Dop1a	0.459829	0.35654	2.14584	2.25812	16899.4	10473.4	0.999873	0.999784	0.706556	0.908648	0.777591	1.15912	1.45301	0.797736	74.8073	0	0	0	0	4.44089e-16	1.16282e-14	NA	DEg	down
Pdia6	0.0279109	0.0322077	4.4861	4.10952	28.2957	11.5088	0.863153	0.736878	3.48488	3.06926	1.13541	4.36089	3.97716	1.09648	74.5821	0	0	0	0	4.44089e-16	1.16282e-14	NA	DEg	up
Tmem167	0.0791812	0.0395081	3.07007	3.32297	16878.8	18618	0.999818	0.999822	2.02179	2.31037	0.875094	2.82698	3.19169	0.885731	74.5622	0	0	0	0	4.44089e-16	1.16282e-14	NA	DEg	down
Gpr158	0.354607	0.268342	2.48441	2.67058	17512.2	19091	0.999858	0.99986	1.03682	1.30326	0.795562	1.60342	1.95395	0.820604	74.5384	0	0	0	0	4.44089e-16	1.16282e-14	NA	DEg	down
Mia2	0.321256	0.226552	2.28705	2.40285	12246.8	11807.2	0.999813	0.999797	0.965809	1.19057	0.811219	1.55232	1.85848	0.835263	74.4925	0	0	0	0	4.44089e-16	1.16282e-14	NA	DEg	down
Rpa3	0.766587	0.849617	1.80449	1.64313	10102.8	13516.8	0.999821	0.999878	0.232012	0.128042	1.812	0.421191	0.247098	1.70455	74.4511	0	0.00109937	0	0.00128687	4.44089e-16	1.16282e-14	NA	DEg	up
Phf20l1	0.0887931	0.0541256	3.62901	3.95855	32.6438	42.2628	0.899952	0.914357	2.48676	2.87495	0.864973	3.30678	3.74429	0.883153	74.3749	0	0	0	0	4.44089e-16	1.16282e-14	NA	DEg	down
2210408F21Rik	0.45773	0.561717	2.10843	1.98607	11421.9	14216.8	0.999815	0.99986	0.683825	0.50131	1.36407	1.14334	0.870461	1.31349	74.3422	0	0	0	0	5.55112e-16	1.44664e-14	NA	DEg	up
Myo5a	0.0132116	0.00383858	6.04968	6.51772	7.56011	11.1212	0.555491	0.630493	5.0015	5.45676	0.91657	5.96975	6.4927	0.919456	74.3304	0	0	0	0	5.55112e-16	1.44664e-14	NA	DEg	down
Arhgap17	0.595993	0.487702	2.15389	2.21508	17453.2	12978.7	0.999877	0.999829	0.530716	0.707975	0.749625	0.870186	1.13478	0.766832	74.1933	0	5.24025e-14	0	1.07565e-13	5.55112e-16	1.44664e-14	NA	DEg	down
Vtn	0.970377	0.906444	4.0841	1.70476	0.937846	0.708097	0.18675	0.293468	0.102574	0.103332	0.992661	0.120984	0.159491	0.758567	74.0926	3.9968e-15	2.78324e-06	5.80026e-15	3.99341e-06	5.55112e-16	1.44664e-14	NA	DEg	down
Rc3h1	0.433433	0.337781	2.11218	2.26426	19428.8	13337.9	0.999891	0.99983	0.714259	0.927742	0.769889	1.19669	1.49944	0.798095	73.9267	0	0	0	0	6.66134e-16	1.71566e-14	NA	DEg	down
Tmem87b	0.517009	0.413877	2.03504	2.15454	14233.2	12061.7	0.999857	0.999821	0.579185	0.764133	0.757963	0.982904	1.26282	0.778339	73.8468	0	0	0	0	6.66134e-16	1.71566e-14	NA	DEg	down
Hnrnpu	0.00959999	0.000457988	7.20253	7.22645	7.33491	12.6657	0.504553	0.636718	6.06444	6.10595	0.993201	7.13338	7.22314	0.987574	73.7995	0	0	0	0	6.66134e-16	1.71566e-14	NA	DEg	down
Gm1673	0.00398624	0.00792644	5.78938	5.2777	27.3561	23.147	0.825334	0.814327	4.80406	4.22913	1.13595	5.7663	5.23587	1.10131	73.7794	0	0	0	0	6.66134e-16	1.71566e-14	NA	DEg	up
Anapc5	0.092627	0.0513441	3.0491	3.30642	18631.2	16306	0.999836	0.999797	1.9613	2.26919	0.864318	2.76667	3.13665	0.882046	73.7744	0	0	0	0	6.66134e-16	1.71566e-14	NA	DEg	down
Gpbp1	0.0854319	0.0531804	3.06887	3.37017	12769.3	17481.3	0.99976	0.999807	1.99944	2.31374	0.864158	2.80669	3.19094	0.87958	73.7421	0	0	0	0	6.66134e-16	1.71566e-14	NA	DEg	down
Cetn3	0.119496	0.0570798	3.341	3.45518	15370.1	10748.2	0.999783	0.999679	2.16513	2.37664	0.911006	2.94176	3.25796	0.902947	73.7419	0	0	0	0	6.66134e-16	1.71566e-14	NA	DEg	down
Slc35f1	0.19252	0.166268	2.88027	3.2552	12086.4	12264.7	0.999762	0.999735	1.60868	1.95395	0.823296	2.32576	2.71396	0.856959	73.7304	0	0	0	0	6.66134e-16	1.71566e-14	NA	DEg	down
Rgs7	0.20957	0.145553	2.74822	2.97735	12004.4	13054.8	0.999771	0.999772	1.46891	1.76451	0.832475	2.17227	2.54399	0.853883	73.6532	0	0	0	0	6.66134e-16	1.71566e-14	NA	DEg	down
D5Ertd579e	0.302089	0.225415	2.32303	2.52935	17406.2	18865.3	0.999867	0.999866	1.02029	1.27518	0.800115	1.62127	1.95919	0.827518	73.6099	0	0	0	0	6.66134e-16	1.71566e-14	NA	DEg	down
Rasa2	0.536784	0.426044	1.997	2.0567	14508.6	13358.8	0.999862	0.999846	0.537103	0.706103	0.760659	0.925042	1.18046	0.783631	73.5872	0	1.09541e-10	0	1.98216e-10	7.77156e-16	1.99229e-14	NA	DEg	down
Ndufb11	0.00157061	0.00565239	7.51679	6.90086	14.3099	11.5234	0.655615	0.625447	6.43904	5.71284	1.12712	7.50498	6.86185	1.09373	73.525	0	0	0	0	7.77156e-16	1.99229e-14	NA	DEg	up
Lzts1	0.279667	0.200755	2.70138	2.88882	15789.9	10865.6	0.999829	0.999734	1.29795	1.57918	0.821913	1.9459	2.30887	0.84279	73.4753	0	0	0	0	7.77156e-16	1.99229e-14	NA	DEg	down
Fcer1g	0.986948	0.955916	2.3605	2.64125	1.77624	5.36417	0.429382	0.670067	0.0208529	0.0696368	0.299452	0.0308097	0.116436	0.264607	73.3788	0.00132265	0.121866	0.0014102	0.125237	7.77156e-16	1.99229e-14	NA	DEs	down
Pde4d	0.382802	0.288955	2.41588	2.55739	18103.8	12611.5	0.999867	0.999797	0.948525	1.18944	0.797454	1.49108	1.81842	0.819985	73.1194	0	0	0	0	8.88178e-16	2.26898e-14	NA	DEg	down
Hypk	0.185826	0.157105	3.01833	2.60508	13555.8	15913	0.999777	0.999836	1.73042	1.44291	1.19926	2.45745	2.19581	1.11916	73.1175	0	0	0	0	8.88178e-16	2.26898e-14	NA	DEg	up
Uqcrfs1	0.0348858	0.0375059	4.44494	3.98355	12.7722	19.2379	0.741831	0.828454	3.40334	2.89929	1.17385	4.28987	3.83414	1.11886	73.065	0	0	0	0	8.88178e-16	2.26898e-14	NA	DEg	up
Zfp638	0.0867378	0.0460143	3.4246	3.68275	15732.3	16197.9	0.999782	0.999773	2.31073	2.62711	0.879571	3.12756	3.51329	0.890208	72.9647	0	0	0	0	9.99201e-16	2.53788e-14	NA	DEg	down
Wdr33	0.214856	0.143241	2.41546	2.59744	12100	12056.4	0.9998	0.999785	1.22769	1.46949	0.835456	1.89649	2.22538	0.852207	72.9245	0	0	0	0	9.99201e-16	2.53788e-14	NA	DEg	down
Ilf3	0.330093	0.236196	2.2659	2.38368	12493.8	18277.9	0.999819	0.99987	0.934435	1.14564	0.815646	1.51794	1.82067	0.833728	72.9076	0	0	0	0	9.99201e-16	2.53788e-14	NA	DEg	down
Xrn2	0.208855	0.142597	2.47265	2.67933	15445.2	11238.9	0.99984	0.999762	1.27841	1.52714	0.837128	1.95623	2.29727	0.851546	72.8692	0	0	0	0	9.99201e-16	2.53788e-14	NA	DEg	down
Polr2j	0.0501156	0.0736421	3.43319	3.10148	17921.8	18121.3	0.999808	0.999829	2.41293	2.0292	1.1891	3.26113	2.87308	1.13506	72.8357	0	0	0	0	9.99201e-16	2.53788e-14	NA	DEg	up
Cox8a	0	0	33.0964	30.7083	8.78136	7.85667	0.20969	0.203725	29.9064	27.2434	1.09775	33.0964	30.7083	1.07776	72.7841	1	1.11022e-16	1	2.51049e-16	1.11022e-15	2.81014e-14	NA	DEa	up
Clu	0.114079	0.161059	3.578	3.63574	4.23074	11.0148	0.541796	0.751837	2.37178	2.25908	1.04989	3.16983	3.05017	1.03923	72.6636	0	8.88178e-16	0	1.94348e-15	1.11022e-15	2.81014e-14	NA	DEg	up
Map3k9	0.776695	0.680132	1.71623	1.78494	12000.4	17114.1	0.999857	0.999896	0.206838	0.315612	0.655356	0.383243	0.570947	0.67124	72.6481	0	1.84639e-07	0	2.86256e-07	1.11022e-15	2.81014e-14	NA	DEg	down
Rorb	0.695337	0.614979	3.57706	3.85749	9.27487	4.40569	0.721671	0.533171	0.8065	1.12505	0.716859	1.0898	1.48521	0.733767	72.5701	1.08434e-11	1.55233e-07	1.42692e-11	2.41698e-07	1.22125e-15	3.07701e-14	NA	DEg	down
Stxbp1	0.000404723	0	10.0939	10.8993	17.4685	14.7616	0.633781	0.575257	8.86643	9.46237	0.93702	10.0898	10.8993	0.92573	72.5349	0	0	0	0	1.22125e-15	3.07701e-14	NA	DEg	down
Mrps18c	0.120847	0.176291	2.76832	2.53076	12498	11293.3	0.999779	0.999776	1.65696	1.34893	1.22835	2.43378	2.08461	1.1675	72.5295	0	0	0	0	1.22125e-15	3.07701e-14	NA	DEg	up
Mrps6	0.273388	0.346095	2.43811	2.19973	13301.3	15372.8	0.999817	0.999857	1.13207	0.865968	1.30729	1.77156	1.43841	1.23161	72.5062	0	0	0	0	1.22125e-15	3.07701e-14	NA	DEg	up
Sema4c	0.865331	0.77944	1.67819	1.67709	17173.1	13938.7	0.999902	0.99988	0.120045	0.198802	0.603843	0.226	0.369899	0.610979	72.4293	0	2.44718e-07	0	3.76866e-07	1.33227e-15	3.34525e-14	NA	DEg	down
Eef1g	0.00977232	0.00986478	5.23052	4.73976	35.7498	26.7994	0.872365	0.849718	4.21905	3.67578	1.1478	5.17941	4.693	1.10365	72.3761	0	0	0	0	1.33227e-15	3.34525e-14	NA	DEg	up
Mdga2	0.359709	0.26511	2.39975	2.52026	13041.8	15514.9	0.999816	0.999838	0.977832	1.21116	0.807354	1.53654	1.85212	0.829613	72.3041	0	0	0	0	1.33227e-15	3.34525e-14	NA	DEg	down
Ptov1	0.00546033	0.0211659	5.22485	4.80519	15.3769	14.9985	0.746388	0.757359	4.24216	3.71846	1.14084	5.19632	4.70348	1.10478	72.27	0	0	0	0	1.44329e-15	3.60757e-14	NA	DEg	up
Calm2	0	0	71.5777	70.4661	12.3894	9.00538	0.14755	0.113316	65.4755	63.3238	1.03398	71.5777	70.4661	1.01577	72.1679	1	2.22045e-16	1	4.96756e-16	1.44329e-15	3.60757e-14	NA	DEa	up
Romo1	0.00879247	0.0146089	5.1105	4.80399	178.74	20.73	0.972203	0.811859	4.12662	3.74317	1.10244	5.06556	4.73381	1.07008	72.1652	0	0	0	0	1.44329e-15	3.60757e-14	NA	DEg	up
Casc4	0.0503081	0.029128	4.45837	4.04095	31.3793	57.6338	0.875595	0.93448	3.36558	3.02059	1.11421	4.23408	3.92325	1.07923	72.148	0	0	0	0	1.44329e-15	3.60757e-14	NA	DEg	up
S100b	0.830801	0.890145	3.4764	2.99227	3.55989	17.9966	0.505933	0.857435	0.432651	0.225384	1.91962	0.588202	0.328716	1.78939	72.1088	3.10307e-13	1.95203e-07	4.26466e-13	3.01931e-07	1.55431e-15	3.87628e-14	NA	DEg	up
Hsph1	0.000179729	0.00296864	7.35188	6.75161	8.64251	12.4771	0.540347	0.64888	6.28612	5.6331	1.11593	7.35055	6.73156	1.09195	72.103	0	0	0	0	1.55431e-15	3.87628e-14	NA	DEg	up
Hs2st1	0.284985	0.204264	2.37781	2.54727	17035.7	13094.2	0.99986	0.999806	1.08416	1.33396	0.812742	1.70017	2.02696	0.838779	71.963	0	0	0	0	1.66533e-15	4.13442e-14	NA	DEg	down
Emc7	0.0120359	2.93637e-09	4.75724	5.10333	91.0968	28.3059	0.95037	0.847248	3.77513	4.0936	0.922203	4.69998	5.10333	0.920963	71.9371	0	0	0	0	1.66533e-15	4.13442e-14	NA	DEg	down
Glrb	0.103595	0.0563869	2.95878	3.18403	10232.4	15356.2	0.999711	0.999793	1.87019	2.15874	0.866331	2.65226	3.00449	0.882766	71.8666	0	0	0	0	1.66533e-15	4.13442e-14	NA	DEg	down
R3hdm2	0.0233461	0.0130819	5.04296	5.44184	8.13494	13.6338	0.617317	0.714723	3.98516	4.39349	0.907061	4.92523	5.37065	0.917064	71.8544	0	0	0	0	1.66533e-15	4.13442e-14	NA	DEg	down
Etfa	0.60513	0.711401	1.83977	1.80451	18855.5	18513.4	0.999902	0.999903	0.401277	0.279671	1.43482	0.72647	0.520779	1.39497	71.8258	0	1.56262e-07	0	2.43205e-07	1.77636e-15	4.40013e-14	NA	DEg	up
Polr2c	0.0620214	0.108926	3.18375	2.95413	11242.7	11088.1	0.999717	0.999734	2.1563	1.82179	1.18362	2.98629	2.63235	1.13446	71.8077	0	0	0	0	1.77636e-15	4.40013e-14	NA	DEg	up
Prelid1	0.0524817	0.0861248	3.44672	3.15613	16405.4	11949.3	0.99979	0.999736	2.41649	2.04268	1.183	3.26583	2.88431	1.13227	71.6846	0	0	0	0	1.88738e-15	4.66464e-14	NA	DEg	up
Gadd45b	0.482817	0.482819	2.92303	2.7704	3.66391	13.3741	0.556239	0.8284	1.06106	0.962935	1.1019	1.51174	1.4328	1.0551	71.6717	0.0226976	8.88178e-16	0.0235403	1.94348e-15	1.88738e-15	4.66464e-14	NA	DEg	up
Ly6a	0.982068	0.936577	3.87636	2.08381	1.73569	1.2672	0.309279	0.378155	0.0582378	0.0842381	0.691348	0.0695097	0.13216	0.52595	71.5733	4.41351e-09	0.000897429	5.4104e-09	0.00105683	1.9984e-15	4.91147e-14	NA	DEg	down
Med13	0.406818	0.300784	2.26603	2.31419	13549.8	14840.1	0.999833	0.999844	0.827165	1.01235	0.81707	1.34417	1.61812	0.830696	71.5687	0	1.11022e-16	0	2.51049e-16	1.9984e-15	4.91147e-14	NA	DEg	down
Plekha5	0.432779	0.334503	2.22799	2.34987	11424.9	18468.4	0.999805	0.999873	0.776066	0.995882	0.779275	1.26376	1.56383	0.808117	71.5555	0	1.11022e-16	0	2.51049e-16	1.9984e-15	4.91147e-14	NA	DEg	down
Vps50	0.325354	0.233929	2.28869	2.41328	16493.7	12985.3	0.999861	0.999814	0.962991	1.17634	0.818634	1.54405	1.84875	0.83519	71.5325	0	0	0	0	1.9984e-15	4.91147e-14	NA	DEg	down
Hs3st5	0.848676	0.763993	1.76785	1.82748	17700.2	16427.3	0.9999	0.999889	0.144467	0.238862	0.604816	0.267518	0.431299	0.620262	71.4944	0	0	0	0	1.9984e-15	4.91147e-14	NA	DEg	down
Nedd8	0	3.40109e-05	11.5501	11.0371	22.719	12.9674	0.662959	0.540208	10.214	9.5717	1.0671	11.5501	11.0367	1.04652	71.3383	0	0	0	0	2.22045e-15	5.44504e-14	NA	DEg	up
Vps41	0.0646138	0.0418803	3.30866	3.64068	12232.2	18337.5	0.99973	0.999802	2.26151	2.58405	0.875179	3.09487	3.48821	0.887239	71.3199	0	0	0	0	2.22045e-15	5.44504e-14	NA	DEg	down
Rsrp1	0.00975099	0.00958172	5.61344	6.22437	10.864	10.258	0.659326	0.622363	4.58238	5.10034	0.898446	5.55871	6.16473	0.901695	71.2651	0	0	0	0	2.33147e-15	5.71093e-14	NA	DEg	down
Mrpl41	0.0213415	0.0410459	4.31835	3.99006	18530.5	76.9339	0.999767	0.950694	3.3297	2.9079	1.14505	4.22619	3.82628	1.10452	71.1487	0	0	0	0	2.44249e-15	5.9696e-14	NA	DEg	up
Mrpl58	0.098561	0.156125	2.94517	2.73693	13611.8	19018.8	0.999784	0.999856	1.85365	1.54437	1.20027	2.65489	2.30962	1.14949	71.1212	0	0	0	0	2.44249e-15	5.9696e-14	NA	DEg	up
Ndufb1-ps	1.87203e-08	0.00022455	8.17622	7.78872	6.52752	10.9958	0.443936	0.585364	7.03344	6.5672	1.07099	8.17622	7.78697	1.04999	71.0764	0	0	0	0	2.55351e-15	6.22023e-14	NA	DEg	up
Stmn2	0	0	19.0778	17.5567	8.63436	8.5597	0.311573	0.327752	17.1193	15.4736	1.10635	19.0778	17.5567	1.08664	71.0295	1	3.33067e-16	1	7.39747e-16	2.55351e-15	6.22023e-14	NA	DEa	up
Fabp5	0.00390102	0.00160874	6.88728	6.63403	14.2593	7.32256	0.674308	0.524667	5.82059	5.45938	1.06616	6.86042	6.62336	1.03579	71.0157	0	0	0	0	2.55351e-15	6.22023e-14	NA	DEg	up
Ap4e1	0.83625	0.744425	1.67271	1.66119	15462.9	14796.4	0.999892	0.999888	0.14691	0.228379	0.643272	0.273906	0.42456	0.645152	70.9709	0	4.37102e-06	0	6.17618e-06	2.66454e-15	6.48351e-14	NA	DEg	down
Map1lc3a	7.46216e-10	1.4468e-09	11.5001	10.6679	9.30974	7.02356	0.447372	0.397002	10.1293	9.15575	1.10633	11.5001	10.6679	1.07801	70.8891	0	0	0	0	2.77556e-15	6.73876e-14	NA	DEg	up
6430562O15Rik	0.980899	0.939077	1.64252	1.60394	18949.4	10725.5	0.999913	0.99985	0.0163442	0.0527892	0.309612	0.0313733	0.0977162	0.321065	70.8467	0	1.31024e-05	0	1.78718e-05	2.77556e-15	6.73876e-14	NA	DEg	down
Azin1	0.15133	0.0948658	2.7936	3.00627	10023.6	12175.3	0.999721	0.999753	1.63817	1.89779	0.8632	2.37084	2.72108	0.871288	70.6318	0	0	0	0	3.10862e-15	7.53081e-14	NA	DEg	down
Gm38393	0.592006	0.512467	1.96707	2.22162	16404.4	15441.4	0.99988	0.999856	0.460267	0.667166	0.689884	0.802555	1.08311	0.740969	70.6092	0	0	0	0	3.10862e-15	7.53081e-14	NA	DEg	down
Rpl18a	3.43433e-09	0.00190984	10.4009	9.49323	8.1306	8.17043	0.438745	0.462556	9.0913	8.06627	1.12708	10.4009	9.4751	1.09771	70.4921	0	0	0	0	3.33067e-15	8.05985e-14	NA	DEg	up
Zfp318	0.379146	0.27577	2.32298	2.37229	12142.1	12717.4	0.999809	0.999813	0.896863	1.08424	0.827182	1.44223	1.71808	0.839442	70.4543	0	0	0	0	3.44169e-15	8.31025e-14	NA	DEg	down
Trpm7	0.533225	0.448047	2.05382	2.27028	14350	17030.2	0.999857	0.999867	0.574864	0.795208	0.72291	0.95867	1.25309	0.765046	70.4287	0	0	0	0	3.44169e-15	8.31025e-14	NA	DEg	down
Csnk2a1	0.00572451	0.00113056	5.95916	5.45956	67.3791	39.9958	0.918744	0.879892	4.94646	4.3991	1.12442	5.92504	5.45339	1.08649	70.3394	0	0	0	0	3.66374e-15	8.80777e-14	NA	DEg	up
Mrpl34	0.0990318	0.144718	2.90772	2.64965	15402.4	14873.5	0.999811	0.999822	1.83224	1.50206	1.21982	2.61976	2.26619	1.15602	70.3282	0	0	0	0	3.66374e-15	8.80777e-14	NA	DEg	up
Fubp1	0.0882732	0.0500381	3.39287	3.65579	10660.7	76.6693	0.999682	0.954488	2.27691	2.58517	0.880758	3.09337	3.47286	0.890727	70.3254	0	0	0	0	3.66374e-15	8.80777e-14	NA	DEg	down
Pgap1	0.439094	0.353122	2.23733	2.43198	15479.7	14697.2	0.999855	0.999835	0.772497	1.01797	0.758859	1.25493	1.57319	0.797697	70.3152	0	0	0	0	3.66374e-15	8.80777e-14	NA	DEg	down
Bsg	4.99452e-10	0	9.74507	9.19468	5.97823	8.85597	0.380215	0.490618	8.58895	7.87083	1.09124	9.74507	9.19468	1.05986	70.2334	0	3.33067e-16	0	7.39747e-16	3.77476e-15	9.06477e-14	NA	DEg	up
Slc4a3	0.151981	0.117303	3.66282	3.96236	35.8733	12.4141	0.907355	0.758046	2.34022	2.6799	0.873251	3.10614	3.49757	0.888087	70.1346	0	5.16809e-13	0	1.0192e-12	3.9968e-15	9.58754e-14	NA	DEg	down
Gpn3	0.543569	0.638109	1.97071	1.80735	14148.7	13314.4	0.999861	0.999864	0.51719	0.358293	1.44348	0.899493	0.654062	1.37524	70.0336	0	1.11022e-16	0	2.51049e-16	4.21885e-15	1.01092e-13	NA	DEg	up
Ift57	0.248692	0.186909	2.52175	2.76503	14912.1	10655.5	0.999831	0.999741	1.23558	1.50243	0.822387	1.89461	2.24822	0.842714	69.9851	0	0	0	0	4.32987e-15	1.03527e-13	NA	DEg	down
Rtraf	0.0351483	0.0516572	4.19381	3.82349	1654.36	111.209	0.997471	0.966762	3.1595	2.7237	1.16	4.0464	3.62598	1.11595	69.9473	0	0	0	0	4.32987e-15	1.03527e-13	NA	DEg	up
Banp	0.494588	0.591499	2.39489	2.24909	17869.7	14480	0.999866	0.999845	0.767049	0.569824	1.34611	1.21041	0.918757	1.31744	69.9101	0	4.44089e-16	0	9.81419e-16	4.44089e-15	1.05951e-13	NA	DEg	up
Ndufs2	0.0219636	0.0382666	4.31225	3.96334	197.771	43.8593	0.978661	0.917124	3.31618	2.88881	1.14794	4.21755	3.81168	1.10648	69.9081	0	0	0	0	4.44089e-15	1.05951e-13	NA	DEg	up
Nckap1	0.00151451	4.44896e-10	7.3935	8.01423	16.3282	19.624	0.688324	0.710031	6.33947	6.86634	0.923267	7.3823	8.01423	0.92115	69.8866	0	0	0	0	4.55191e-15	1.08365e-13	NA	DEg	down
Map1b	0	0	33.7804	32.1752	5.33265	7.08832	0.13634	0.180532	30.5822	28.7548	1.06355	33.7804	32.1752	1.04989	69.8531	1	6.66134e-16	1	1.46604e-15	4.55191e-15	1.08365e-13	NA	DEa	up
Bcl11a	0.272287	0.222805	3.20811	3.44334	12529.6	17.9991	0.999744	0.839414	1.67631	1.96556	0.852843	2.33459	2.67615	0.872367	69.815	0	0	0	0	4.66294e-15	1.10888e-13	NA	DEg	down
Abhd6	0.446758	0.555574	2.12163	2.08161	12255.9	17587.9	0.999827	0.999882	0.708623	0.550356	1.28757	1.17377	0.925122	1.26878	69.7748	0	0	0	0	4.77396e-15	1.1304e-13	NA	DEg	up
Lgi1	0.12708	0.0813794	3.13286	3.39089	11245.7	19677.5	0.999721	0.999828	1.95867	2.27855	0.859613	2.73474	3.11494	0.877942	69.7609	0	0	0	0	4.77396e-15	1.1304e-13	NA	DEg	down
Mtss1	0.701341	0.620167	1.99715	2.24438	11887.1	19471.3	0.999832	0.999885	0.347173	0.523399	0.663303	0.596468	0.85249	0.699678	69.7573	0	9.68114e-14	0	1.96501e-13	4.77396e-15	1.1304e-13	NA	DEg	down
Etl4	0.355186	0.317712	3.25958	3.6507	16.1147	7.94237	0.831757	0.685096	1.53184	1.87346	0.817656	2.10182	2.49083	0.843825	69.7556	0	1.22347e-13	0	2.47387e-13	4.77396e-15	1.1304e-13	NA	DEg	down
9530059O14Rik	0.415853	0.326556	2.34707	2.51283	15644.1	18368.8	0.99985	0.999863	0.868307	1.1097	0.782473	1.37103	1.69225	0.810182	69.5689	0	0	0	0	5.32907e-15	1.25914e-13	NA	DEg	down
Sfr1	0.00311394	0.00910183	5.6034	5.19291	56.1151	24.8688	0.90921	0.827258	4.63122	4.11681	1.12495	5.58595	5.14564	1.08557	69.5593	0	0	0	0	5.32907e-15	1.25914e-13	NA	DEg	up
Spock1	0.0885828	0.0513256	4.09504	4.39914	13.3274	8.03017	0.764956	0.646067	2.9072	3.28079	0.886126	3.73229	4.17334	0.894317	69.502	0	0	0	0	5.44009e-15	1.28262e-13	NA	DEg	down
Brd9	0.0897022	0.0593809	3.81858	4.18008	17.0395	11.7193	0.816926	0.737091	2.64851	3.05167	0.867889	3.47605	3.93186	0.884072	69.5005	0	0	0	0	5.44009e-15	1.28262e-13	NA	DEg	down
Hspb1	0.955181	0.89126	3.71379	1.7456	0.558587	0.635694	0.130744	0.266953	0.138268	0.126544	1.09264	0.166447	0.189817	0.876886	69.3757	0.000395232	1.13941e-06	0.000427499	1.68134e-06	5.77316e-15	1.35969e-13	NA	DEg	down
Myadm	0.541269	0.640332	1.96329	1.83934	12640.3	11574.5	0.999845	0.999841	0.520759	0.372145	1.39934	0.90062	0.66155	1.36138	69.3654	0	0	0	0	5.88418e-15	1.38435e-13	NA	DEg	up
Firre	0.814432	0.720462	1.78481	1.75853	16832.1	19329.6	0.999894	0.999909	0.182604	0.280794	0.650313	0.331204	0.491576	0.67376	69.3135	0	1.96746e-07	0	3.04259e-07	5.9952e-15	1.40597e-13	NA	DEg	down
Soga3	0.0118248	0.00140786	5.5815	5.93497	17.7428	33.921	0.760701	0.85109	4.56228	4.91202	0.928799	5.5155	5.92662	0.930632	69.3076	0	0	0	0	5.9952e-15	1.40597e-13	NA	DEg	down
Gad2	0.961966	0.916999	2.78581	2.37714	1.89788	3.8852	0.405211	0.620407	0.0723276	0.128791	0.56159	0.105955	0.197304	0.537014	69.3046	2.29138e-07	0.00824386	2.68689e-07	0.00905793	5.9952e-15	1.40597e-13	NA	DEg	down
Tmtc1	0.780536	0.691454	1.95	2.05915	17997.1	17155.8	0.999892	0.99988	0.248356	0.385249	0.644664	0.427954	0.635343	0.67358	69.2776	0	1.31487e-07	0	2.05327e-07	6.10623e-15	1.43048e-13	NA	DEg	down
Pcsk5	0.606886	0.532773	2.23651	2.53453	15513.3	10198.8	0.999856	0.999752	0.547248	0.783602	0.698375	0.879203	1.1842	0.742445	69.2181	0	1.02141e-14	0	2.15247e-14	6.32827e-15	1.47935e-13	NA	DEg	down
Brd8	0.268648	0.187528	2.42924	2.5759	10057.1	13200	0.999759	0.999805	1.14992	1.36541	0.842178	1.77663	2.09285	0.848905	69.2147	0	0	0	0	6.32827e-15	1.47935e-13	NA	DEg	down
Lars	0.329807	0.242813	2.19205	2.33677	10681.7	11171.6	0.999795	0.999791	0.894796	1.10483	0.809895	1.4691	1.76937	0.830291	69.124	0	0	0	0	6.55032e-15	1.52963e-13	NA	DEg	down
Galnt9	0.271383	0.298361	3.56021	3.17809	37.2207	10657.5	0.912699	0.999702	1.92598	1.58592	1.21442	2.59403	2.22988	1.1633	69.1072	0	0	0	0	6.66134e-15	1.55391e-13	NA	DEg	up
Fmnl1	0.507975	0.59831	2.22142	2.02999	11071	13266	0.999799	0.999847	0.669547	0.480344	1.39389	1.09299	0.815425	1.3404	69.0763	0	3.33067e-16	0	7.39747e-16	6.77236e-15	1.57814e-13	NA	DEg	up
Aldoc	0.547261	0.663567	2.35027	2.42485	0.828686	2.5796	0.260678	0.515461	0.770242	0.547735	1.40623	1.06406	0.815799	1.30432	69.0217	9.01129e-08	3.4861e-14	1.06654e-07	7.1965e-14	6.88338e-15	1.60231e-13	NA	DEg	up
Scaper	0.222439	0.162773	2.59824	2.83557	11015.6	14088.2	0.999764	0.999799	1.33064	1.59453	0.834501	2.02029	2.37402	0.851	68.9795	0	0	0	0	7.10543e-15	1.65226e-13	NA	DEg	down
Dock4	0.403825	0.315055	2.44057	2.60292	18730.5	18276.2	0.99987	0.999858	0.937441	1.18195	0.793128	1.45501	1.78285	0.816111	68.8792	0	0	0	0	7.43849e-15	1.72788e-13	NA	DEg	down
Eif3h	0.0595139	0.0888379	3.72378	3.39974	46.5977	135.826	0.926	0.975581	2.64381	2.24111	1.17969	3.50216	3.09772	1.13056	68.7269	0	0	0	0	7.99361e-15	1.85487e-13	NA	DEg	up
Usp22	0.0728918	0.0450375	3.26768	3.57157	15348.1	13666.7	0.999787	0.999739	2.20421	2.53388	0.869894	3.02949	3.41071	0.888231	68.7104	0	0	0	0	8.10463e-15	1.87668e-13	NA	DEg	down
Arl8a	0.0454797	0.0199259	3.82451	4.11838	18059.6	114.885	0.999788	0.965393	2.78997	3.09098	0.902617	3.65057	4.03632	0.904432	68.6882	0	0	0	0	8.10463e-15	1.87668e-13	NA	DEg	down
Entpd6	0.360531	0.28186	2.20072	2.39918	15647.6	13770	0.999859	0.999826	0.862108	1.10296	0.781633	1.40729	1.72295	0.81679	68.6827	0	0	0	0	8.21565e-15	1.90039e-13	NA	DEg	down
Zfp804b	0.770751	0.685072	1.92904	2.08874	12890.7	18132.1	0.99985	0.999885	0.253241	0.391239	0.647278	0.442232	0.657806	0.672283	68.5693	0	1.7512e-09	0	3.01711e-09	8.65974e-15	2.00101e-13	NA	DEg	down
Sort1	0.0690047	0.0392055	3.99965	4.22518	53.5432	13.8287	0.930493	0.765969	2.88878	3.16436	0.912913	3.72365	4.05953	0.917262	68.5182	0	0	0	0	8.88178e-15	2.05017e-13	NA	DEg	down
Pacsin1	0.000352413	0.0011074	7.81433	7.18017	16.0769	18.9922	0.67292	0.725658	6.72722	6.04979	1.11198	7.81157	7.17222	1.08914	68.48	0	0	0	0	8.99281e-15	2.07362e-13	NA	DEg	up
Htr2c	0.833432	0.758453	3.97342	4.60652	2.04191	1.54789	0.339451	0.251509	0.51888	0.921378	0.563157	0.661845	1.11269	0.594814	68.4103	2.38175e-11	0.000213684	3.10253e-11	0.000264506	9.32587e-15	2.14817e-13	NA	DEg	down
Ctla2a	0.984771	0.970037	5.08246	2.29911	3.0559	12584.9	0.375493	0.999817	0.0646252	0.0400599	1.61321	0.0774	0.0688881	1.12356	68.2017	7.4607e-14	2.0508e-12	1.04439e-13	3.94982e-12	1.03251e-14	2.37585e-13	NA	DEg	up
Sfi1	0.844963	0.760754	1.67704	1.73232	11445.5	16157.5	0.999853	0.999893	0.141086	0.230625	0.611754	0.260004	0.414452	0.627344	68.1882	0	1.10656e-09	0	1.92683e-09	1.04361e-14	2.39638e-13	NA	DEg	down
Chga	0.116863	0.0742688	3.48377	3.64228	18.5915	7.21209	0.842187	0.664441	2.29645	2.53164	0.907101	3.07665	3.37177	0.912473	68.1781	0	0	0	0	1.04361e-14	2.39638e-13	NA	DEg	down
Cuta	0.100911	0.130222	3.39919	3.06692	13333.6	11045.6	0.999745	0.999722	2.25023	1.86784	1.20473	3.05617	2.66754	1.14569	68.133	0	0	0	0	1.07692e-14	2.47029e-13	NA	DEg	up
Dctn4	0.129332	0.0765519	2.79034	2.99409	10090.2	11378.5	0.999724	0.999737	1.67237	1.92737	0.867694	2.42946	2.76488	0.878684	68.0958	0	0	0	0	1.08802e-14	2.49316e-13	NA	DEg	down
Psmc4	0.0674939	0.101367	3.23829	2.95303	13387.3	11333.3	0.999758	0.99974	2.19312	1.83527	1.19499	3.01973	2.65369	1.13794	68.0521	0	0	0	0	1.11022e-14	2.5414e-13	NA	DEg	up
Map1lc3b	0.00216089	0.00105893	6.59757	6.13004	30.6373	15.5898	0.822812	0.717768	5.57186	5.0176	1.11046	6.58332	6.12355	1.07508	68.0172	0	0	0	0	1.13243e-14	2.58684e-13	NA	DEg	up
Snhg6	0.614484	0.679315	2.12904	1.78624	10594.3	12116.9	0.999799	0.999853	0.492204	0.307001	1.60326	0.820778	0.572819	1.43287	68.0126	0	2.9643e-14	0	6.13835e-14	1.13243e-14	2.58684e-13	NA	DEg	up
Rex1bd	0.0368011	0.068187	3.83179	3.55623	14741.8	247.032	0.99974	0.985808	2.81326	2.42756	1.15889	3.69078	3.31374	1.11378	67.8175	0	0	0	0	1.25455e-14	2.86285e-13	NA	DEg	up
Map7	0.348337	0.251468	2.45848	2.52335	12581.1	17494.6	0.999805	0.999856	1.031	1.231	0.837529	1.6021	1.88881	0.84821	67.7103	0	0	0	0	1.32117e-14	3.01174e-13	NA	DEg	down
Hk1	0.0166142	0.00366821	5.14561	5.57229	15.9402	17.3543	0.755968	0.756951	4.13357	4.53725	0.91103	5.06012	5.55185	0.911428	67.6761	0	0	0	0	1.34337e-14	3.05919e-13	NA	DEg	down
Ypel3	1.67078e-09	2.65278e-10	9.1719	8.43392	9.29487	11.6988	0.50333	0.581084	8.01766	7.19431	1.11444	9.1719	8.43392	1.0875	67.5892	0	0	0	0	1.39888e-14	3.18231e-13	NA	DEg	up
Uqcrc2	0.0217652	0.0306802	4.76941	4.33981	24.0472	35.8549	0.834491	0.89203	3.7539	3.26769	1.14879	4.6656	4.20666	1.1091	67.4942	0	0	0	0	1.46549e-14	3.33041e-13	NA	DEg	up
Lnpk	0.20305	0.143242	2.58712	2.80545	18615.5	13900.4	0.999861	0.999798	1.36953	1.63834	0.835926	2.06181	2.40359	0.857802	67.4539	0	0	0	0	1.4988e-14	3.40259e-13	NA	DEg	down
Mrpl21	0.0808688	0.122556	3.05506	2.79905	12670.4	10971.2	0.999759	0.999745	1.99549	1.66979	1.19506	2.808	2.45601	1.14332	67.4381	0	0	0	0	1.5099e-14	3.42426e-13	NA	DEg	up
Taf10	0.110211	0.148681	3.08613	2.79567	11333.8	10695.7	0.999728	0.999739	1.96149	1.60314	1.22353	2.74601	2.38001	1.15378	67.2704	0	0	0	0	1.64313e-14	3.72257e-13	NA	DEg	up
4833420G17Rik	0.392412	0.297435	2.14613	2.25627	19279.4	18083.4	0.999889	0.999875	0.791095	0.983901	0.804039	1.30396	1.58517	0.8226	67.204	0	0	0	0	1.69864e-14	3.84438e-13	NA	DEg	down
C2cd5	0.476587	0.399366	2.16681	2.40168	16030.2	16931.9	0.999865	0.999858	0.689273	0.93261	0.73908	1.13413	1.44253	0.786212	67.1844	0	0	0	0	1.70974e-14	3.86553e-13	NA	DEg	down
Ptprn2	0.293372	0.209369	2.58575	2.71525	19136.2	15821.8	0.999865	0.999828	1.20421	1.44103	0.835656	1.82717	2.14676	0.851126	67.1181	0	0	0	0	1.76525e-14	3.98694e-13	NA	DEg	down
D430041D05Rik	0.12367	0.069909	3.7713	3.6723	17.0084	47.5048	0.81851	0.928243	2.51813	2.56234	0.982747	3.3049	3.41557	0.967598	67.1111	0	0	0	0	1.77636e-14	4.00791e-13	NA	DEg	down
Il1rap	0.680908	0.585338	1.89812	2.00892	11750.6	10887.2	0.999838	0.999816	0.343979	0.494571	0.695509	0.605673	0.833021	0.72708	67.075	0	4.30002e-10	0	7.60187e-10	1.80966e-14	4.07887e-13	NA	DEg	down
Hist3h2a	0.334772	0.397646	2.48178	2.20214	13901.3	12798.4	0.999822	0.999828	1.06275	0.797829	1.33205	1.65095	1.32647	1.24462	66.9798	0	0	0	0	1.88738e-14	4.24969e-13	NA	DEg	up
Dtx3	0.152027	0.098311	2.70196	2.91603	14771	14844.3	0.999817	0.999804	1.56153	1.82404	0.856083	2.29119	2.62935	0.871389	66.9535	0	0	0	0	1.92069e-14	4.31586e-13	NA	DEg	down
Pepd	0.490955	0.58805	2.01945	1.88945	11231.6	13073	0.99982	0.999855	0.598723	0.430176	1.39181	1.02799	0.77836	1.32071	66.9509	0	3.77476e-15	0	8.07188e-15	1.92069e-14	4.31586e-13	NA	DEg	up
Cyc1	0.00939219	0.0105218	5.44756	4.96085	28.616	22.4394	0.840076	0.818949	4.45933	3.90528	1.14187	5.39639	4.90865	1.09936	66.9107	0	0	0	0	1.95399e-14	4.38623e-13	logL3 failed!	DEg	up
St8sia5	0.483694	0.590088	2.06855	2.02946	10384.6	14829.1	0.999801	0.999863	0.634792	0.48933	1.29727	1.06801	0.831898	1.28382	66.9047	0	0	0	0	1.96509e-14	4.40665e-13	NA	DEg	up
Plcxd3	0.708422	0.664284	2.87873	3.38687	53.0111	12.5653	0.948493	0.787686	0.577118	0.828903	0.696243	0.839376	1.13703	0.73822	66.8413	8.72724e-12	6.19504e-14	1.15205e-11	1.26708e-13	2.02061e-14	4.52653e-13	NA	DEg	down
Srpk2	0.00221353	0.00169272	6.38008	6.92036	34.5776	40.5388	0.844228	0.854183	5.3808	5.84013	0.921349	6.36596	6.90865	0.921448	66.7651	0	0	0	0	2.09832e-14	4.69585e-13	NA	DEg	down
Atp2a2	3.11012e-09	8.704e-10	11.6158	12.9045	4.66591	4.56443	0.286573	0.261288	10.3166	11.5148	0.895939	11.6158	12.9045	0.900135	66.7466	0	0	0	0	2.12053e-14	4.74072e-13	NA	DEg	down
Vstm2b	0.590546	0.645718	2.53634	2.13149	13617.7	16898.9	0.999814	0.999874	0.674807	0.448896	1.50326	1.03851	0.755148	1.37524	66.7403	0	0	0	0	2.13163e-14	4.76071e-13	NA	DEg	up
Mrpl28	0.0916417	0.138708	3.15003	2.90848	13083.1	18327.7	0.999759	0.999841	2.05429	1.71659	1.19673	2.86136	2.50505	1.14223	66.6852	0	0	0	0	2.18714e-14	4.87974e-13	NA	DEg	up
Cox20	0.377949	0.469699	2.19922	2.04951	12379.4	13050.7	0.999822	0.999843	0.835431	0.633845	1.31804	1.36803	1.08686	1.2587	66.5159	0	0	0	0	2.37588e-14	5.29546e-13	NA	DEg	up
Trip12	0.182858	0.129494	2.70919	2.94651	15331.3	12170.8	0.999823	0.999758	1.49765	1.78173	0.840561	2.21379	2.56496	0.86309	66.4715	0	0	0	0	2.43139e-14	5.41371e-13	NA	DEg	down
Fdx2	0.0627779	0.0877181	3.38015	3.06479	11290.1	14347.6	0.999701	0.999786	2.32613	1.95694	1.18865	3.16795	2.79596	1.13305	66.4179	0	0	0	0	2.498e-14	5.55641e-13	NA	DEg	up
Adam22	0.116508	0.0743356	3.16852	3.42535	10812.3	11588.2	0.999707	0.999704	2.01973	2.3231	0.86941	2.79936	3.17072	0.882878	66.3324	0	0	0	0	2.59792e-14	5.77284e-13	NA	DEg	down
Itfg1	0.0802959	0.0412051	3.17511	3.40617	13506	19194.7	0.999765	0.999823	2.11535	2.3976	0.882276	2.92016	3.26582	0.894158	66.2966	0	0	0	0	2.65343e-14	5.88432e-13	NA	DEg	down
Ythdc1	0.0618931	0.0687975	3.88522	3.49664	52.8711	160.604	0.931546	0.978692	2.79016	2.3875	1.16865	3.64475	3.25608	1.11937	66.2907	0	0	0	0	2.65343e-14	5.88432e-13	NA	DEg	up
Nfx1	0.299586	0.213107	2.32572	2.4422	14939.9	10566.4	0.999844	0.999769	1.01935	1.22875	0.829581	1.62897	1.92175	0.847648	66.2548	0	0	0	0	2.70894e-14	6.00137e-13	NA	DEg	down
Kcna4	0.573446	0.487052	2.0255	2.21811	10213.1	10723	0.999802	0.999793	0.507045	0.703482	0.720765	0.863986	1.13778	0.759364	66.245	0	0	0	0	2.72005e-14	6.01991e-13	NA	DEg	down
Peg10	0.889278	0.897464	1.74592	1.72342	2.22751	13729.8	0.560601	0.999874	0.113658	0.0947211	1.19992	0.193312	0.176713	1.09393	66.1679	3.00063e-05	5.21805e-15	3.34244e-05	1.11165e-14	2.81997e-14	6.23479e-13	NA	DEg	up
Ndufa6	0.00755861	0.0174629	5.07973	4.7787	74.8003	21.0798	0.936408	0.815199	4.10126	3.6915	1.111	5.04133	4.69525	1.07371	66.1532	0	0	0	0	2.84217e-14	6.27758e-13	NA	DEg	up
Scand1	0.00852179	0.0138776	4.85918	4.54909	133.183	20.9409	0.964799	0.821534	3.89235	3.50505	1.1105	4.81777	4.48596	1.07397	66.0658	0	0	0	0	2.9643e-14	6.54076e-13	NA	DEg	up
Bbc3	0.74174	0.640174	1.74654	1.7376	16583	10784.1	0.999895	0.999839	0.242345	0.336578	0.720025	0.451061	0.625234	0.721428	66.0591	0	2.09832e-14	0	4.37232e-14	2.9754e-14	6.55868e-13	NA	DEg	down
Stx2	0.796441	0.702825	1.72766	1.72975	11156	19018.2	0.999845	0.999909	0.190682	0.291277	0.654642	0.351681	0.51404	0.684152	66.0077	0	2.0708e-06	0	3.00029e-06	3.05311e-14	6.72326e-13	NA	DEg	down
Nppc	0.708986	0.63883	2.35174	2.25981	15.1327	17215.7	0.865495	0.999869	0.434154	0.50131	0.866038	0.684389	0.816174	0.838533	65.9795	0	3.21864e-07	0	4.91658e-07	3.09752e-14	6.81424e-13	NA	DEg	down
Napb	0.00130514	1.61141e-08	9.29016	10.134	8.04401	8.89532	0.464055	0.467453	8.07627	8.76189	0.92175	9.27804	10.134	0.915533	65.9538	0	0	0	0	3.13083e-14	6.88064e-13	NA	DEg	down
Rpl37a	0	0.00151275	14.7501	13.8015	6.01589	7.75987	0.289699	0.359897	13.0039	11.9326	1.08978	14.7501	13.7806	1.07035	65.9201	0	0	0	0	3.18634e-14	6.99565e-13	NA	DEg	up
Brinp1	0.161045	0.109486	3.44398	3.71106	34.2609	28.6711	0.90866	0.885398	2.13132	2.47772	0.860192	2.88935	3.30475	0.8743	65.8752	0	2.48669e-09	0	4.24672e-09	3.26406e-14	7.15914e-13	NA	DEg	down
Cdkl5	0.0657553	0.0365582	3.92802	4.24738	26.1807	30.2483	0.869539	0.876872	2.82378	3.19057	0.885042	3.66974	4.0921	0.896785	65.8207	0	0	0	0	3.35287e-14	7.34663e-13	NA	DEg	down
Cebpzos	0.166342	0.213129	2.73641	2.46464	16530	14717.4	0.999834	0.999833	1.54762	1.23924	1.24885	2.28123	1.93935	1.17629	65.7924	0	0	0	0	3.39728e-14	7.43654e-13	NA	DEg	up
Glul	0.485671	0.589857	2.13276	2.27113	1.16445	4.05339	0.353163	0.640901	0.771182	0.623736	1.23639	1.09694	0.931486	1.17762	65.785	1.83826e-07	2.02061e-14	2.15905e-07	4.21368e-14	3.40838e-14	7.45343e-13	NA	DEg	up
Hif1a	0.238027	0.170691	2.39449	2.58455	10374.6	11416.3	0.999769	0.999774	1.17039	1.40397	0.833632	1.82454	2.14339	0.851237	65.6333	0	0	0	0	3.67484e-14	8.02814e-13	NA	DEg	down
Dpp6	0.11941	0.0902585	3.70484	4.01783	16.9354	8.77339	0.820504	0.685892	2.48131	2.83602	0.874927	3.26245	3.65519	0.892553	65.6038	0	0	0	0	3.73035e-14	8.14133e-13	NA	DEg	down
Med30	0.39431	0.339704	2.67083	2.25668	10964.3	10523.1	0.999756	0.999786	1.07289	0.908274	1.18124	1.6177	1.49008	1.08565	65.4249	0	0	0	0	4.06342e-14	8.85945e-13	NA	DEg	up
Eif2s2	0.00399452	0.00847671	5.59156	5.2289	108.122	26.6496	0.950827	0.835974	4.60173	4.13965	1.11162	5.56923	5.18458	1.07419	65.3287	0	0	0	0	4.26326e-14	9.28597e-13	NA	DEg	up
Vmp1	0.125633	0.0864362	3.0151	3.28753	13642.9	15171.1	0.999779	0.999783	1.87526	2.17372	0.862696	2.6363	3.00337	0.877779	65.3031	0	0	0	0	4.31877e-14	9.39759e-13	NA	DEg	down
Gm20878	0.853268	0.773577	1.62985	1.70642	11910.9	12452.7	0.999863	0.999863	0.125305	0.204792	0.611865	0.239151	0.386372	0.618965	65.2389	0	1.15898e-07	0	1.81586e-07	4.4631e-14	9.70206e-13	NA	DEg	down
H2-D1	0.826469	0.838695	2.06343	2.07964	2.61815	17051.8	0.559245	0.999878	0.218674	0.192063	1.13855	0.358069	0.335455	1.06741	65.2328	0.000492411	8.54872e-15	0.00053146	1.80581e-14	4.4742e-14	9.7166e-13	NA	DEg	up
Dlg2	0.0831074	0.0463697	3.54156	3.80975	63.0046	35.943	0.94678	0.904164	2.41706	2.76114	0.875385	3.24723	3.6331	0.893791	65.133	0	0	0	0	4.69624e-14	1.01888e-12	NA	DEg	down
Ccnl2	0.328683	0.245981	2.27205	2.42058	11648.2	17614	0.999805	0.999863	0.959234	1.18383	0.810282	1.52527	1.82516	0.83569	64.9805	0	0	0	0	5.06262e-14	1.09728e-12	NA	DEg	down
Ssx2ip	0.173716	0.123869	2.9409	3.19211	12242.5	11376.1	0.99976	0.999719	1.69942	1.98839	0.854669	2.43002	2.79671	0.868887	64.8875	0	0	0	0	5.30687e-14	1.14909e-12	NA	DEg	down
Scn1a	0.385753	0.325324	2.60916	2.90112	17061.6	138.36	0.999847	0.979463	1.06463	1.3568	0.784662	1.60267	1.95732	0.818807	64.8695	0	0	0	0	5.35127e-14	1.15757e-12	NA	DEg	down
Txn1	0.0216749	0.0329385	4.60747	4.22141	17.7514	34.9126	0.793931	0.892129	3.59741	3.14489	1.14389	4.50761	4.08237	1.10417	64.7515	0	0	0	0	5.67324e-14	1.22601e-12	NA	DEg	up
Bccip	0.452476	0.522922	2.20143	1.93914	17049.4	12942	0.999871	0.99985	0.737366	0.523774	1.40779	1.20534	0.925122	1.30289	64.6081	0	6.88338e-15	0	1.45943e-14	6.08402e-14	1.31349e-12	NA	DEg	up
Pcm1	0.0859542	0.0438735	3.61117	3.8233	14540.2	12707	0.999752	0.999699	2.47793	2.76975	0.894639	3.30077	3.65556	0.902945	64.561	0	0	0	0	6.22835e-14	1.34334e-12	NA	DEg	down
Setx	0.417188	0.324979	2.20126	2.32115	19655	17145.2	0.999888	0.999865	0.781514	0.982778	0.795209	1.28292	1.56683	0.818802	64.4541	0	0	0	0	6.56142e-14	1.41379e-12	NA	DEg	down
Agfg1	0.156748	0.131811	2.7407	3.06736	14612.6	10497.4	0.999812	0.999708	1.57355	1.86709	0.842781	2.3111	2.66305	0.867841	64.3954	0	0	0	0	6.76126e-14	1.45542e-12	NA	DEg	down
Galnt1	0.491513	0.394981	2.11144	2.21719	15411.9	16983	0.999863	0.999869	0.650573	0.844627	0.770248	1.07364	1.34145	0.800363	64.352	0	0	0	0	6.90559e-14	1.48504e-12	NA	DEg	down
0610040B10Rik	0.848608	0.765202	1.68888	1.69498	14909.2	10946.4	0.999887	0.999845	0.134698	0.208536	0.645924	0.255683	0.397978	0.642454	64.1708	0	0.00100723	0	0.00118335	7.54952e-14	1.62193e-12	NA	DEg	down
2810006K23Rik	0.514938	0.618384	1.96748	1.92093	17779.1	11494.3	0.999889	0.999833	0.548187	0.410333	1.33596	0.954349	0.733059	1.30187	64.1294	0	0	0	0	7.70495e-14	1.65371e-12	NA	DEg	up
Atp2b4	0.0802739	0.0506462	6.01978	6.60876	4.29353	3.59033	0.41631	0.352024	4.6408	5.28491	0.878123	5.53654	6.27405	0.88245	64.0985	0	0	0	0	7.81597e-14	1.67591e-12	NA	DEg	down
Hbb-bs	0.994489	0.967361	1.70442	1.51411	14454.6	12702.4	0.999882	0.999881	0.00488446	0.0262074	0.186377	0.0093932	0.0494197	0.19007	64.0939	5.49316e-12	0.000119759	7.29227e-12	0.000151457	7.83817e-14	1.67903e-12	NA	DEg	down
Rabgap1	0.199124	0.138724	2.47146	2.66902	11804.9	12192.3	0.999791	0.999781	1.29964	1.53725	0.845433	1.97933	2.29876	0.861043	64.012	0	0	0	0	8.16014e-14	1.7463e-12	NA	DEg	down
Edil3	0.414534	0.334508	2.88278	3.09868	60.6422	37.5034	0.95462	0.923682	1.16645	1.46799	0.794588	1.68777	2.06215	0.818452	63.973	0	4.39662e-05	0	5.73182e-05	8.31557e-14	1.77784e-12	NA	DEg	down
S100a1	0.934512	0.95924	2.53016	1.8646	1.27167	14426.5	0.334488	0.999871	0.112531	0.043055	2.61364	0.165696	0.0760015	2.18017	63.9127	7.29474e-09	1.5753e-12	8.89329e-09	3.04722e-12	8.57092e-14	1.83065e-12	NA	DEg	up
Alg2	0.26543	0.193088	2.39047	2.5621	14691.2	14284.1	0.999837	0.999821	1.12455	1.35605	0.829289	1.75596	2.06739	0.849363	63.7517	0	0	0	0	9.27036e-14	1.97813e-12	NA	DEg	down
Slc22a17	7.34861e-10	5.05016e-10	9.01822	9.55185	14.4182	9.58114	0.615205	0.500765	7.91715	8.34594	0.948623	9.01822	9.55185	0.944133	63.7174	0	0	0	0	9.4369e-14	2.01171e-12	NA	DEg	down
9030407P20Rik	0.925333	0.862079	1.63542	1.66945	16044.1	16784.8	0.999898	0.999901	0.0627466	0.119805	0.523738	0.122112	0.230251	0.530342	63.7107	0	1.75665e-05	0	2.37218e-05	9.4702e-14	2.01686e-12	NA	DEg	down
Napa	0.0538398	0.0748144	3.98558	3.66952	22.4843	134.109	0.84943	0.973367	2.91114	2.52078	1.15486	3.77099	3.39498	1.11075	63.699	0	0	0	0	9.51461e-14	2.02436e-12	NA	DEg	up
Hectd1	0.0840229	0.0405199	3.27847	3.46968	16604.6	14178.6	0.999803	0.999755	2.19218	2.45039	0.894626	3.00301	3.32909	0.90205	63.5686	0	0	0	0	1.01474e-13	2.15692e-12	NA	DEg	down
Zmym4	0.330424	0.236277	2.28385	2.34815	10489.7	13393.3	0.999782	0.999825	0.952283	1.12692	0.845032	1.52921	1.79334	0.85272	63.55	0	0	0	0	1.02474e-13	2.17606e-12	NA	DEg	down
Rbm6	0.399184	0.307275	2.1894	2.30129	10570.6	17348.4	0.999793	0.999867	0.799737	1.00112	0.79884	1.31542	1.59416	0.825152	63.5308	0	0	0	0	1.03362e-13	2.1928e-12	NA	DEg	down
Sgtb	0.145494	0.100144	3.10671	3.35966	14659.8	10355.9	0.999788	0.999676	1.89235	2.17671	0.869363	2.65471	3.02321	0.878108	63.4602	0	0	0	0	1.07025e-13	2.26834e-12	NA	DEg	down
1700048O20Rik	0.861987	0.782661	1.74234	1.75362	13148.3	17840.2	0.999868	0.999902	0.130565	0.206664	0.631776	0.240466	0.381131	0.630928	63.4278	0	6.20226e-05	0	8.00353e-05	1.08802e-13	2.30377e-12	NA	DEg	down
Hnrnpr	0.0613362	0.0437395	3.51586	3.8533	14555.8	17758.3	0.999759	0.999783	2.45313	2.76863	0.886045	3.30021	3.68476	0.895636	63.3743	0	0	0	0	1.11688e-13	2.36262e-12	NA	DEg	down
Nrgn	0.00285285	8.74113e-10	60.1882	53.0446	2.05345	1.95331	0.0329916	0.0355161	54.759	47.6043	1.1503	60.0165	53.0446	1.13144	63.3644	1.11022e-16	0	1.67287e-16	0	1.12244e-13	2.37209e-12	NA	DEg	up
Ice1	0.23817	0.167518	2.58999	2.75414	10977.7	13875.1	0.999764	0.999802	1.30828	1.56945	0.833595	1.97314	2.29277	0.860589	63.2442	0	0	0	0	1.19127e-13	2.51514e-12	NA	DEg	down
Asph	0.137503	0.0952777	2.91414	3.16985	10472.9	13815.8	0.999722	0.999771	1.76104	2.04605	0.860701	2.51343	2.86784	0.87642	63.2187	0	0	0	0	1.2057e-13	2.54318e-12	NA	DEg	down
Far1	0.254445	0.181875	2.42656	2.58831	13801	17518.9	0.999824	0.999852	1.16194	1.40247	0.828494	1.80913	2.11756	0.854347	63.1995	0	0	0	0	1.2168e-13	2.56414e-12	NA	DEg	down
Lmo7	0.443312	0.3796	2.36193	2.64138	14658.8	15750.3	0.999839	0.999832	0.827165	1.08237	0.764219	1.31486	1.63871	0.802374	63.1862	0	0	0	0	1.22569e-13	2.58039e-12	NA	DEg	down
Agl	0.772938	0.756149	1.85248	1.74874	6.99711	18753.1	0.79067	0.999907	0.240466	0.231748	1.03762	0.420627	0.426432	0.986388	63.1642	0	1.30673e-13	0	2.6389e-13	1.23901e-13	2.60594e-12	NA	DEg	down
Cd46	0.891855	0.81918	1.63119	1.65849	15643.5	10199.3	0.999896	0.999837	0.0929927	0.16024	0.580335	0.176404	0.299888	0.588235	63.1348	0	1.45206e-05	0	1.97187e-05	1.25677e-13	2.64078e-12	NA	DEg	down
Grm2	0.6778	0.603915	1.93753	2.19388	16804.5	16056.3	0.999885	0.999863	0.360323	0.533134	0.675859	0.624272	0.868963	0.71841	63.1033	0	1.59859e-11	0	2.98251e-11	1.27676e-13	2.68021e-12	NA	DEg	down
Smad7	0.514192	0.416164	2.11179	2.19632	15606.3	13139	0.999865	0.999833	0.614879	0.783602	0.784683	1.02593	1.28229	0.800072	62.8107	0	0	0	0	1.47438e-13	3.09212e-12	NA	DEg	down
Cdr1os	0.0556383	0.025717	5.00513	5.33757	4.42138	5.42331	0.469037	0.503984	3.8219	4.2632	0.896488	4.72666	5.2003	0.90892	62.7627	0	0	0	0	1.5099e-13	3.16361e-12	NA	DEg	down
Abhd14a	0.307779	0.384724	2.33507	2.14494	18922.8	17713.1	0.999877	0.999879	1.01447	0.801198	1.26619	1.61638	1.31973	1.22478	62.7163	0	0	0	0	1.54432e-13	3.23265e-12	NA	DEg	up
Srsf10	0.116677	0.152274	2.92263	2.64191	11037.5	11712.9	0.999735	0.999774	1.80331	1.49382	1.20718	2.58163	2.23961	1.15271	62.6426	0	0	0	0	1.60094e-13	3.34799e-12	NA	DEg	up
Tmem63b	0.0918413	0.0523268	3.38282	3.60575	14025.6	53.5818	0.999759	0.936949	2.26169	2.54699	0.887989	3.07214	3.41707	0.899056	62.556	0	0	0	0	1.67089e-13	3.49095e-12	NA	DEg	down
Rpl23a	0.0209148	0.0355979	4.56495	4.17715	21.7445	21.172	0.82649	0.835215	3.53898	3.06252	1.15558	4.46947	4.02845	1.10948	62.5393	0	2.35034e-13	0	4.70717e-13	1.68532e-13	3.51776e-12	NA	DEg	up
Usp2	0.31559	0.234295	2.51324	2.65207	10895.4	13238.1	0.999769	0.9998	1.11441	1.34369	0.829364	1.72008	2.0307	0.847039	62.4357	0	0	0	0	1.77303e-13	3.69733e-12	NA	DEg	down
Thoc1	0.380752	0.301977	2.18096	2.35784	17241.9	18076.8	0.999874	0.99987	0.833177	1.05915	0.786644	1.35055	1.64583	0.820594	62.3972	0	0	0	0	1.80744e-13	3.76553e-12	NA	DEg	down
Slc39a6	0.470143	0.403019	2.3227	2.59072	12317.2	11436.8	0.999811	0.999774	0.770618	1.01722	0.757571	1.2307	1.54661	0.795738	62.3923	0	0	0	0	1.81077e-13	3.76891e-12	NA	DEg	down
4930402H24Rik	0.448719	0.366876	2.06681	2.24532	11090.6	13156.3	0.999814	0.999829	0.676498	0.887308	0.762416	1.1394	1.42156	0.801508	62.3854	0	0	0	0	1.81744e-13	3.7792e-12	NA	DEg	down
Fez1	0.000203016	0.00179724	6.77556	6.54452	9.03398	5.56759	0.571426	0.459671	5.73079	5.34444	1.07229	6.77419	6.53276	1.03696	62.3501	0	0	0	0	1.84963e-13	3.83759e-12	NA	DEg	up
Pspc1	0.345566	0.260094	2.24082	2.36706	16818.1	13017.2	0.999867	0.999818	0.898553	1.09584	0.819965	1.46647	1.7514	0.837309	62.3497	0	0	0	0	1.84963e-13	3.83759e-12	NA	DEg	down
Pla2g4e	0.931943	0.873152	1.59827	1.6853	16806.1	16107.2	0.999905	0.999895	0.0563592	0.113441	0.496817	0.108773	0.213778	0.508815	62.3483	0	2.1977e-05	0	2.94488e-05	1.85074e-13	3.83759e-12	NA	DEg	down
Gm12371	0.934155	0.87675	1.7404	1.8226	11642.1	15528.1	0.999851	0.999883	0.0619951	0.122426	0.506388	0.114597	0.224635	0.510148	62.2565	0	0.00168008	0	0.0019413	1.93623e-13	4.01107e-12	NA	DEg	down
Mrps7	0.149158	0.208275	2.64361	2.44338	17900.9	11355.4	0.999852	0.999785	1.50423	1.23025	1.2227	2.2493	1.93448	1.16274	62.202	0	0	0	0	1.98952e-13	4.1176e-12	NA	DEg	up
Pds5b	0.171989	0.109407	3.11038	3.26597	11711.4	17009	0.999734	0.999808	1.83938	2.09023	0.879988	2.57543	2.90865	0.885438	62.1825	0	0	0	0	2.00839e-13	4.15275e-12	NA	DEg	down
Eif3g	0.110816	0.171381	2.79202	2.62557	18001.3	17726	0.999845	0.999852	1.70787	1.42419	1.19919	2.48262	2.17559	1.14113	62.1699	0	0	0	0	2.02061e-13	4.17409e-12	NA	DEg	up
Eef1akmt1	0.146773	0.202458	2.81259	2.59361	12349.2	10497.5	0.999772	0.999753	1.6393	1.33808	1.22512	2.39977	2.06851	1.16014	62.1495	0	0	0	0	2.0417e-13	4.21371e-12	NA	DEg	up
Fn3k	0.432184	0.533261	2.15452	2.10001	12624.1	11465	0.999829	0.999817	0.734736	0.570573	1.28772	1.22337	0.980157	1.24814	62.1146	0	0	0	0	2.07612e-13	4.28073e-12	NA	DEg	up
Thap7	0.510512	0.605669	2.05561	1.94729	16712.2	16971.4	0.999877	0.999885	0.593274	0.432797	1.37079	1.0062	0.767877	1.31037	62.112	0	1.00973e-11	0	1.8976e-11	2.07945e-13	4.28358e-12	NA	DEg	up
Snx3	0.0373982	0.0274682	4.24967	3.887	34.845	296.308	0.891298	0.987052	3.20966	2.84949	1.12639	4.09074	3.78023	1.08214	62.087	0	0	0	0	2.10498e-13	4.33213e-12	NA	DEg	up
Plppr1	0.794693	0.705688	1.77701	1.79874	18050.3	13516.6	0.999902	0.999867	0.198948	0.294646	0.67521	0.364832	0.52939	0.689156	62.0656	0	1.29155e-05	0	1.76319e-05	2.12719e-13	4.37374e-12	NA	DEg	down
Pgm2l1	0.00113591	4.87552e-10	9.2931	10.1471	4.90417	5.85892	0.34543	0.366044	8.07947	8.78697	0.919483	9.28255	10.1471	0.914795	61.9061	0	0	0	0	2.30149e-13	4.72772e-12	NA	DEg	down
Dnajc10	0.316781	0.233465	2.29956	2.42354	13774.9	11547.6	0.999833	0.99979	0.983656	1.18944	0.826989	1.57111	1.85773	0.845713	61.881	0	0	0	0	2.32925e-13	4.78028e-12	NA	DEg	down
Prpf4b	0.0367318	0.0152877	4.78286	5.15633	12.9612	10.3174	0.730453	0.666769	3.69622	4.10333	0.900786	4.60718	5.0775	0.907371	61.7876	0	0	0	0	2.43916e-13	4.99881e-12	NA	DEg	down
Slc8a1	0.0233672	0.0145179	5.77057	6.47818	3.79602	3.50211	0.3968	0.350903	4.69078	5.37252	0.873105	5.63573	6.38413	0.882773	61.7863	0	0	0	0	2.44027e-13	4.99881e-12	NA	DEg	down
Lrrtm4	0.571399	0.518625	2.15872	2.50748	12868.7	13508.5	0.999832	0.999814	0.56021	0.792961	0.706479	0.92523	1.20704	0.766529	61.7775	0	0	0	0	2.45137e-13	5.01688e-12	NA	DEg	down
Ube2ql1	0.122935	0.128441	3.49547	3.11864	16034.4	10685.1	0.999782	0.999708	2.27466	1.91651	1.18687	3.06575	2.71808	1.12791	61.7233	0	0	0	0	2.51799e-13	5.14819e-12	NA	DEg	up
Atox1	0.046891	0.0669041	3.84594	3.55094	17658.1	42.5727	0.999782	0.923013	2.79673	2.43055	1.15066	3.6656	3.31337	1.10631	61.7212	0	0	0	0	2.52021e-13	5.14819e-12	NA	DEg	up
Klhl2	0.162641	0.109495	2.8522	3.05986	19097.8	15565.5	0.999851	0.999803	1.64512	1.91389	0.859571	2.38831	2.72482	0.876503	61.5667	0	0	0	0	2.71894e-13	5.549e-12	NA	DEg	down
Ints6l	0.699264	0.607603	1.86155	1.95689	10497.4	15091.2	0.999823	0.99987	0.320308	0.459379	0.697264	0.559835	0.767877	0.729068	61.5531	0	6.41709e-14	0	1.31216e-13	2.73781e-13	5.58234e-12	NA	DEg	down
Mtf2	0.365318	0.275071	2.27178	2.36845	11374	13486.9	0.9998	0.999824	0.900808	1.09322	0.823992	1.44186	1.71696	0.839773	61.4576	0	5.9952e-15	0	1.27484e-14	2.86882e-13	5.84405e-12	NA	DEg	down
Mc1r	0.945761	0.890323	1.64524	1.65559	18952	13729.9	0.999913	0.999879	0.0475296	0.0977162	0.486404	0.0892354	0.18158	0.491439	61.4349	0	6.90185e-05	0	8.86905e-05	2.90212e-13	5.90644e-12	NA	DEg	down
Dbn1	0.077612	0.0607525	3.67484	3.34193	55.4911	10129.6	0.937889	0.99967	2.55232	2.2793	1.11978	3.38963	3.1389	1.07988	61.3614	0	0	0	0	3.0087e-13	6.1177e-12	NA	DEg	up
Lrrc4c	0.136728	0.108755	3.1953	3.47908	12632	37.332	0.999747	0.914752	1.98478	2.28454	0.86879	2.75841	3.10071	0.889605	61.3025	0	0	0	0	3.09641e-13	6.29023e-12	NA	DEg	down
Urb1	0.862202	0.78198	1.64554	1.62794	16005.9	10342.6	0.999897	0.999843	0.120045	0.190565	0.629942	0.226752	0.354923	0.638876	61.0998	0	0.000737568	0	0.000873341	3.42171e-13	6.94465e-12	NA	DEg	down
Ppwd1	0.567292	0.665915	1.88903	1.83562	10027.6	17596.4	0.999812	0.999896	0.466842	0.346312	1.34804	0.817396	0.613253	1.33288	61.0326	0	2.22045e-16	0	4.96756e-16	3.53717e-13	7.17238e-12	NA	DEg	up
Sec61b	0.0690082	0.113806	3.12531	2.91716	12639.8	15113.9	0.999753	0.999807	2.08773	1.77948	1.17322	2.90964	2.58517	1.12551	60.9048	0	0	0	0	3.76588e-13	7.6291e-12	NA	DEg	up
Frmd4a	0.513642	0.411994	2.11636	2.15209	15734.6	19146.1	0.999866	0.999888	0.618824	0.775739	0.797721	1.02931	1.26544	0.813396	60.8725	0	0	0	0	3.82694e-13	7.74568e-12	NA	DEg	down
Kat6b	0.358654	0.272943	2.35831	2.4779	18256.6	17945.7	0.999871	0.999862	0.949465	1.16061	0.818071	1.51249	1.80157	0.83954	60.8214	0	0	0	0	3.92464e-13	7.93613e-12	NA	DEg	down
Sf3b5	0.0312445	0.047985	3.92617	3.60189	17464.4	304.045	0.999775	0.988292	2.92091	2.53126	1.15393	3.80349	3.42905	1.1092	60.8168	0	0	0	0	3.93352e-13	7.94679e-12	NA	DEg	up
Med22	0.424974	0.520914	2.14351	2.05058	15168.7	11557.4	0.999859	0.999823	0.741311	0.573568	1.29246	1.23258	0.982404	1.25465	60.7656	0	0	0	0	4.03344e-13	8.14119e-12	NA	DEg	up
Tppp	0.0536232	0.0371798	3.86536	4.19879	11208.3	84.9235	0.999655	0.952887	2.80349	3.13066	0.895495	3.65809	4.04268	0.904867	60.7042	0	0	0	0	4.15668e-13	8.38225e-12	NA	DEg	down
Gng5	0.861892	0.855463	2.29205	2.02301	3.99292	10629.9	0.635312	0.99981	0.202705	0.165107	1.22772	0.316551	0.2924	1.0826	60.6761	0	1.5199e-13	0	3.06395e-13	4.21552e-13	8.49313e-12	NA	DEg	up
Cacna1b	0.336237	0.263174	2.41989	2.60764	14334.1	14230.3	0.999831	0.999817	1.02198	1.27555	0.801206	1.60624	1.92138	0.835982	60.6264	0	0	0	0	4.31877e-13	8.6932e-12	NA	DEg	down
Ppp2r3a	0.599227	0.514751	1.97064	2.14258	10507.6	12922.5	0.999812	0.999834	0.458576	0.629727	0.728214	0.78978	1.03969	0.759634	60.5968	0	0	0	0	4.38316e-13	8.81476e-12	NA	DEg	down
Fam32a	0.157451	0.112507	2.71512	2.95466	12864.7	11448	0.999789	0.999742	1.55664	1.82404	0.853405	2.28762	2.62224	0.872392	60.5061	0	0	0	0	4.583e-13	9.20824e-12	NA	DEg	down
Ewsr1	0.154191	0.0917156	2.82792	2.95751	12760.9	14090.2	0.999778	0.99979	1.65189	1.87308	0.881909	2.39188	2.68626	0.890414	60.4173	0	0	0	0	4.78728e-13	9.60991e-12	NA	DEg	down
Nap1l1	0.000552851	0.000268787	10.3292	10.9659	12.0625	8.58258	0.538704	0.439041	9.06256	9.49682	0.954273	10.3235	10.9629	0.941673	60.3196	0	0	0	0	5.02265e-13	1.00732e-11	NA	DEg	down
Sphkap	0.0933145	0.0656264	4.43778	4.67883	4.31171	6.59311	0.492796	0.584914	3.19557	3.47697	0.919065	4.02367	4.37177	0.920376	60.2984	0	0	0	0	5.07594e-13	1.01705e-11	NA	DEg	down
B4galt6	0.140759	0.0963407	2.773	3.00413	13064.1	14497.9	0.999788	0.999793	1.63104	1.90116	0.857915	2.38268	2.71471	0.877691	60.2967	0	0	0	0	5.08038e-13	1.01705e-11	NA	DEg	down
Pcnx	0.323518	0.239537	2.41467	2.52758	13467.9	15357	0.999821	0.999835	1.04471	1.25197	0.834457	1.63348	1.92213	0.849828	60.2862	0	0	0	0	5.10592e-13	1.02123e-11	NA	DEg	down
Pxylp1	0.836328	0.753056	1.65054	1.65861	12664.6	14711.3	0.99987	0.999887	0.142964	0.216773	0.659513	0.270148	0.409584	0.659567	60.2709	0	1.11378e-07	0	1.7471e-07	5.14477e-13	1.02807e-11	NA	DEg	down
St3gal5	0.0444791	0.0168685	4.53085	4.8493	11.9333	10.7617	0.724806	0.689366	3.44392	3.82478	0.900423	4.32933	4.7675	0.908091	60.2327	0	1.19805e-06	0	1.76428e-06	5.24247e-13	1.04664e-11	NA	DEg	down
Gm17018	0.0559995	0.0660576	3.77797	3.42505	18709.7	109.647	0.999798	0.969709	2.70242	2.32198	1.16385	3.56641	3.1988	1.11492	60.1955	0	0	0	0	5.33906e-13	1.06496e-11	NA	DEg	up
Fam131a	0.0916713	0.0733438	3.88394	3.73116	8.60487	25.4768	0.689006	0.872255	2.70618	2.58143	1.04833	3.5279	3.45751	1.02036	60.1309	0	0	0	0	5.51115e-13	1.09818e-11	NA	DEg	up
Sbf2	0.598474	0.514559	1.91688	2.08852	15863.1	13176.1	0.999879	0.999842	0.442232	0.616623	0.717183	0.769679	1.01385	0.759162	60.1295	0	7.99361e-15	0	1.69078e-14	5.51559e-13	1.09818e-11	NA	DEg	down
Top2b	0.134158	0.0776474	3.15825	3.30288	15853.6	12563.8	0.999801	0.999737	1.96618	2.20329	0.892384	2.73455	3.04642	0.897625	60.1215	0	0	0	0	5.53779e-13	1.10161e-11	NA	DEg	down
Coa3	0.0030025	0.00868705	6.50968	6.20931	25.7274	12.7723	0.798069	0.672878	5.49051	5.06627	1.08374	6.49014	6.15537	1.05439	60.0914	0	0	0	0	5.61995e-13	1.11694e-11	NA	DEg	up
Taf12	0.475242	0.573519	1.97581	1.90145	10380.2	17283.1	0.99981	0.99989	0.598723	0.453763	1.31946	1.03682	0.810932	1.27855	60.0277	0	1.11022e-16	0	2.51049e-16	5.79869e-13	1.15143e-11	NA	DEg	up
Dnajb6	9.50983e-10	7.7176e-10	8.62822	9.15762	27.9128	17.0483	0.763876	0.650551	7.51193	7.86073	0.955628	8.62822	9.15762	0.94219	60.0054	0	0	0	0	5.86198e-13	1.16294e-11	NA	DEg	down
Blvrb	0.605408	0.695048	1.96152	1.84647	15578.4	13599.3	0.999874	0.999864	0.445426	0.308499	1.44385	0.774	0.563085	1.37457	59.867	0	1.21519e-11	0	2.27678e-11	6.27609e-13	1.24398e-11	NA	DEg	up
Dync2h1	0.415935	0.325775	2.31201	2.41552	12574.3	13428.9	0.999816	0.99982	0.846139	1.04455	0.81005	1.35037	1.6286	0.829156	59.8601	0	0	0	0	6.29718e-13	1.24704e-11	NA	DEg	down
Tmem258	0.142451	0.191112	2.8626	2.62481	13244.5	15550.9	0.999784	0.999831	1.69791	1.38974	1.22175	2.45482	2.12317	1.1562	59.8414	0	0	0	0	6.35492e-13	1.25734e-11	NA	DEg	up
Celf5	0.0144135	0.0118148	5.54393	5.18556	15.2934	37.9655	0.733942	0.879828	4.51456	4.15987	1.08527	5.46402	5.1243	1.0663	59.8349	0	0	0	0	6.37601e-13	1.26038e-11	NA	DEg	up
Lpgat1	0.0457005	0.0251446	4.1071	4.44958	24.683	24.1697	0.857343	0.844525	3.04528	3.41557	0.891585	3.91941	4.3377	0.903568	59.7687	0	0	0	0	6.58695e-13	1.30091e-11	NA	DEg	down
Itm2a	0.902085	0.89079	2.29854	2.04663	0.692721	3.24077	0.231582	0.612923	0.167575	0.135155	1.23987	0.225061	0.223512	1.00693	59.7302	0.404723	2.85744e-10	0.409386	5.0876e-10	6.71241e-13	1.32353e-11	NA	DEa	up
Prss12	0.40797	0.374158	2.61156	2.98333	10916.9	12980	0.999761	0.99977	1.0233	1.2894	0.793618	1.54612	1.86709	0.828091	59.73	0	0	0	0	6.71352e-13	1.32353e-11	NA	DEg	down
Nlgn1	0.177017	0.146919	3.01091	3.3297	13225.8	13276	0.999772	0.999749	1.75127	2.06776	0.846938	2.47793	2.84051	0.872353	59.6644	0	0	0	0	6.93334e-13	1.36565e-11	NA	DEg	down
Mdm4	0.519538	0.433324	2.03715	2.18883	10588.7	10342.7	0.999808	0.999788	0.578809	0.764508	0.7571	0.978771	1.24036	0.789103	59.6279	0	0	0	0	7.0588e-13	1.38911e-11	NA	DEg	down
Rnps1	0.0535058	0.0165407	4.09175	4.2146	10698.3	14229.5	0.999618	0.999704	3.00789	3.20928	0.937246	3.87282	4.14489	0.934359	59.596	0	0	0	0	7.17093e-13	1.40992e-11	NA	DEg	down
Klf2	0.81158	0.878237	1.68302	2.01089	0.211313	1.40925	0.11155	0.412044	0.245163	0.153501	1.59714	0.317114	0.244852	1.29513	59.5872	0.0457203	4.18077e-12	0.0470392	7.9752e-12	7.20202e-13	1.41477e-11	NA	DEg	up
Bex1	0.0243657	0.0184827	6.5157	5.86047	4.40081	5.21275	0.403133	0.470753	5.37817	4.7222	1.13891	6.35694	5.75215	1.10514	59.5758	0	0	0	0	7.24198e-13	1.42135e-11	NA	DEg	up
Rev3l	0.487349	0.399956	2.17235	2.31232	12418.7	13581.9	0.999825	0.99983	0.680068	0.877574	0.774941	1.11366	1.3875	0.802639	59.5671	0	0	0	0	7.27307e-13	1.42618e-11	NA	DEg	down
Cdc42se2	0.171409	0.128159	2.60305	2.8501	13483	14822.3	0.999807	0.999808	1.43829	1.70311	0.844507	2.15687	2.48484	0.868011	59.5161	0	0	0	0	7.45737e-13	1.46102e-11	NA	DEg	down
Nudc	0.00159408	0.00743914	5.85322	5.61459	120.207	23.8452	0.953568	0.809415	4.86662	4.51928	1.07686	5.84389	5.57282	1.04864	59.5068	0	0	0	0	7.49178e-13	1.46646e-11	NA	DEg	up
Camk2n1	0.0044402	2.41104e-09	22.6016	20.1134	2.18278	2.35518	0.0880709	0.104821	20.174	17.8472	1.13037	22.5012	20.1134	1.11872	59.3764	6.71264e-05	0	7.41015e-05	0	7.98805e-13	1.56221e-11	NA	DEg	up
Nfkbia	0.662353	0.66824	1.96406	2.10353	4.17797	16599.4	0.680226	0.999873	0.394702	0.400599	0.98528	0.66316	0.697866	0.950268	59.3618	7.50055e-07	9.24594e-13	8.67805e-07	1.80425e-12	8.04579e-13	1.57211e-11	NA	DEg	down
4930570G19Rik	0.779307	0.697628	1.68547	1.80651	17998.8	17393.2	0.999906	0.999896	0.199324	0.297641	0.669677	0.371971	0.546237	0.680969	59.3474	0	6.80466e-08	0	1.07948e-07	8.10352e-13	1.58198e-11	NA	DEg	down
Ptprz1	0.740263	0.70164	2.11054	2.27501	5.89862	10963.2	0.736484	0.999793	0.357317	0.433171	0.824887	0.548187	0.678772	0.807616	59.3236	1.11022e-16	3.78144e-08	1.67287e-16	6.07488e-08	8.199e-13	1.5992e-11	NA	DEg	down
Pamr1	0.770443	0.696668	2.01484	2.22908	15850.9	16320.7	0.999873	0.999863	0.271276	0.414826	0.65395	0.462521	0.676151	0.68405	59.3066	0	8.84481e-12	0	1.66418e-11	8.26783e-13	1.6112e-11	NA	DEg	down
Dnajb14	0.0718198	0.0422901	3.40721	3.67195	16536.4	18798.9	0.999794	0.999805	2.33515	2.64545	0.882704	3.1625	3.51666	0.899291	59.2855	0	0	0	0	8.35332e-13	1.62642e-11	NA	DEg	down
Sppl3	0.426345	0.344187	2.06676	2.22301	10444.5	12918.8	0.999802	0.999828	0.704302	0.901161	0.78155	1.18561	1.45788	0.813242	59.2798	0	1.11022e-16	0	2.51049e-16	8.37774e-13	1.62974e-11	NA	DEg	down
Ubn2	0.275303	0.223539	2.41551	2.66788	10681.3	10436.2	0.999774	0.999744	1.13846	1.39498	0.816107	1.75052	2.07151	0.845044	59.1977	0	0	0	0	8.72191e-13	1.69519e-11	NA	DEg	down
Apip	0.532522	0.627543	1.9157	1.82845	17296.8	14787.1	0.999889	0.999876	0.509299	0.373268	1.36443	0.895548	0.681018	1.31501	59.1849	0	1.11598e-09	0	1.94238e-09	8.77742e-13	1.70448e-11	NA	DEg	up
Sparc	0.952706	0.906149	2.85607	2.28581	2.07759	3.19888	0.421105	0.583238	0.0971257	0.130663	0.743332	0.135074	0.214526	0.629639	59.0206	2.91544e-08	0.0050901	3.49668e-08	0.00567944	9.51572e-13	1.84622e-11	NA	DEg	down
Erc2	0.144429	0.0934615	3.367	3.57319	68.4556	27.1628	0.953121	0.883746	2.1037	2.39835	0.877144	2.88071	3.23924	0.889317	58.9892	0	0	0	0	9.66449e-13	1.87343e-11	NA	DEg	down
Ndufab1	0.000266939	4.55024e-09	8.93043	8.24335	7.3032	9.23482	0.449881	0.528363	7.74225	6.96368	1.1118	8.92805	8.24335	1.08306	58.9227	0	0	0	0	9.98535e-13	1.93393e-11	NA	DEg	up
Matr3	0.00222601	0.000206584	6.61457	7.11716	36.5865	30.5296	0.846889	0.810949	5.59628	6.02321	0.929119	6.59985	7.11569	0.927507	58.9188	0	0	0	0	1.00042e-12	1.93588e-11	NA	DEg	down
Fcrls	0.994345	0.973532	1.99327	2.67345	10772.6	6.11372	0.999815	0.695755	0.00713883	0.0434294	0.164378	0.0112718	0.07076	0.159297	58.9127	5.34333e-06	0.0314744	6.05244e-06	0.0333042	1.00353e-12	1.94019e-11	NA	DEg	down
Ube2s	0.0569518	0.0645624	3.96945	3.60328	75.5438	293.799	0.950078	0.987884	2.88878	2.47697	1.16626	3.74338	3.37065	1.11058	58.8747	0	0	0	0	1.0224e-12	1.97494e-11	NA	DEg	up
Unc13b	0.509813	0.434493	2.49496	2.72036	10951.7	14091.2	0.999772	0.999807	0.792974	1.05316	0.752945	1.22299	1.53838	0.794991	58.8224	0	1.33227e-15	0	2.89619e-15	1.04905e-12	2.02464e-11	NA	DEg	down
Eif4h	0.0258117	0.0136698	4.09229	4.40503	17962	60.6578	0.999772	0.932296	3.0975	3.37027	0.919065	3.98666	4.34481	0.917568	58.8048	0	0	0	0	1.05815e-12	2.04042e-11	NA	DEg	down
Eif3f	0.135758	0.16946	2.94347	2.65871	15380.2	10702.4	0.999809	0.999752	1.78264	1.46612	1.21589	2.54387	2.20816	1.15203	58.775	0	0	0	0	1.07381e-12	2.06879e-11	NA	DEg	up
Adgrl1	0.0278248	0.0076289	4.53053	4.62684	49.1481	12.9997	0.915599	0.737508	3.51362	3.65294	0.961861	4.40447	4.59154	0.959258	58.7541	0	0	0	0	1.08491e-12	2.08836e-11	NA	DEg	down
Atp1a2	0.65164	0.698282	1.57578	1.89604	0.981903	4.81919	0.383903	0.71765	0.370656	0.364283	1.01749	0.548939	0.57207	0.959565	58.5686	0.0350263	1.19033e-11	0.0361111	2.23176e-11	1.18849e-12	2.28575e-11	NA	DEg	down
Ctss	0.984995	0.9592	2.0909	2.87216	10934.3	2.5334	0.999809	0.468666	0.01935	0.0703856	0.274914	0.0313733	0.117185	0.267725	58.4766	7.70216e-09	5.75667e-05	9.38568e-09	7.4514e-05	1.24345e-12	2.38935e-11	NA	DEg	down
Tspoap1	0.403393	0.350699	2.27411	2.55841	18616.2	15710.9	0.999878	0.999837	0.844073	1.11382	0.757821	1.35675	1.66118	0.816743	58.4493	0	0	0	0	1.26033e-12	2.41967e-11	NA	DEg	down
Nptn	0.00532022	0.000233504	6.44062	6.90577	14.4894	19.0271	0.692279	0.733706	5.42251	5.85324	0.926411	6.40635	6.90416	0.927898	58.4001	0	0	0	0	1.29119e-12	2.47677e-11	NA	DEg	down
Phykpl	0.870722	0.794911	1.66533	1.65391	17593.8	15029.9	0.999905	0.99989	0.11347	0.185324	0.612279	0.215292	0.339199	0.634708	58.3039	0	4.89662e-05	0	6.3629e-05	1.35369e-12	2.59441e-11	NA	DEg	down
Eid2b	0.383139	0.44367	2.37456	2.1111	10687.5	18238.8	0.999778	0.999884	0.923164	0.698615	1.32142	1.46478	1.17447	1.24718	58.2726	0	0	0	0	1.37468e-12	2.63233e-11	NA	DEg	up
Nisch	0.0173788	0.00680872	5.00813	5.39842	30.8084	22.9256	0.860173	0.809405	3.98215	4.3523	0.914953	4.9211	5.36166	0.91783	58.2261	0	0	0	0	1.40654e-12	2.691e-11	NA	DEg	down
Agtpbp1	0.0570935	0.0270807	3.9557	4.19099	17921.3	80.9817	0.999779	0.950794	2.87225	3.155	0.910382	3.72985	4.0775	0.91474	58.1869	0	0	0	0	1.43385e-12	2.74087e-11	NA	DEg	down
Bace2	0.969933	0.934689	1.86196	1.59362	5.62101	12370.3	0.751174	0.999871	0.0323126	0.0539124	0.599354	0.0559835	0.104081	0.537884	58.1779	2.8882e-10	1.56713e-09	3.64919e-10	2.7064e-09	1.44029e-12	2.7508e-11	NA	DEg	down
Rpn1	0.109113	0.0773965	3.05175	3.25045	11466.1	27.3001	0.999734	0.893604	1.94195	2.17185	0.894147	2.71877	2.99888	0.906595	58.0614	0	0	0	0	1.52511e-12	2.91027e-11	NA	DEg	down
Pld3	0.0318192	0.0262774	4.31793	4.27866	73.3086	12.0548	0.944376	0.738043	3.30584	3.25534	1.01552	4.18054	4.16623	1.00343	58.0294	0	0	0	0	1.54932e-12	2.9539e-11	NA	DEg	up
Rbm42	0.205713	0.268981	2.55346	2.35896	14165.9	19093.3	0.99982	0.999876	1.33026	1.07226	1.24062	2.02818	1.72445	1.17613	58.0044	0	0	0	0	1.56852e-12	2.98793e-11	NA	DEg	up
Trappc2l	0.0203235	0.0433976	4.40322	4.1302	10076.1	11143.1	0.999563	0.999629	3.41368	3.0307	1.12637	4.31373	3.95095	1.09182	57.995	0	0	0	0	1.57574e-12	2.99908e-11	NA	DEg	up
Atp1a1	7.56493e-09	6.53335e-10	8.50066	9.38225	3.74331	3.1685	0.305727	0.252455	7.40316	8.17559	0.90552	8.50066	9.38225	0.906036	57.8915	0	1.06581e-14	0	2.24369e-14	1.65801e-12	3.15293e-11	NA	DEg	down
Icam5	0.0535773	0.0364416	4.44638	4.73838	15.9283	8.4811	0.78177	0.641561	3.3483	3.65107	0.917074	4.20815	4.56571	0.921687	57.8252	0	0	0	0	1.71296e-12	3.25463e-11	NA	DEg	down
Pcyox1	0.403825	0.318952	2.16421	2.29072	15757.8	16351.7	0.999863	0.99986	0.793162	0.972295	0.815762	1.29025	1.56009	0.827036	57.7206	0	0	0	0	1.80334e-12	3.42338e-11	NA	DEg	down
Csgalnact1	0.622002	0.536476	1.93332	2.07742	15186.6	13179.8	0.999873	0.999842	0.422506	0.575066	0.73471	0.730791	0.962935	0.75892	57.7083	0	2.4027e-10	0	4.29039e-10	1.81433e-12	3.44128e-11	NA	DEg	down
Fkbp4	0.141306	0.202967	2.72423	2.55816	11326.4	11228	0.99976	0.999772	1.59778	1.33246	1.19912	2.33928	2.03894	1.14731	57.6617	0	0	0	0	1.85629e-12	3.51785e-11	NA	DEg	up
Ndufs3	0.0193258	0.0348506	4.80659	4.48114	21.5472	13.4412	0.817613	0.749968	3.79992	3.36466	1.12936	4.7137	4.32497	1.08988	57.5766	0	0	0	0	1.93567e-12	3.66513e-11	NA	DEg	up
Nans	0.613929	0.710805	1.78146	1.77101	14755	11333.3	0.999879	0.999844	0.374037	0.274429	1.36297	0.68777	0.512168	1.34286	57.5552	0	7.80487e-14	0	1.58983e-13	1.9561e-12	3.70063e-11	NA	DEg	up
Vdac1	0	0.000399468	10.0609	10.428	29.3832	15.3641	0.744933	0.595691	8.82867	8.99476	0.981535	10.0609	10.4238	0.965181	57.5343	0	0	0	0	1.97631e-12	3.73565e-11	NA	DEg	down
Ethe1	0.484386	0.578947	2.05202	1.97131	17033.1	15218.2	0.99988	0.99987	0.622393	0.469487	1.32569	1.05805	0.830026	1.27472	57.5062	0	6.66134e-16	0	1.46604e-15	2.00373e-12	3.78423e-11	NA	DEg	up
Cntn4	0.448734	0.393149	2.52727	2.82744	12409.9	17329.6	0.999796	0.999837	0.911516	1.17147	0.778095	1.3932	1.71584	0.811965	57.4982	0	0	0	0	2.01172e-12	3.79607e-11	NA	DEg	down
Srrt	0.264133	0.308577	2.53969	2.25959	10153	13111.7	0.99975	0.999828	1.21642	0.966679	1.25835	1.86887	1.56234	1.1962	57.4924	0	0	0	0	2.01739e-12	3.8035e-11	NA	DEg	up
Vamp2	0.000153186	0	13.2382	13.0165	21.0394	12.1091	0.613795	0.481944	11.731	11.3164	1.03664	13.2361	13.0165	1.01688	57.4805	0	0	0	0	2.02927e-12	3.82262e-11	NA	DEg	up
Cd63	0.884273	0.85641	2.54702	2.2319	3.32116	74.7441	0.565961	0.971005	0.196881	0.187945	1.04755	0.294759	0.320479	0.919743	57.4508	0.000200408	8.14877e-10	0.000218635	1.42577e-09	2.05913e-12	3.87557e-11	NA	DEg	down
Cldnd1	0.188347	0.134935	2.70668	2.91224	18266.6	17978.6	0.999852	0.999838	1.49615	1.74953	0.855171	2.19688	2.51928	0.872027	57.4128	0	0	0	0	2.09788e-12	3.94512e-11	NA	DEg	down
Alkbh6	0.446551	0.531382	2.19212	2.04046	15768.1	12712.8	0.999861	0.99984	0.740372	0.56009	1.32188	1.21323	0.956196	1.2688	57.4065	0	4.44089e-16	0	9.81419e-16	2.10443e-12	3.95406e-11	NA	DEg	up
Tiam1	0.358184	0.272757	2.59748	2.69297	10011.7	10565.6	0.999741	0.999745	1.10013	1.30401	0.843655	1.66711	1.95844	0.85124	57.3795	0	0	0	0	2.13252e-12	4.00342e-11	NA	DEg	down
Nrip3	0.482509	0.468887	4.2271	3.83617	4.46901	9.48192	0.513909	0.711958	1.70956	1.53987	1.1102	2.18749	2.03744	1.07365	57.3295	0.00680086	1.25799e-12	0.00713113	2.43994e-12	2.1857e-12	4.09976e-11	NA	DEg	up
Mgll	0.425431	0.471761	2.63664	2.45725	5.97013	32.8767	0.693655	0.930456	1.05016	0.850243	1.23513	1.51494	1.29802	1.16712	57.3209	0	1.06702e-11	0	2.0034e-11	2.1948e-12	4.11334e-11	NA	DEg	up
Impact	0.00311817	0.0006407	7.39522	8.11677	6.24056	5.67536	0.457661	0.411493	6.30565	6.89442	0.914602	7.37216	8.11157	0.908845	57.2927	0	0	0	0	2.22555e-12	4.16742e-11	NA	DEg	down
Prdx2	0.00102587	0.000260938	9.83462	9.03306	8.60614	8.83115	0.466691	0.494349	8.59252	7.71247	1.11411	9.82454	9.0307	1.0879	57.2603	0	0	0	0	2.2613e-12	4.23077e-11	NA	DEg	up
Slc7a8	0.403211	0.344205	2.28066	2.5365	16295.2	13455.5	0.99986	0.999812	0.848018	1.07937	0.785659	1.36107	1.66342	0.818238	57.1586	0	0	0	0	2.37721e-12	4.44385e-11	NA	DEg	down
Yjefn3	0.519599	0.534249	2.0026	2.05302	13142.3	13.4921	0.999848	0.867931	0.561713	0.570573	0.984473	0.962051	0.956196	1.00612	57.1528	0	3.33067e-16	0	7.39747e-16	2.38387e-12	4.45252e-11	NA	DEg	up
Tac1	0.938794	0.971039	1.61141	2.37861	0.121728	16.8988	0.0702357	0.876611	0.0751456	0.0396855	1.89353	0.0986286	0.0688881	1.43172	57.0942	0.00321874	1.31448e-11	0.00340319	2.45934e-11	2.45359e-12	4.57886e-11	NA	DEg	up
Copb1	0.321792	0.23543	2.2354	2.31764	17932.4	10381.6	0.999875	0.999777	0.934999	1.10109	0.849161	1.51606	1.772	0.855568	57.0427	0	0	0	0	2.51654e-12	4.69236e-11	NA	DEg	down
Chsy3	0.634728	0.553837	2.00685	2.18008	16758.5	11428.7	0.99988	0.999809	0.427954	0.596406	0.717555	0.733045	0.972669	0.753643	57.0385	0	3.33067e-16	0	7.39747e-16	2.52165e-12	4.69791e-11	NA	DEg	down
Pcdh20	0.873413	0.811285	1.89961	2.11087	17684.5	14147.3	0.999893	0.999851	0.135826	0.24298	0.558999	0.240466	0.398353	0.603651	56.9104	0	4.35244e-08	0	6.97525e-08	2.68563e-12	4.99918e-11	NA	DEg	down
Brwd1	0.177882	0.125089	2.71358	2.91328	12949	13896.8	0.99979	0.99979	1.51061	1.76675	0.855022	2.23088	2.54886	0.875249	56.8791	0	0	0	0	2.72726e-12	5.07239e-11	NA	DEg	down
Eif3i	0.0553005	0.0736689	3.95753	3.63143	61.2359	603.221	0.939296	0.994016	2.87864	2.48334	1.15918	3.73868	3.36391	1.11141	56.8392	0	0	0	0	2.78133e-12	5.16858e-11	NA	DEg	up
Lsm12	0.11417	0.160407	2.75721	2.54175	11622.9	16000.2	0.999763	0.999841	1.66729	1.38937	1.20004	2.44242	2.13403	1.14451	56.7394	0	0	0	0	2.921e-12	5.42355e-11	NA	DEg	up
Elk1	0.424321	0.504743	2.29316	2.1197	16701.7	14782.4	0.999863	0.999857	0.821341	0.623362	1.3176	1.32012	1.04979	1.2575	56.735	0	0	0	0	2.92733e-12	5.43072e-11	NA	DEg	up
Gm34455	0.880536	0.810117	1.95625	1.92241	10214.2	13966.6	0.999809	0.999862	0.134698	0.207787	0.648252	0.233703	0.365032	0.640226	56.6482	0	0.0055696	0	0.00619629	3.05489e-12	5.6626e-11	NA	DEg	down
Celf4	0	0	17.9992	16.9397	7.7217	9.72544	0.300211	0.364725	16.0545	14.9596	1.07319	17.9992	16.9397	1.06255	56.6025	1	5.11591e-13	1	1.00941e-12	3.12439e-12	5.78656e-11	NA	DEa	up
Jakmip2	0.240235	0.164506	2.58071	2.6761	13625.9	13752.3	0.999811	0.999805	1.28537	1.47735	0.870048	1.96074	2.23587	0.876947	56.5546	0	0	0	0	3.19889e-12	5.91499e-11	NA	DEg	down
Slc17a6	0.798889	0.723496	3.14242	3.27672	6.0031	6.90962	0.656398	0.678322	0.4582	0.666417	0.687558	0.631974	0.906028	0.697522	56.5544	0	0.515144	0	0.520816	3.19911e-12	5.91499e-11	NA	DEs	down
Ap3m2	0.18359	0.146668	2.81724	3.09444	18780.7	10686.6	0.99985	0.999711	1.57637	1.84463	0.854572	2.30002	2.64058	0.871027	56.5089	0	0	0	0	3.27149e-12	6.04376e-11	NA	DEg	down
Dnm1l	0.0436699	0.019711	4.41603	4.33364	36.9534	16219.1	0.893254	0.999733	3.33553	3.32198	1.00408	4.22318	4.24822	0.994106	56.5065	0	0	0	0	3.27538e-12	6.04586e-11	NA	DEg	down
Gm43305	0.909974	0.847042	1.65898	1.70113	17317	16586.9	0.999904	0.999897	0.0774	0.137776	0.561781	0.149352	0.260202	0.573984	56.4962	0	2.42349e-05	0	3.23554e-05	3.29192e-12	6.07131e-11	NA	DEg	down
Ldha	0.00188745	0.00369762	9.92913	9.07925	5.85993	6.47856	0.371139	0.416419	8.66504	7.73006	1.12095	9.91039	9.04568	1.09559	56.4563	0	0	0	0	3.35709e-12	6.18632e-11	NA	DEg	up
Usp3	0.709155	0.618171	1.8635	1.91104	12267.9	15828.3	0.999848	0.999879	0.303964	0.418944	0.725548	0.541988	0.729689	0.742765	56.4051	0	1.82545e-10	0	3.27351e-10	3.44258e-12	6.33855e-11	NA	DEg	down
Gm43462	0.859374	0.785558	1.67256	1.71795	19757.4	13225.5	0.999915	0.99987	0.125305	0.201048	0.62326	0.235206	0.368401	0.63845	56.3902	0	0.00503812	0	0.00562301	3.468e-12	6.38003e-11	NA	DEg	down
Rpl10a	0.00351985	0.00620694	6.96101	6.36523	9.07359	9.04701	0.565876	0.587001	5.87376	5.18083	1.13375	6.9365	6.32572	1.09656	56.3146	0	0	0	0	3.59912e-12	6.61571e-11	NA	DEg	up
Btbd10	0.126264	0.0947453	2.87686	3.1469	12969.7	11745.3	0.999778	0.999732	1.73568	2.00936	0.863795	2.51362	2.84875	0.88236	56.2583	0	0	0	0	3.70026e-12	6.79595e-11	NA	DEg	down
Vgf	0.22412	0.233484	4.47553	3.81563	1.54825	1.92979	0.257023	0.335883	2.80237	2.25534	1.24255	3.47248	2.92475	1.18727	56.2348	0.540299	7.99694e-13	0.545972	1.5651e-12	3.74323e-12	6.86914e-11	NA	DEa	up
Parn	0.740816	0.651775	1.75047	1.79764	10954.4	11189.4	0.99984	0.999839	0.24892	0.34444	0.722679	0.453692	0.625983	0.724767	56.2027	0	1.47096e-08	0	2.42099e-08	3.80262e-12	6.97232e-11	NA	DEg	down
Grpel1	0.0541627	0.0832511	3.32731	3.07028	15932.3	15959.5	0.999791	0.999808	2.30697	1.9678	1.17236	3.1471	2.81468	1.1181	56.1983	0	0	0	0	3.81084e-12	6.98157e-11	NA	DEg	up
Vmn1r13	0.994257	0.971269	1.53742	1.72008	12332	14572.2	0.999875	0.999882	0.00450874	0.0265818	0.169617	0.00882961	0.0494197	0.178666	56.0779	2.18887e-07	0.085377	2.5682e-07	0.0883176	4.0431e-12	7.40092e-11	NA	DEs	down
Fut9	0.0342288	0.0170787	5.71176	6.36517	3.13594	2.92445	0.354436	0.314809	4.5882	5.26133	0.872062	5.51625	6.25646	0.881689	56.0299	0	3.33067e-16	0	7.39747e-16	4.1398e-12	7.57164e-11	NA	DEg	down
Gsk3b	0.00317268	5.28367e-05	7.31006	7.85178	18.6664	18.4124	0.718589	0.701046	6.25606	6.72707	0.929983	7.28687	7.85137	0.928102	56.0055	0	0	0	0	4.18954e-12	7.65625e-11	NA	DEg	down
Clasp1	0.289971	0.204087	2.40112	2.4531	12179.4	14097.2	0.999803	0.999826	1.08228	1.25683	0.861121	1.70487	1.95245	0.873192	55.9951	0	0	0	0	4.21096e-12	7.68903e-11	NA	DEg	down
Aprt	0.0476732	0.0866897	3.86607	3.67542	24.2933	17.0556	0.862707	0.822709	2.82097	2.48072	1.13716	3.68176	3.3568	1.09681	55.9774	0	0	0	0	4.24782e-12	7.7499e-11	NA	DEg	up
Dnajc3	0.272552	0.345192	2.36661	2.19898	10012.2	15268	0.999764	0.999856	1.09807	0.885436	1.24014	1.72159	1.43991	1.19562	55.9149	0	0	0	0	4.38027e-12	7.98493e-11	NA	DEg	up
Endog	0.438514	0.531324	2.12829	2.0458	16443.2	18044.9	0.999871	0.999887	0.719331	0.556346	1.29296	1.195	0.958817	1.24633	55.9009	0	0	0	0	4.41058e-12	8.03354e-11	NA	DEg	up
Grik2	0.506642	0.448265	2.31975	2.60707	15920.8	10842.9	0.999854	0.99976	0.726282	0.962186	0.754825	1.14447	1.43841	0.795646	55.898	0	2.22045e-16	0	4.96756e-16	4.4168e-12	8.03821e-11	NA	DEg	down
Suco	0.424166	0.338107	2.16661	2.27952	12228.5	14690.3	0.999823	0.999845	0.759722	0.935979	0.811687	1.2476	1.5088	0.826886	55.8385	0	0	0	0	4.54803e-12	8.2702e-11	NA	DEg	down
Cdh10	0.599507	0.52983	2.26285	2.51229	17892.7	12010.1	0.999874	0.999791	0.562841	0.777237	0.724156	0.906256	1.18121	0.76723	55.8281	0	2.4758e-14	0	5.13744e-14	4.57112e-12	8.30534e-11	NA	DEg	down
Gabarapl1	0.000198539	0.000947347	8.86011	9.26898	35.7433	18.3694	0.801358	0.664634	7.73474	7.97716	0.96961	8.85835	9.2602	0.956604	55.7827	0	0	0	0	4.67415e-12	8.48553e-11	NA	DEg	down
Cntd1	0.974773	0.934664	1.59362	1.56437	16531.2	11996.8	0.999904	0.99987	0.0204772	0.0527892	0.387904	0.0402029	0.102209	0.39334	55.7351	0	1.23467e-07	0	1.93143e-07	4.78484e-12	8.67932e-11	NA	DEg	down
Nnat	0.293934	0.286671	10.0325	7.52427	0.602607	0.633783	0.0566621	0.0776881	6.21153	4.57544	1.35758	7.0836	5.36728	1.31977	55.7252	0	1.05027e-12	0	2.045e-12	4.80826e-12	8.71463e-11	NA	DEg	up
Acsl3	0.171821	0.131403	3.00495	3.25988	18365	80.0069	0.999836	0.96085	1.7755	2.04642	0.867612	2.48863	2.83152	0.878903	55.7147	0	0	0	0	4.83313e-12	8.7525e-11	NA	DEg	down
Scn3a	0.26696	0.196635	2.60637	2.75284	13134.7	18870.6	0.999802	0.999854	1.26019	1.49569	0.842546	1.91058	2.21153	0.863916	55.6257	0	0	0	0	5.04907e-12	9.13604e-11	NA	DEg	down
Prmt1	0.0945994	0.140051	3.0491	2.84206	15952.8	18077.4	0.999809	0.999843	1.96581	1.65631	1.18686	2.76066	2.44403	1.12955	55.4886	0	0	0	0	5.40101e-12	9.76484e-11	NA	DEg	up
Adcy2	0.378068	0.311752	2.87596	3.08381	7.69534	4.51147	0.727946	0.593983	1.24704	1.54399	0.807674	1.78865	2.12243	0.84274	55.4775	1.18622e-07	5.5115e-08	1.39899e-07	8.76769e-08	5.43032e-12	9.80977e-11	NA	DEg	down
Mier1	0.329117	0.241828	2.29144	2.35547	18378.6	10244.3	0.999875	0.99977	0.965245	1.13478	0.8506	1.53729	1.78585	0.860819	55.4001	0	0	0	0	5.64082e-12	1.01817e-10	NA	DEg	down
Gm11639	0.869176	0.799879	1.88834	1.94379	11691	14096.4	0.999839	0.999862	0.140147	0.224261	0.624927	0.247041	0.388993	0.635079	55.3519	0	1.06342e-06	0	1.57124e-06	5.77616e-12	1.04174e-10	NA	DEg	down
Ivns1abp	0.286256	0.220486	2.42468	2.60365	17930.7	10960.4	0.999865	0.999763	1.11554	1.33995	0.832522	1.7306	2.02958	0.852692	55.2947	0	0	0	0	5.94069e-12	1.07054e-10	NA	DEg	down
Calb1	0.633855	0.503842	5.5675	5.06246	1.2115	0.688743	0.178714	0.119756	1.68439	2.04755	0.822637	2.03851	2.51179	0.811576	55.2652	1.00275e-12	1.69143e-06	1.35711e-12	2.4663e-06	6.0274e-12	1.08528e-10	NA	DEg	down
Acbd6	0.0520126	0.0955462	3.24248	3.07311	11722.5	17915	0.999723	0.999828	2.22901	1.94197	1.14781	3.07383	2.77948	1.1059	55.2224	0	0	0	0	6.15563e-12	1.10746e-10	NA	DEg	up
Ly6c1	0.981709	0.876757	5.42298	1.33361	1.31431	0.180705	0.195081	0.119331	0.0858538	0.117559	0.730304	0.0991922	0.164358	0.603513	55.1987	8.70571e-09	0.000208238	1.05957e-08	0.000257925	6.22769e-12	1.11951e-10	NA	DEg	down
Ralbp1	0.0371655	0.0529692	4.01821	3.70031	250.107	14909.3	0.984188	0.999752	2.98535	2.62336	1.13798	3.86887	3.50431	1.10403	55.1885	0	0	0	0	6.25899e-12	1.12358e-10	NA	DEg	up
Fgfr1op2	0.0569884	0.0770514	3.88991	3.58227	39.8975	270.292	0.911164	0.98692	2.80443	2.44178	1.14852	3.66823	3.30625	1.10948	55.188	0	0	0	0	6.26055e-12	1.12358e-10	NA	DEg	up
Bmp3	0.573936	0.511481	2.6394	2.94214	11997.8	16848.3	0.99978	0.999825	0.745069	0.989143	0.753247	1.12455	1.43729	0.782413	55.1678	0	0	0	0	6.32294e-12	1.13386e-10	NA	DEg	down
Mrpl13	0.196865	0.253673	2.53726	2.33265	12823.9	13793.6	0.999802	0.999831	1.32876	1.07937	1.23105	2.03776	1.74092	1.17051	55.1622	0	0	0	0	6.34015e-12	1.13602e-10	NA	DEg	up
Gm43813	0.900265	0.834853	1.63122	1.65719	13486.3	19443.1	0.999879	0.999915	0.0867932	0.14751	0.588387	0.16269	0.27368	0.594454	55.1212	1.11022e-16	2.39691e-06	1.67287e-16	3.45399e-06	6.46938e-12	1.15823e-10	NA	DEg	down
Cope	0.069534	0.0836612	3.50464	3.18238	18214.4	15460.7	0.999808	0.999794	2.42514	2.07001	1.17156	3.26094	2.91614	1.11824	55.084	0	0	0	0	6.58851e-12	1.1786e-10	NA	DEg	up
Rictor	0.432858	0.335129	2.223	2.23046	10975.7	11519.8	0.999798	0.999806	0.772497	0.912018	0.847019	1.26076	1.48297	0.850158	55.0824	0	0	0	0	6.59395e-12	1.17861e-10	NA	DEg	down
Lmo3	0.296348	0.279158	3.74926	4.1618	7.24152	4.72242	0.658872	0.531551	2	2.33209	0.857602	2.63817	3	0.879391	55.0719	0	2.74869e-12	0	5.26728e-12	6.62792e-12	1.18373e-10	NA	DEg	down
1700021F05Rik	0.471393	0.572399	2.00798	2.02255	14671.1	19195.7	0.999863	0.999895	0.618073	0.49869	1.23939	1.06143	0.864845	1.22731	55.0415	0	0	0	0	6.72751e-12	1.20054e-10	NA	DEg	up
Stk32c	0.0803155	0.102914	4.77257	4.39503	11.0857	16.9551	0.699049	0.794145	3.53673	3.07188	1.15132	4.38925	3.94272	1.11326	54.9659	0	1.10857e-10	0	2.00552e-10	6.9823e-12	1.245e-10	NA	DEg	up
Nlk	0.275884	0.198897	2.89819	2.98867	17157	17743.1	0.999831	0.999832	1.44693	1.6623	0.870438	2.09863	2.39423	0.876534	54.958	0	0	0	0	7.00928e-12	1.2488e-10	NA	DEg	down
Phip	0.262272	0.201382	2.72681	2.9164	12682.7	64.3676	0.999785	0.956655	1.36896	1.62374	0.843095	2.01165	2.32909	0.863705	54.8969	0	1.67755e-13	0	3.37665e-13	7.223e-12	1.28583e-10	NA	DEg	down
Nln	0.553911	0.469621	2.01514	2.15227	12683.6	16800.2	0.999841	0.999872	0.523765	0.683265	0.766562	0.898929	1.14152	0.787484	54.8917	0	0	0	0	7.24121e-12	1.28803e-10	NA	DEg	down
Srsf11	0.0273363	0.0194373	4.15182	4.14993	349.651	15.5985	0.988265	0.78986	3.14127	3.15313	0.996241	4.03832	4.06926	0.992397	54.8191	0	0	0	0	7.50422e-12	1.33374e-10	NA	DEg	down
Sestd1	0.488842	0.415492	2.0949	2.28924	18103.6	17215.4	0.999884	0.999867	0.638174	0.833021	0.766096	1.07082	1.33808	0.800272	54.7791	0	0	0	0	7.65321e-12	1.35912e-10	NA	DEg	down
Trim37	0.0279804	0.0125673	4.61436	4.96999	18.5101	19.6079	0.800456	0.797787	3.57693	3.95694	0.903963	4.48525	4.90753	0.913954	54.7752	0	0	0	0	7.66787e-12	1.36063e-10	NA	DEg	down
Stip1	0.0462282	0.0677901	3.68885	3.4009	15599.1	252.008	0.999764	0.986684	2.65865	2.28753	1.16224	3.51832	3.17035	1.10976	54.6734	0	0	0	0	8.06111e-12	1.42926e-10	NA	DEg	up
Ptprt	0.306473	0.250863	3.25546	3.49235	17.4254	8.93637	0.842586	0.71901	1.6378	1.94384	0.842558	2.25775	2.61625	0.862972	54.6204	0	6.91015e-08	0	1.09556e-07	8.2736e-12	1.46575e-10	NA	DEg	down
4931406P16Rik	0.690696	0.60234	1.86343	1.93664	16396.2	15580	0.999886	0.999876	0.327447	0.444403	0.736825	0.576367	0.770124	0.748408	54.6187	0	2.98485e-09	0	5.08226e-09	8.2806e-12	1.46581e-10	NA	DEg	down
Oga	0.0671074	0.0294109	3.90089	4.01899	58.334	441.733	0.93732	0.990984	2.7879	2.9839	0.934314	3.63911	3.90079	0.932918	54.6089	0	6.4504e-14	0	1.3183e-13	8.32057e-12	1.4717e-10	NA	DEg	down
Ina	0.00854758	0.0189895	6.2577	5.67382	4.01313	4.70996	0.390731	0.453588	5.20984	4.57544	1.13865	6.20421	5.56608	1.11465	54.5917	0	0	0	0	8.39118e-12	1.483e-10	NA	DEg	up
Ndufa4	0	0	29.5253	28.0753	8.32667	10.4298	0.21998	0.270868	26.7562	24.9861	1.07084	29.5253	28.0753	1.05165	54.5387	1	1.43574e-12	1	2.78064e-12	8.61211e-12	1.52083e-10	NA	DEa	up
Aamdc	0.284102	0.356086	2.3035	2.13734	14306.2	18338.5	0.999839	0.999883	1.03025	0.814302	1.26519	1.64907	1.37626	1.19822	54.5243	0	0	0	0	8.67328e-12	1.5304e-10	NA	DEg	up
Necab1	0.212518	0.19812	4.56371	5.12414	4.66795	3.78729	0.505646	0.424992	2.86906	3.32347	0.863271	3.59384	4.10895	0.874637	54.4579	0.165008	4.97191e-12	0.167482	9.4438e-12	8.96094e-12	1.5799e-10	NA	DEa	down
Msrb2	0.441207	0.520498	2.25016	2.08159	13595.3	11842.6	0.999835	0.999824	0.774563	0.586672	1.32027	1.25737	0.998128	1.25973	54.456	0	0	0	0	8.96916e-12	1.58008e-10	NA	DEg	up
Taok1	0.0510771	0.0332713	4.10444	4.43122	105.012	70.3408	0.962385	0.940737	3.02949	3.37215	0.898388	3.8948	4.28379	0.909194	54.4455	0	0	0	0	9.01579e-12	1.5864e-10	NA	DEg	down
Nap1l4	0.0709652	0.068345	3.10237	3.43909	12279	805.969	0.999747	0.995751	2.06124	2.32759	0.885569	2.88221	3.20404	0.899554	54.4447	0	0	0	0	9.01945e-12	1.5864e-10	NA	DEg	down
Eml2	0.334154	0.263632	2.2642	2.43182	14210.1	11027.2	0.999841	0.99978	0.935375	1.1389	0.821297	1.50761	1.79072	0.841903	54.383	0	0	0	0	9.29656e-12	1.63384e-10	NA	DEg	down
Tnrc6a	0.31509	0.258343	2.42747	2.63912	15136.9	46.997	0.99984	0.946831	1.08642	1.30363	0.833378	1.6626	1.95732	0.849425	54.3734	0	2.77556e-15	0	5.96234e-15	9.34053e-12	1.64025e-10	NA	DEg	down
1700123O20Rik	0.567064	0.656247	1.92101	1.83083	18152.9	18322.1	0.999894	0.9999	0.471539	0.339948	1.38709	0.831674	0.629352	1.32148	54.2994	0	8.88178e-16	0	1.94348e-15	9.68625e-12	1.69961e-10	NA	DEg	up
Ankrd28	0.692976	0.610276	1.8069	1.93092	19204	17812.8	0.999906	0.999892	0.306218	0.435417	0.703275	0.554762	0.752527	0.737199	54.1801	0	1.56259e-11	0	2.91709e-11	1.0271e-11	1.80078e-10	NA	DEg	down
Tmem178b	0.254974	0.202932	2.78105	3.0193	15052.4	17207.7	0.999815	0.999825	1.41988	1.68439	0.842963	2.07195	2.40659	0.86095	54.0884	0	0	0	0	1.07437e-11	1.88216e-10	NA	DEg	down
Hnrnpd	0.0326029	0.0113747	4.55174	4.75533	24.2492	54.8211	0.841959	0.920181	3.50028	3.72482	0.939718	4.40334	4.70124	0.936635	54.0857	0	0	0	0	1.07581e-11	1.88317e-10	NA	DEg	down
Hps1	0.861584	0.785226	1.70606	1.64557	12308.2	15833.5	0.999861	0.999896	0.12493	0.192063	0.650462	0.236145	0.353426	0.66816	54.07	0	4.52975e-08	0	7.25214e-08	1.08414e-11	1.89626e-10	NA	DEg	down
Sptan1	0.0031575	0.00303451	7.8056	7.85048	5.75991	9.36509	0.4246	0.54399	6.67237	6.65219	1.00303	7.78095	7.82666	0.99416	53.9041	0	0	0	0	1.17617e-11	2.05559e-10	NA	DEg	down
Opcml	0.0157774	0.00913037	7.79459	8.22863	4.86176	3.49018	0.384136	0.297827	6.62709	7.01423	0.944807	7.67161	8.1535	0.940898	53.889	0	0	0	0	1.18494e-11	2.06928e-10	NA	DEg	down
Pnmal2	0.00979399	1.23066e-08	8.11005	7.95358	3.85721	5.18307	0.322313	0.394551	6.91903	6.73643	1.02711	8.03062	7.95358	1.00969	53.827	0	0	0	0	1.22152e-11	2.13147e-10	NA	DEg	up
Zdhhc8	0.463186	0.404233	2.10991	2.35972	11897.6	17708.5	0.999823	0.999867	0.676498	0.884687	0.764675	1.13263	1.40584	0.805662	53.7464	0	0	0	0	1.27085e-11	2.21579e-10	NA	DEg	down
Cntnap4	0.675615	0.660022	2.47929	2.93476	13843.2	23.711	0.999821	0.88986	0.520947	0.689629	0.755401	0.804246	0.997754	0.806056	53.7416	7.01805e-12	3.33067e-16	9.2888e-12	7.39747e-16	1.27386e-11	2.21928e-10	NA	DEg	down
Ankrd34c	0.962431	0.918626	1.63516	1.68392	15910.9	10641.9	0.999897	0.999842	0.0319369	0.07076	0.451341	0.0614315	0.137027	0.448316	53.7186	0	1.22623e-05	0	1.67775e-05	1.2883e-11	2.24207e-10	NA	DEg	down
Macrod2	0.0749382	0.0538156	3.58116	3.88207	18597.6	334.661	0.999807	0.988533	2.47905	2.78323	0.890712	3.31279	3.67316	0.901893	53.7176	0	0	0	0	1.28898e-11	2.24207e-10	NA	DEg	down
Cd74	1.02479e-06	0.981832	0.0507233	1.62794	0.00362113	15382.4	0.0666331	0.999894	0.0302461	0.0149757	2.01968	0.0507233	0.0295769	1.71496	53.6495	2.92544e-13	1.11902e-11	4.0226e-13	2.09904e-11	1.33282e-11	2.3165e-10	NA	DEg	up
Alkbh7	0.490242	0.582212	2.02142	1.94908	17299.5	17135.2	0.999883	0.999886	0.59891	0.456383	1.3123	1.03043	0.814302	1.26542	53.5723	0	1.31189e-09	0	2.27594e-09	1.38428e-11	2.40404e-10	NA	DEg	up
Celsr2	0.0362765	0.0115348	4.52153	4.71784	35.1894	16.062	0.886139	0.772961	3.48168	3.71621	0.936891	4.35751	4.66342	0.934401	53.5481	0	0	0	0	1.4008e-11	2.43082e-10	NA	DEg	down
Psma6	0.0418592	0.0731984	3.91025	3.67968	13256.6	412.277	0.999705	0.991154	2.87732	2.53388	1.13554	3.74657	3.41033	1.09859	53.5463	0	0	0	0	1.40207e-11	2.4311e-10	NA	DEg	up
Rskr	0.731284	0.657095	2.25255	2.43913	10498.1	13166.9	0.999785	0.999815	0.374977	0.542868	0.690733	0.605298	0.836391	0.723702	53.4919	0	4.07561e-10	0	7.21633e-10	1.44001e-11	2.49493e-10	NA	DEg	down
Peak1	0.425297	0.358772	2.44186	2.66068	12605.9	13190.5	0.999806	0.999798	0.898929	1.12842	0.796629	1.40334	1.7061	0.822544	53.4095	0	0	0	0	1.49949e-11	2.59593e-10	NA	DEg	down
Mrpl40	0.402611	0.496939	2.18434	2.14263	13214.4	10807.8	0.999835	0.999802	0.79241	0.632722	1.25238	1.3049	1.07787	1.21063	53.3821	0	0	0	0	1.51978e-11	2.629e-10	NA	DEg	up
Mrpl14	0.133343	0.192835	2.69942	2.54646	11524.1	14919.6	0.999766	0.999829	1.582	1.32834	1.19096	2.33947	2.05541	1.1382	53.3543	0	0	0	0	1.54063e-11	2.66298e-10	NA	DEg	up
Timm50	0.425712	0.51234	2.12272	2.00992	10638.5	12959.6	0.999801	0.999845	0.730979	0.566829	1.28959	1.21905	0.980157	1.24373	53.3467	0	0	0	0	1.54643e-11	2.6709e-10	NA	DEg	up
Pja2	0.000271962	1.82066e-09	9.49873	10.2628	8.75786	9.66342	0.479709	0.48496	8.28405	8.86073	0.934918	9.49615	10.2628	0.925296	53.3184	0	0	0	0	1.56802e-11	2.70607e-10	NA	DEg	down
Rdh14	0.407899	0.488544	2.17307	2.02621	12230.4	12914.7	0.999822	0.999843	0.780011	0.60277	1.29404	1.28668	1.03632	1.24159	53.2275	0	0	0	0	1.6396e-11	2.82738e-10	NA	DEg	up
Got1	0.000408381	0.0019587	8.60975	8.04834	15.1457	11.7967	0.637568	0.594441	7.48732	6.82815	1.09654	8.60624	8.03257	1.07142	53.2189	0	0	0	0	1.64657e-11	2.83718e-10	NA	DEg	up
Zbtb16	0.524481	0.43262	2.46959	2.50747	13648.1	12720.4	0.999819	0.999803	0.749577	0.921378	0.81354	1.17434	1.42269	0.825436	53.1589	0	0	0	0	1.69581e-11	2.91974e-10	NA	DEg	down
Fam13c	0.462397	0.384567	2.12534	2.28188	13910.4	10939.2	0.999847	0.999791	0.685328	0.869712	0.787994	1.14259	1.40434	0.813611	53.1519	0	1.38534e-08	0	2.28384e-08	1.70158e-11	2.92739e-10	NA	DEg	down
Armcx5	0.206223	0.157411	2.53688	2.75221	13748.8	15271.6	0.999816	0.99982	1.32594	1.5526	0.854014	2.01371	2.31898	0.868361	53.0708	0	0	0	0	1.77072e-11	3.04395e-10	NA	DEg	down
Htr1a	0.838046	0.760575	1.72837	1.72008	14165.8	16576	0.999878	0.999896	0.149728	0.222763	0.672139	0.279917	0.411831	0.67969	53.0665	0	4.47923e-09	0	7.57186e-09	1.7745e-11	3.04808e-10	NA	DEg	down
Uchl1	0	0	24.4505	23.4189	11.3055	8.70448	0.316185	0.27097	22.071	20.7319	1.06459	24.4505	23.4189	1.04405	53.0363	1	3.04301e-12	1	5.82709e-12	1.80095e-11	3.09109e-10	NA	DEa	up
Eid2	0.0586844	0.0871769	3.2956	3.04411	15266.4	15504.6	0.999784	0.999804	2.26357	1.94122	1.16606	3.1022	2.77873	1.11641	53.0298	0	0	0	0	1.80677e-11	3.09866e-10	NA	DEg	up
Stmn3	0	0	34.3643	32.7207	9.16599	7.45351	0.210566	0.18553	31.2277	29.1101	1.07275	34.3643	32.7207	1.05023	52.9859	1	3.12073e-12	1	5.97161e-12	1.84609e-11	3.16364e-10	NA	DEa	up
Gm29488	0.954499	0.906346	1.61434	1.60703	12476.9	15457.6	0.999871	0.999896	0.0387	0.081243	0.476349	0.0734548	0.150505	0.488054	52.954	6.66134e-16	0.00688173	9.86787e-16	0.00760207	1.87521e-11	3.21104e-10	NA	DEg	down
Clptm1l	0.2258	0.169276	2.32974	2.51255	17304.6	15959.5	0.999865	0.999843	1.1394	1.35942	0.83815	1.80368	2.08723	0.86415	52.9125	0	0	0	0	1.91384e-11	3.27464e-10	NA	DEg	down
Ythdc2	0.384156	0.297094	2.24243	2.31483	18886.8	12838	0.999881	0.99982	0.849521	1.01685	0.835446	1.38099	1.62711	0.848739	52.8415	0	0	0	0	1.98166e-11	3.38805e-10	NA	DEg	down
Tbl1x	0.31021	0.234221	2.3147	2.43376	16696.3	13823.3	0.999861	0.999824	1.00225	1.18532	0.845553	1.59666	1.86372	0.856703	52.8332	0	0	0	0	1.98981e-11	3.39935e-10	NA	DEg	down
Cbx6	0.0640981	0.0342747	3.47786	3.70505	13160.3	17251.4	0.999736	0.999785	2.40879	2.67802	0.899466	3.25493	3.57806	0.909692	52.7802	0	0	0	0	2.0422e-11	3.48615e-10	NA	DEg	down
Trem2	0.984343	0.959135	2.14776	2.28125	3.68607	13956.9	0.631844	0.999837	0.0199136	0.0546612	0.364309	0.0336277	0.0932235	0.360721	52.7581	4.41646e-11	0.0147219	5.69817e-11	0.0158915	2.06448e-11	3.52145e-10	NA	DEg	down
Rcan2	0.649694	0.576236	3.31102	3.26627	5.49564	9.66876	0.624032	0.747487	0.846515	0.99663	0.849377	1.15987	1.38413	0.837982	52.6753	0	0.00721493	0	0.00796244	2.15014e-11	3.66472e-10	NA	DEg	down
Sgcd	0.836497	0.760057	1.76945	1.77254	11276.5	10010.1	0.999843	0.999823	0.158557	0.236615	0.670105	0.289311	0.425309	0.680236	52.6735	0	7.26393e-05	0	9.32233e-05	2.15205e-11	3.66513e-10	NA	DEg	down
Rock2	0.00291632	0.0011169	8.99524	8.64425	6.19906	9.19851	0.407986	0.515532	7.78508	7.42007	1.04919	8.969	8.63459	1.03873	52.5994	0	0	0	0	2.2318e-11	3.79803e-10	NA	DEg	up
Zfand5	0.00235287	0.000157982	7.04099	7.50437	30.188	19.9244	0.810873	0.726405	5.99155	6.35605	0.942653	7.02442	7.50318	0.936192	52.5555	0	0	0	0	2.28033e-11	3.87762e-10	NA	DEg	down
Prkn	0.781789	0.696994	1.72702	1.73106	13988.3	11469.2	0.999877	0.999849	0.20665	0.289405	0.714053	0.376855	0.524523	0.718473	52.5444	0	2.51505e-05	0	3.35046e-05	2.29289e-11	3.89596e-10	NA	DEg	down
Cntn6	0.75387	0.680053	1.91963	2.08173	11129.8	12944.2	0.999828	0.999839	0.273718	0.408461	0.670119	0.472478	0.666043	0.709381	52.4368	9.99201e-16	1.26765e-08	1.47417e-15	2.09284e-08	2.41723e-11	4.10408e-10	NA	DEg	down
Cdk5r1	0.0348019	0.0219947	4.31415	4.64121	92.8666	35.7691	0.955607	0.885148	3.27409	3.60502	0.908205	4.16401	4.53912	0.917359	52.4	0	0	0	0	2.46122e-11	4.17554e-10	NA	DEg	down
Gm37107	0.94931	0.899925	1.59362	1.61241	10704.5	17652.6	0.999851	0.999909	0.0422694	0.0868589	0.486645	0.0807815	0.161363	0.50062	52.3395	0	2.26221e-06	0	3.26873e-06	2.53546e-11	4.29818e-10	NA	DEg	down
Coa6	0.360836	0.421676	2.3693	2.14022	10996.2	12774.7	0.999785	0.999832	0.958106	0.730438	1.31169	1.51437	1.23774	1.2235	52.2163	0	0	0	0	2.69341e-11	4.56243e-10	NA	DEg	up
Trpm4	0.761413	0.677682	1.74409	1.78881	16915	15018	0.999897	0.999881	0.227315	0.31374	0.724534	0.416119	0.576563	0.721723	52.1475	0	2.76965e-08	0	4.48091e-08	2.78595e-11	4.71556e-10	NA	DEg	down
Gstm5	0.0711205	0.0918007	3.72682	3.42031	54.5372	134.293	0.936036	0.975164	2.62371	2.27069	1.15547	3.46177	3.10633	1.11443	52.08	0	0	0	0	2.87971e-11	4.87051e-10	NA	DEg	up
Rad18	0.784962	0.699305	1.71668	1.69706	11007.7	14936.3	0.999844	0.999886	0.197069	0.271808	0.725031	0.369153	0.510296	0.723409	52.0632	0	2.44734e-07	0	3.76866e-07	2.90363e-11	4.90721e-10	NA	DEg	down
Rnf5	0.552328	0.625469	2.0592	1.86231	14176.8	12703.4	0.999855	0.999853	0.546872	0.383377	1.42646	0.921849	0.697492	1.32166	51.9515	0	0	0	0	3.06722e-11	5.1797e-10	NA	DEg	up
Sytl2	0.557273	0.481998	2.20187	2.38367	16115.6	11380.4	0.999863	0.999791	0.597407	0.782478	0.763481	0.974826	1.23474	0.789497	51.9278	0	0	0	0	3.1031e-11	5.23627e-10	NA	DEg	down
Dnmt3a	0.447713	0.373246	2.16952	2.33504	18083.1	14637.7	0.99988	0.999841	0.724591	0.921752	0.786102	1.1982	1.4635	0.818722	51.9143	0	2.19269e-12	0	4.22004e-12	3.12379e-11	5.26715e-10	NA	DEg	down
Gucy1b1	0.0161644	0.00987325	6.01284	6.49581	10.2974	8.03918	0.631346	0.553092	4.95679	5.39199	0.919288	5.91565	6.43167	0.919768	51.8894	0	0	0	0	3.16217e-11	5.32779e-10	NA	DEg	down
Kcnj4	0.293288	0.233036	2.44933	2.64429	11007.1	16545.3	0.999778	0.99984	1.1146	1.34781	0.826969	1.73098	2.02808	0.853506	51.8847	0	0	0	0	3.16941e-11	5.3359e-10	NA	DEg	down
Zfp292	0.229028	0.167991	2.5393	2.70036	19219.4	18915	0.999868	0.999857	1.29908	1.51254	0.858872	1.95773	2.24672	0.871371	51.857	0	0	0	0	3.21273e-11	5.4047e-10	NA	DEg	down
Nrg3	0.449616	0.367761	2.18146	2.30353	10748.8	15455.2	0.999797	0.999851	0.733233	0.916136	0.800354	1.20064	1.45638	0.824397	51.8308	0	0	0	0	3.25444e-11	5.47069e-10	NA	DEg	down
Dpy19l1	0.285271	0.225376	2.8256	3.02945	15412.9	17244.3	0.999817	0.999824	1.37949	1.63759	0.842388	2.01954	2.34669	0.860591	51.728	0	0	0	0	3.42273e-11	5.74919e-10	NA	DEg	down
Pls3	0.0470056	0.0379455	3.98223	4.29553	92.59	25.2491	0.958764	0.854609	2.9288	3.2134	0.911432	3.79504	4.13253	0.918332	51.7211	0	0	0	0	3.43431e-11	5.76425e-10	NA	DEg	down
Fscn1	0.094081	0.110767	3.23814	2.9354	15990.5	11179.6	0.999798	0.999738	2.12155	1.80157	1.17761	2.9335	2.61026	1.12383	51.656	0	0	0	0	3.54591e-11	5.94703e-10	NA	DEg	up
Eif4ebp1	0.775462	0.699099	1.76203	1.87134	15612.7	10438.4	0.999887	0.999821	0.212474	0.311868	0.681295	0.395642	0.563085	0.702632	51.5986	0	3.07362e-10	0	5.46641e-10	3.64707e-11	6.11204e-10	NA	DEg	down
Fnbp4	0.557713	0.473406	2.00103	2.11584	15840.1	13708.5	0.999874	0.999846	0.518692	0.678772	0.764163	0.885027	1.11419	0.794324	51.5896	0	1.40855e-08	0	2.32067e-08	3.66333e-11	6.13461e-10	NA	DEg	down
Egr1	0.12399	0.0969361	7.60497	6.68675	1.19296	1.39986	0.135595	0.173108	5.67556	5.04755	1.12442	6.66203	6.03856	1.10325	51.5539	0.031185	1.25877e-09	0.0321965	2.18616e-09	3.72806e-11	6.23827e-10	NA	DEg	up
Ndfip2	0.111425	0.0616882	3.36562	3.38117	60.2083	14365.4	0.94706	0.999765	2.20158	2.30326	0.955854	2.99061	3.17259	0.942638	51.5255	0	0	0	0	3.78036e-11	6.32098e-10	NA	DEg	down
Spire1	0.151081	0.0928316	2.87555	2.98839	12947.2	13689.9	0.999778	0.999782	1.69885	1.89891	0.894645	2.4411	2.71097	0.900454	51.5239	0	0	0	0	3.78323e-11	6.32098e-10	NA	DEg	down
Commd6	0.198146	0.254974	2.46657	2.27793	15208.7	15957.9	0.999838	0.999857	1.27935	1.05017	1.21824	1.97783	1.69712	1.16541	51.5198	0	0	0	0	3.79097e-11	6.32911e-10	NA	DEg	up
Myo1b	0.811482	0.744651	1.8974	2.082	13079.7	14391.5	0.999855	0.999855	0.202705	0.314489	0.644554	0.357693	0.531636	0.672816	51.4939	0	1.51455e-05	0	2.05429e-05	3.8394e-11	6.4051e-10	NA	DEg	down
Cystm1	0.160485	0.151909	3.17517	2.82574	13763.5	10924.6	0.999769	0.999741	1.91941	1.61475	1.18867	2.6656	2.39648	1.1123	51.4407	0	0	0	0	3.94097e-11	6.56958e-10	NA	DEg	up
B9d2	0.46492	0.554394	2.12483	2.05005	18149.5	13544.5	0.999883	0.999849	0.679128	0.531262	1.27833	1.13695	0.913516	1.24459	51.4204	0	0	0	0	3.9804e-11	6.62868e-10	NA	DEg	up
Cyld	0.169361	0.116814	3.16273	3.33872	111.518	204.481	0.972421	0.983935	1.88296	2.1389	0.880341	2.62709	2.94871	0.890929	51.4193	1.11022e-16	0	1.67287e-16	0	3.98245e-11	6.62868e-10	NA	DEg	down
0610010F05Rik	0.421552	0.348807	2.12953	2.29455	12985.9	17444.7	0.999836	0.999868	0.74056	0.919131	0.805717	1.23182	1.4942	0.824405	51.2968	0	0	0	0	4.22909e-11	7.0339e-10	NA	DEg	down
Itpa	0.206301	0.266837	2.52908	2.35258	13133.3	16681.5	0.999807	0.999859	1.3019	1.06664	1.22056	2.00733	1.72482	1.16379	51.26	0	0	0	0	4.30633e-11	7.15297e-10	NA	DEg	up
Strbp	0.0106215	0.00224105	7.01135	7.4296	6.93142	8.90141	0.497134	0.545062	5.8948	6.31337	0.933701	6.93688	7.41295	0.935778	51.2596	0	0	0	0	4.30718e-11	7.15297e-10	NA	DEg	down
Rab3a	0	0	21.6883	20.2587	8.22384	7.49692	0.274933	0.270104	19.5206	17.8675	1.09252	21.6883	20.2587	1.07057	51.228	1	7.51599e-12	1	1.41951e-11	4.37443e-11	7.25919e-10	NA	DEa	up
Frrs1l	0.00254051	3.80793e-09	7.99476	8.61999	7.60963	8.71807	0.487659	0.502828	6.87977	7.42606	0.926436	7.97445	8.61999	0.925111	51.2143	0	0	0	0	4.40395e-11	7.30267e-10	NA	DEg	down
Cds1	0.28542	0.211711	2.54095	2.6516	10256.8	10623.1	0.999752	0.99975	1.18617	1.38375	0.857216	1.81571	2.09023	0.868664	51.1984	0	0	0	0	4.43847e-11	7.35437e-10	NA	DEg	down
Igf2bp2	0.981218	0.947994	1.61038	1.64136	11604.3	14344.5	0.999861	0.999886	0.0157806	0.044927	0.351249	0.0302461	0.0853613	0.35433	51.1512	1.43219e-14	0.00156732	2.04353e-14	0.00181442	4.54234e-11	7.52082e-10	NA	DEg	down
Zfp451	0.19864	0.139354	2.63595	2.78582	15423.7	16732.1	0.999829	0.999834	1.41687	1.62112	0.874009	2.11234	2.3976	0.881022	51.1047	0	0	0	0	4.64727e-11	7.68877e-10	NA	DEg	down
Idnk	0.60793	0.699226	1.89412	1.89826	14451.1	16716.9	0.999869	0.999886	0.42044	0.314489	1.3369	0.742626	0.570947	1.30069	50.962	0	0	0	0	4.98405e-11	8.23977e-10	NA	DEg	up
Elmod1	0.0127742	3.38496e-09	6.00989	6.48371	5.74246	5.28079	0.488622	0.448875	4.96769	5.45002	0.911499	5.93312	6.48371	0.915081	50.9513	0	0	0	0	5.01033e-11	8.277e-10	NA	DEg	down
Cxcl2	0.996735	0.97984	1.78349	2.48845	9.68784	5.65307	0.844527	0.69435	0.00319369	0.0307001	0.104029	0.00582378	0.0501685	0.116085	50.9244	0.0322237	0.398398	0.0332475	0.403192	5.07702e-11	8.38088e-10	NA	DEs	down
Cbr1	0.106829	0.148436	3.03596	2.82037	11522.3	12586.5	0.999737	0.999776	1.92035	1.62673	1.18049	2.71163	2.40172	1.12904	50.881	0	0	0	0	5.18606e-11	8.55448e-10	NA	DEg	up
Arhgap29	0.888132	0.821299	1.70284	1.67606	15833	16459.4	0.999892	0.999898	0.103137	0.160988	0.640651	0.190494	0.299513	0.636012	50.8557	1.33227e-15	0.00214517	1.95796e-15	0.00246161	5.25106e-11	8.6552e-10	NA	DEg	down
H2-T23	0.852305	0.899523	2.18779	1.79973	11916.5	11468.1	0.999816	0.999843	0.195191	0.0992138	1.96737	0.323126	0.180831	1.78689	50.8081	0	0.000169416	0	0.000211677	5.37494e-11	8.85278e-10	NA	DEg	up
H3f3a	0.00290446	0.0038577	6.73212	6.15703	8.09762	7.73693	0.546039	0.556855	5.66955	5.0015	1.13357	6.71257	6.13328	1.09445	50.696	0	0	0	0	5.67884e-11	9.34631e-10	NA	DEg	up
S1pr1	0.956564	0.919645	2.28365	2.05006	7.78816	12785.9	0.773263	0.99984	0.0601165	0.0950955	0.63217	0.0991922	0.164732	0.602142	50.6285	0	0.000370374	0	0.000449889	5.86999e-11	9.65371e-10	NA	DEg	down
Samd12	0.195097	0.125519	2.98518	3.02217	10433.6	14575.9	0.999714	0.999793	1.68608	1.85885	0.907053	2.40278	2.64283	0.909169	50.6252	0	0	0	0	5.87952e-11	9.66216e-10	NA	DEg	down
Safb2	0.419042	0.32779	2.27329	2.29745	15890.2	10474.6	0.999857	0.999781	0.812887	0.9693	0.838634	1.32068	1.54437	0.855163	50.613	0	0	0	0	5.91466e-11	9.71265e-10	NA	DEg	down
Wnk1	0.283851	0.212908	2.4168	2.5429	11462.3	17239.1	0.999789	0.999853	1.13019	1.32759	0.851308	1.73079	2.0015	0.864748	50.594	0	0	0	0	5.97005e-11	9.7963e-10	NA	DEg	down
Hdx	0.774293	0.693781	1.72793	1.78014	11240.9	16199.1	0.999846	0.99989	0.211911	0.30438	0.696203	0.390006	0.545114	0.715457	50.5542	0	3.26794e-12	0	6.25032e-12	6.08789e-11	9.98033e-10	NA	DEg	down
Nin	0.416275	0.355014	2.30435	2.52618	10463.4	13858.6	0.99978	0.999818	0.841443	1.07338	0.783918	1.34511	1.62935	0.825547	50.5531	0	0	0	0	6.09126e-11	9.98033e-10	NA	DEg	down
Pmepa1	0.310411	0.237614	2.86731	2.99067	10564.6	17874.1	0.999729	0.999833	1.36333	1.58031	0.862699	1.97727	2.28004	0.867206	50.397	0	1.11022e-16	0	2.51049e-16	6.57567e-11	1.0766e-09	NA	DEg	down
Rps15a	5.69026e-10	1.99184e-05	11.5324	10.6644	7.6641	8.11695	0.399244	0.432182	10.1071	9.13703	1.10617	11.5324	10.6642	1.08142	50.3729	0	3.95795e-13	0	7.8345e-13	6.65403e-11	1.08862e-09	NA	DEg	up
Zfp950	0.356689	0.277361	2.3146	2.41689	19226.9	13862.8	0.99988	0.999826	0.938193	1.12692	0.832529	1.48901	1.74654	0.85255	50.3628	0	0	0	0	6.68707e-11	1.09321e-09	NA	DEg	down
Pdgfc	0.87368	0.803937	1.69542	1.66893	12167.3	18602.7	0.999861	0.99991	0.114409	0.17559	0.651571	0.214165	0.327218	0.654502	50.3412	0	0.00544838	0	0.00606649	6.75838e-11	1.10405e-09	NA	DEg	down
Ocrl	0.410683	0.324159	2.12692	2.19924	12190.1	14037.1	0.999826	0.999843	0.756153	0.908648	0.832173	1.25343	1.48633	0.843302	50.3286	0	1.11022e-16	0	2.51049e-16	6.8001e-11	1.11005e-09	NA	DEg	down
Psip1	0.000230091	0.00127824	8.67699	8.13282	20.7823	16.501	0.705458	0.669851	7.52921	6.91913	1.08817	8.675	8.12243	1.06803	50.2907	0	0	0	0	6.92785e-11	1.13006e-09	NA	DEg	up
Antxr1	0.940509	0.890283	1.61999	1.67205	11962	14899.7	0.999865	0.999888	0.051099	0.0995882	0.513103	0.0963742	0.183452	0.525338	50.2716	0	1.89861e-05	0	2.55655e-05	6.99273e-11	1.1398e-09	NA	DEg	down
Arhgap21	0.237842	0.176791	2.73998	2.90159	14247.6	11995.2	0.999808	0.999758	1.41537	1.65144	0.85705	2.0883	2.38862	0.874269	50.225	0	0	0	0	7.15458e-11	1.16532e-09	NA	DEg	down
Suclg1	0.0165879	0.0178809	4.83714	4.50931	42.2295	16.8583	0.897228	0.788965	3.83618	3.44478	1.11362	4.7569	4.42868	1.07411	50.0618	0	0	0	0	7.75063e-11	1.26147e-09	NA	DEg	up
Myo18a	0.252703	0.172333	2.85103	2.78328	13448.6	11127.8	0.999788	0.99975	1.47191	1.56908	0.938078	2.13057	2.30363	0.924872	50.0317	0	0	0	0	7.86607e-11	1.27931e-09	NA	DEg	down
Gm17056	0.92641	0.873077	1.65679	1.73151	10616.9	14658.5	0.999844	0.999882	0.0640616	0.120928	0.529748	0.121924	0.219768	0.554784	49.9691	0	0.00279406	0	0.0031811	8.11131e-11	1.31822e-09	NA	DEg	down
Shank1	0.112882	0.121934	3.46094	3.25756	12.7239	68.2754	0.786161	0.954461	2.25925	2.05915	1.09718	3.07026	2.86035	1.07339	49.9642	0	0	0	0	8.13071e-11	1.3204e-09	NA	DEg	up
Brinp3	0.707296	0.649429	2.52236	2.71899	12439.3	15.5944	0.999797	0.85153	0.483938	0.644702	0.750637	0.738305	0.953201	0.774554	49.9444	0	5.63089e-07	0	8.4686e-07	8.2102e-11	1.33233e-09	NA	DEg	down
Nbr1	0.396962	0.314953	2.12868	2.22488	16664.9	18814.8	0.999872	0.999882	0.768739	0.929614	0.826944	1.28367	1.52415	0.842224	49.8629	0	0	0	0	8.54472e-11	1.38559e-09	NA	DEg	down
Map2	0.00355778	7.48701e-10	8.2484	8.46612	5.83127	8.37526	0.414163	0.497302	7.05937	7.23961	0.975103	8.21905	8.46612	0.970817	49.8503	0	0	0	0	8.59756e-11	1.39313e-09	NA	DEg	down
Tceal3	0.00671333	0.00399348	5.81038	5.88798	32.344	11.8509	0.847714	0.668075	4.81871	4.83527	0.996576	5.77137	5.86447	0.984125	49.7355	0	0	0	0	9.09556e-11	1.47274e-09	NA	DEg	down
Zfp428	0.1082	0.144892	3.10846	2.87391	15704.9	13842.7	0.999802	0.999792	1.97821	1.67316	1.18232	2.77212	2.45751	1.12802	49.7282	0	0	0	0	9.12812e-11	1.47693e-09	NA	DEg	up
Kdm5a	0.400213	0.311635	2.21163	2.25604	10439.1	11223.5	0.999788	0.999799	0.811197	0.968551	0.837536	1.32651	1.55298	0.854171	49.6888	0	0	0	0	9.30627e-11	1.50465e-09	NA	DEg	down
Rps4x	5.16059e-05	0.000768603	11.459	10.5892	6.31604	5.61544	0.355333	0.346533	10.0193	9.02583	1.11007	11.4584	10.5811	1.08292	49.6598	0	0	0	0	9.43935e-11	1.52505e-09	NA	DEg	up
2023-03-07	0.334239	0.262278	2.22273	2.35783	17478.5	12995.4	0.999873	0.999819	0.912455	1.09173	0.835792	1.4798	1.73942	0.850744	49.6282	0	0	0	0	9.58678e-11	1.54773e-09	NA	DEg	down
Tspan5	0.0482746	0.025549	4.43207	4.75764	11.7229	11.0595	0.725654	0.69921	3.34248	3.68551	0.906923	4.21811	4.63609	0.909842	49.6256	0	0	0	0	9.59892e-11	1.54856e-09	NA	DEg	down
Ptprn	0.00105369	0.00324409	8.12316	7.50131	3.7865	4.77275	0.317935	0.388849	7.01296	6.35754	1.10309	8.1146	7.47697	1.08528	49.5826	0	0	0	0	9.80374e-11	1.58044e-09	NA	DEg	up
Nae1	0.194113	0.131404	2.54468	2.66162	12679.9	15903.6	0.999799	0.999833	1.35337	1.53276	0.882965	2.05072	2.31187	0.887042	49.5606	0	0	0	0	9.90982e-11	1.59637e-09	NA	DEg	down
Chac2	0.526424	0.612809	1.92198	1.83429	10053.6	10394.1	0.999809	0.999824	0.518505	0.390865	1.32656	0.910201	0.710221	1.28157	49.555	0	1.30451e-13	0	2.63508e-13	9.93741e-11	1.59965e-09	NA	DEg	up
Ei24	0.20827	0.141442	2.44259	2.5436	13379.7	18199.3	0.999817	0.99986	1.25643	1.4328	0.87691	1.93387	2.18383	0.885543	49.464	0	0	0	0	1.03906e-10	1.67138e-09	NA	DEg	down
Rab11fip4	0.10748	0.0620138	3.26824	3.41508	15253.6	11961.8	0.999786	0.999715	2.11291	2.33283	0.905725	2.91696	3.20329	0.910614	49.4369	0	0	0	0	1.05294e-10	1.69246e-09	NA	DEg	down
Tomm22	0.0411409	0.0350312	4.03467	3.68894	272.598	15822.2	0.985415	0.999767	2.99211	2.65032	1.12896	3.86868	3.55972	1.0868	49.41	0	0	0	0	1.06696e-10	1.71374e-09	NA	DEg	up
Nalcn	0.291343	0.230868	2.41478	2.59498	13806.2	17188	0.999825	0.999849	1.09393	1.31898	0.829376	1.71125	1.99588	0.857392	49.2558	0	0	0	0	1.15075e-10	1.84698e-09	NA	DEg	down
Gas7	0.00692526	1.31483e-09	6.78	7.18645	10.5467	12.6407	0.608697	0.637545	5.71952	6.10895	0.936253	6.73305	7.18645	0.936909	49.2317	0	0	0	0	1.16439e-10	1.86752e-09	NA	DEg	down
Cmas	0.0458636	0.0327688	3.54331	3.84095	13764.5	11207	0.999743	0.999657	2.52452	2.79596	0.902917	3.3808	3.71509	0.910019	49.1871	0	0	0	0	1.19012e-10	1.9074e-09	NA	DEg	down
Jund	3.85974e-10	7.48906e-10	10.2313	9.53051	5.97785	7.40671	0.368796	0.437304	8.93782	8.155	1.09599	10.2313	9.53051	1.07353	49.1514	0	0	0	0	1.21115e-10	1.9397e-09	NA	DEg	up
Sez6l2	0.0227815	0.00801633	4.57867	4.88	18.1278	11.8108	0.798354	0.707623	3.57975	3.90715	0.916204	4.47436	4.84088	0.924285	49.0995	0	8.53146e-09	0	1.42144e-08	1.24238e-10	1.98826e-09	NA	DEg	down
Sod1	0.00405928	0.00908242	5.75566	5.45388	81.0804	25.9598	0.933718	0.826385	4.77475	4.36353	1.09424	5.73229	5.40434	1.06068	49.0928	0	0	0	0	1.24643e-10	1.9933e-09	NA	DEg	up
Cyp4x1	0.739455	0.659421	1.74636	1.82481	17717.4	16328.3	0.999901	0.999888	0.247041	0.347061	0.711809	0.455007	0.62149	0.732122	49.07	0	6.92357e-06	0	9.65481e-06	1.26045e-10	2.01425e-09	NA	DEg	down
Galnt11	0.300689	0.239824	2.37157	2.55069	16597.2	12356.8	0.999857	0.999794	1.05486	1.2894	0.818096	1.65846	1.93897	0.85533	49.0149	0	0	0	0	1.29497e-10	2.06792e-09	NA	DEg	down
Slc44a1	0.723775	0.644873	1.77441	1.87445	18037	13523	0.999902	0.999861	0.272403	0.378136	0.720384	0.490137	0.665668	0.736308	48.9896	0	1.02048e-11	0	1.91737e-11	1.31111e-10	2.09217e-09	NA	DEg	down
Dipk1b	0.115601	0.150503	2.86724	2.63331	11554.2	14720	0.999752	0.999821	1.75784	1.48783	1.18148	2.53579	2.23699	1.13357	48.9773	0	0	0	0	1.31902e-10	2.10327e-09	NA	DEg	up
5031434O11Rik	0.912841	0.85446	1.6295	1.64893	17699.7	16505.9	0.999908	0.9999	0.0751456	0.126919	0.592076	0.142025	0.239985	0.591808	48.9589	0	0.00363266	0	0.00409905	1.33098e-10	2.1208e-09	NA	DEg	down
Vps4a	0.145531	0.118792	2.74804	3.0127	12709	18871.7	0.999784	0.99984	1.59778	1.84126	0.867767	2.34811	2.65481	0.884474	48.9439	0	0	0	0	1.34084e-10	2.13496e-09	NA	DEg	down
Hmox2	0.129593	0.158344	2.90298	2.64228	15745.1	15959.7	0.999816	0.999834	1.76235	1.45676	1.20978	2.52677	2.22389	1.1362	48.9267	0	0	0	0	1.35216e-10	2.15144e-09	NA	DEg	up
Man1a	0.644167	0.583885	2.11235	2.37439	10823.3	10233.7	0.999805	0.999768	0.451061	0.628604	0.717561	0.751644	0.988019	0.760758	48.9088	0	8.884e-13	0	1.73531e-12	1.36406e-10	2.16881e-09	NA	DEg	down
Mindy2	0.254898	0.191464	2.47089	2.61761	14337.8	15784.9	0.999828	0.999834	1.2106	1.40921	0.85906	1.84107	2.11644	0.86989	48.8894	0	0	0	0	1.3771e-10	2.18796e-09	NA	DEg	down
Dock7	0.612555	0.528848	1.94	2.03505	14152.7	13049.9	0.999863	0.999844	0.432463	0.570573	0.757945	0.751644	0.958817	0.783928	48.8811	0	9.33698e-14	0	1.89756e-13	1.38276e-10	2.19537e-09	NA	DEg	down
Blm	0.899535	0.837525	1.64928	1.65449	18237.1	13032.1	0.99991	0.999873	0.0877325	0.142269	0.616667	0.165696	0.268813	0.616398	48.8745	0	2.49822e-07	0	3.84553e-07	1.38725e-10	2.20091e-09	NA	DEg	down
Cgrrf1	0.566695	0.652973	1.97053	1.90526	13466.2	14754.1	0.999854	0.999871	0.492955	0.375889	1.31144	0.853842	0.661176	1.2914	48.808	0	1.11022e-16	0	2.51049e-16	1.43317e-10	2.27212e-09	NA	DEg	up
5930430L01Rik	0.937622	0.886617	1.67753	1.69063	13913.9	17279.7	0.999879	0.999902	0.055232	0.100711	0.548419	0.10464	0.191689	0.545887	48.8039	0	5.68637e-08	0	9.03868e-08	1.43607e-10	2.27508e-09	NA	DEg	down
Scn2b	0.0855226	0.0657081	3.24461	3.52395	18127.4	157.194	0.999821	0.978074	2.15649	2.43617	0.885199	2.96712	3.2924	0.901204	48.7974	0	0	0	0	1.44068e-10	2.28075e-09	NA	DEg	down
Gdap1	0.0723027	0.0399906	3.49991	3.70332	13569.9	10669.1	0.999742	0.999653	2.41443	2.64882	0.911511	3.24685	3.55522	0.913263	48.7642	0	0	0	0	1.46431e-10	2.3165e-09	NA	DEg	down
Ndst3	0.557462	0.576803	2.50379	2.96366	12514.8	18844.5	0.9998	0.999843	0.716701	0.876825	0.817382	1.10802	1.25421	0.883441	48.7588	1.33227e-15	0	1.95796e-15	0	1.46817e-10	2.32093e-09	NA	DEg	down
Osgep	0.482367	0.57741	2.05381	2.08198	17106.9	11560	0.99988	0.99982	0.626151	0.51067	1.22614	1.06312	0.87982	1.20834	48.748	0	1.13566e-06	0	1.67643e-06	1.47599e-10	2.33163e-09	NA	DEg	up
Arhgdig	0.0213578	0.0322806	5.56062	5.12771	11.1269	10.8539	0.66678	0.67915	4.50798	4.00037	1.12689	5.44186	4.96219	1.09666	48.7118	0	0	0	0	1.50236e-10	2.37157e-09	NA	DEg	up
Pkd2	0.709376	0.625079	1.77958	1.83141	17329.5	11009.1	0.999897	0.999834	0.289311	0.39049	0.74089	0.51719	0.686634	0.753224	48.7026	0	2.45914e-12	0	4.72262e-12	1.50914e-10	2.38057e-09	NA	DEg	down
Hsd17b10	0.300173	0.365708	2.42324	2.2465	14019.6	13494.6	0.999827	0.999834	1.0789	0.856234	1.26006	1.69585	1.42493	1.19012	48.6816	0	0	0	0	1.52477e-10	2.4035e-09	NA	DEg	up
Nars	0.0103085	0.00826354	5.13731	4.74456	42.9784	25.9727	0.89323	0.845541	4.15255	3.71546	1.11764	5.08435	4.70535	1.08055	48.6496	0	0	0	0	1.54888e-10	2.43976e-09	NA	DEg	up
Bex3	1.94772e-08	2.56927e-09	8.92128	8.25047	8.80832	7.91595	0.496814	0.489654	7.78227	7.00524	1.11092	8.92128	8.25047	1.08131	48.6415	0	0	0	0	1.55508e-10	2.44778e-09	NA	DEg	up
Ppfibp1	0.743238	0.674117	1.89355	2.07368	10024.2	15121.4	0.999811	0.999863	0.274281	0.399101	0.687247	0.486192	0.675777	0.719456	48.5996	0	5.08884e-06	0	7.16131e-06	1.58734e-10	2.49678e-09	NA	DEg	down
Ccnl1	0.413992	0.330572	2.23927	2.31818	15453.2	11410.8	0.999855	0.999797	0.814203	0.99064	0.821895	1.31223	1.55185	0.845589	48.5439	0	0	0	0	1.6312e-10	2.56394e-09	NA	DEg	down
1500004A13Rik	0.153475	0.111623	2.7159	2.92095	18950.2	11501.7	0.999857	0.999746	1.56265	1.79671	0.869732	2.29908	2.59491	0.885996	48.5144	0	0	0	0	1.65503e-10	2.59953e-09	NA	DEg	down
Gucy1a1	0.269315	0.219116	3.3555	3.5642	12.8222	7.02694	0.792585	0.663474	1.80331	2.0644	0.873528	2.45181	2.78323	0.880924	48.5007	0	8.67149e-08	0	1.3691e-07	1.66616e-10	2.61515e-09	NA	DEg	down
Scamp1	0.101107	0.0724806	2.96459	3.20577	13223.6	16322.4	0.999776	0.999804	1.87826	2.13104	0.881385	2.66485	2.97342	0.896225	48.423	0	0	0	0	1.73085e-10	2.71475e-09	NA	DEg	down
Ubl7	0.386044	0.477336	2.12816	2.09952	10851.6	14135.3	0.999804	0.999851	0.777945	0.642456	1.21089	1.30659	1.09734	1.19069	48.4213	0	1.55431e-15	0	3.37063e-15	1.73227e-10	2.71504e-09	NA	DEg	up
Cct6a	0.005071	0.00626493	5.24225	5.34084	18399.2	27.1063	0.999715	0.835399	4.27221	4.26095	1.00264	5.21567	5.30738	0.982721	48.3855	0	0	0	0	1.76288e-10	2.76105e-09	NA	DEg	down
Tmem59	0.0440952	0.0170013	4.70571	4.57307	11.9451	19.0273	0.717388	0.806229	3.58914	3.50168	1.02498	4.49822	4.49532	1.00064	48.3399	0	0	0	0	1.80272e-10	2.82145e-09	NA	DEg	up
Malt1	0.848978	0.774641	1.7776	1.69122	16569.5	13257	0.999893	0.999872	0.147661	0.208911	0.706815	0.268458	0.381131	0.704372	48.2908	0	0.000164844	0	0.000206223	1.84668e-10	2.8882e-09	NA	DEg	down
Zc3h14	0.250314	0.17625	2.46105	2.53018	10601	12347.1	0.999768	0.999795	1.18824	1.34556	0.88308	1.84501	2.08424	0.885221	48.2792	0	0	0	0	1.85723e-10	2.90263e-09	NA	DEg	down
Emx1	0.757337	0.680429	1.7357	1.82526	13602.6	17292.2	0.999872	0.999894	0.225813	0.318982	0.707917	0.421191	0.583302	0.72208	48.245	0	6.58636e-09	0	1.10265e-08	1.88855e-10	2.94948e-09	NA	DEg	down
Ergic3	0.137321	0.158711	2.89065	2.61094	16960.1	12103.4	0.99983	0.999784	1.74394	1.46986	1.18647	2.49371	2.19656	1.13528	48.2411	0	0	0	0	1.89223e-10	2.95314e-09	NA	DEg	up
Hopx	0.886528	0.919119	2.47345	2.07839	5.79085	10497.1	0.700706	0.999802	0.181477	0.0962186	1.88609	0.280669	0.168102	1.66964	48.2394	0	2.775e-07	0	4.25844e-07	1.8938e-10	2.95349e-09	NA	DEg	up
Vapa	0.0015424	0.000229823	6.8951	7.23453	35.2101	17.1479	0.836241	0.703289	5.86624	6.06926	0.966549	6.88446	7.23287	0.95183	48.2286	0	0	0	0	1.90383e-10	2.96704e-09	NA	DEg	down
Ppp2ca	0.00145286	0.00114678	6.13083	5.72052	132.357	69.3813	0.95573	0.92383	5.1409	4.64807	1.10603	6.12192	5.71396	1.0714	48.176	0	0	0	0	1.95357e-10	3.04067e-09	NA	DEg	up
Fam104a	0.0415711	0.0621639	3.55567	3.29386	11457.5	12120.9	0.99969	0.999728	2.55007	2.22052	1.14841	3.40785	3.08911	1.10318	48.1757	0	0	0	0	1.95384e-10	3.04067e-09	NA	DEg	up
Ramp1	0.105625	0.121023	4.64548	4.22064	7.22426	8.79119	0.608628	0.67563	3.32914	2.87458	1.15813	4.1548	3.70985	1.11994	48.1727	0	0	0	0	1.95666e-10	3.04292e-09	NA	DEg	up
Ralyl	0.112482	0.0858245	3.20685	3.4729	13260.8	12424.3	0.999758	0.999721	2.05655	2.33396	0.881142	2.84614	3.17484	0.896467	48.1685	0	0	0	0	1.96075e-10	3.04712e-09	NA	DEg	down
Slc38a1	0.174223	0.146163	2.93042	3.15443	12711.1	28.3108	0.99977	0.899749	1.70411	1.94309	0.877011	2.41988	2.69337	0.898455	48.1595	0	0	0	0	1.96938e-10	3.05838e-09	NA	DEg	down
S100a10	0.178991	0.215065	4.26156	3.87921	8.02376	7.86136	0.653118	0.66959	2.73868	2.30288	1.18924	3.49878	3.04493	1.14905	48.1113	7.54294e-07	3.95158e-07	8.72582e-07	6.00859e-07	2.01645e-10	3.12926e-09	NA	DEg	up
Itgb1	0.639526	0.553405	1.94705	2.00359	17156.6	16083.8	0.999887	0.999875	0.405035	0.524523	0.772197	0.70186	0.894796	0.78438	48.0646	0	2.18416e-09	0	3.73725e-09	2.06314e-10	3.19946e-09	NA	DEg	down
Nfat5	0.290699	0.223949	2.44146	2.58149	16908.8	13636.6	0.999856	0.999811	1.12643	1.33134	0.846091	1.73173	2.00337	0.864409	48.0302	0	0	0	0	2.09824e-10	3.25162e-09	NA	DEg	down
Mycl	0.837509	0.763516	1.74579	1.72406	10282.5	14583.1	0.99983	0.999882	0.153109	0.217896	0.702671	0.283675	0.407712	0.695771	48.0025	1.66533e-15	3.3471e-06	2.43938e-15	4.7733e-06	2.12693e-10	3.29374e-09	NA	DEg	down
2023-09-06	0.318855	0.239533	2.56555	2.62455	12594	10157.3	0.999796	0.999742	1.13695	1.29914	0.875159	1.74751	1.99588	0.875558	47.9932	0	0	0	0	2.13655e-10	3.30632e-09	NA	DEg	down
Exoc3	0.0702493	0.0323235	3.96924	3.76567	113.069	516.145	0.966086	0.992757	2.84745	2.72782	1.04386	3.6904	3.64395	1.01275	47.9699	0	0	0	0	2.16115e-10	3.34204e-09	NA	DEg	up
Fbxl15	0.217226	0.265655	2.55813	2.34267	11734.8	13912.4	0.999782	0.999832	1.30735	1.06065	1.23259	2.00244	1.72033	1.16399	47.9674	0	0	0	0	2.16376e-10	3.34373e-09	NA	DEg	up
Col12a1	0.816729	0.758335	3.00035	3.20224	10671.2	18.9609	0.999719	0.855515	0.386436	0.5541	0.697413	0.549878	0.773867	0.710558	47.9381	0	0.000204481	0	0.000253467	2.19503e-10	3.38967e-09	NA	DEg	down
Stub1	0.00286303	0.0050099	6.24783	5.84245	35.7296	22.8642	0.851162	0.796477	5.24591	4.76151	1.10173	6.22995	5.81318	1.07169	47.9305	0	0	0	0	2.20322e-10	3.39994e-09	NA	DEg	up
Ndufb5	5.96478e-09	0.00104593	9.80951	9.14584	11.7821	11.4622	0.545679	0.5562	8.59647	7.85174	1.09485	9.80951	9.13628	1.07369	47.9212	0	0	0	0	2.2133e-10	3.41309e-09	NA	DEg	up
Mfsd6	0.190635	0.137463	2.81437	2.98155	15748.5	14161.5	0.999821	0.99979	1.5728	1.80082	0.873377	2.27785	2.5717	0.885739	47.8992	0	0	0	0	2.23731e-10	3.44771e-09	NA	DEg	down
Golga2	0.402235	0.320201	2.17386	2.25858	12555.4	10708.2	0.999827	0.999789	0.789592	0.944964	0.835579	1.29946	1.53538	0.846341	47.8516	0	7.88258e-15	0	1.66774e-14	2.29012e-10	3.52663e-09	NA	DEg	down
Faap20	0.471393	0.53617	2.30118	2.08574	15538.7	17566.2	0.999852	0.999881	0.756716	0.570198	1.32711	1.21642	0.967428	1.25737	47.8461	0	0	0	0	2.29628e-10	3.53363e-09	NA	DEg	up
Polr3h	0.460639	0.545534	2.07627	1.99031	19039.4	10590.6	0.999891	0.999812	0.664287	0.520404	1.27648	1.11986	0.90453	1.23805	47.8389	0	0	0	0	2.30443e-10	3.54371e-09	NA	DEg	up
Cyth2	0.160739	0.201629	3.13987	2.89901	13771.3	10167.4	0.999772	0.999715	1.88071	1.57394	1.1949	2.63517	2.31449	1.13855	47.7986	0	0	0	0	2.35037e-10	3.61183e-09	NA	DEg	up
Fhod3	0.562838	0.499506	2.63428	2.88296	12155.1	15261.1	0.999783	0.999811	0.756904	0.982778	0.770168	1.15161	1.44291	0.798116	47.7921	0	0	0	0	2.35779e-10	3.6207e-09	NA	DEg	down
Acsl4	0.204851	0.14759	2.65488	2.80483	14955.7	12611.6	0.999823	0.999778	1.40823	1.61213	0.87352	2.11103	2.39086	0.882956	47.7659	0	0	0	0	2.38824e-10	3.66491e-09	NA	DEg	down
Cct8	0.01211	0.006607	4.58721	4.74984	12460.8	29.7644	0.999632	0.86238	3.61432	3.73905	0.96664	4.53166	4.71846	0.96041	47.7543	0	0	0	0	2.40186e-10	3.68324e-09	NA	DEg	down
Dusp8	0.261642	0.191647	2.38406	2.48945	15133.6	10406.6	0.999842	0.999761	1.1099	1.29165	0.859288	1.76029	2.01235	0.874739	47.7488	0	0	0	0	2.40838e-10	3.69067e-09	NA	DEg	down
Atp6v1b2	0.000878355	2.14208e-09	8.39061	8.79483	29.2715	16.8409	0.777213	0.65693	7.27823	7.52377	0.967364	8.38324	8.79483	0.953201	47.7429	0	0	0	0	2.41541e-10	3.69887e-09	NA	DEg	down
Kcnt2	0.543113	0.493807	2.0407	2.31872	11450.3	11462.9	0.999822	0.999798	0.551757	0.738675	0.746955	0.932369	1.17372	0.794372	47.7306	0	0	0	0	2.43001e-10	3.71864e-09	NA	DEg	down
Prkacb	0.000820431	8.52606e-10	8.83968	9.42643	13.9821	16.5645	0.612666	0.637319	7.69604	8.15612	0.94359	8.83243	9.42643	0.936985	47.6446	0	0	0	0	2.53456e-10	3.87593e-09	NA	DEg	down
Upf2	0.228145	0.236526	2.7389	2.42051	17501.1	12827.6	0.999844	0.999811	1.42514	1.18645	1.20118	2.11403	1.848	1.14396	47.6394	0	0	0	0	2.54094e-10	3.883e-09	NA	DEg	up
Usp33	0.203103	0.139222	2.57857	2.68318	10725.6	17702	0.99976	0.999848	1.36746	1.54399	0.885667	2.05486	2.30962	0.889694	47.6274	0	0	0	0	2.55593e-10	3.90083e-09	NA	DEg	down
Grid2	0.572238	0.495939	2.08171	2.22602	10511.9	11554.7	0.999802	0.999807	0.530528	0.696368	0.761849	0.890475	1.12205	0.793613	47.6273	0	1.66533e-15	0	3.60943e-15	2.55615e-10	3.90083e-09	NA	DEg	down
Snrpg	0.0575702	0.079337	3.61862	3.36384	88.8115	12939.1	0.96085	0.99974	2.55194	2.25084	1.13377	3.41029	3.09697	1.10117	47.6222	0	0	0	0	2.56249e-10	3.90587e-09	NA	DEg	up
Ppp2r5c	0.0667222	0.0514879	3.41798	3.70598	12794.6	134.03	0.999733	0.973094	2.35657	2.62785	0.896764	3.18993	3.51516	0.907477	47.6218	0	0	0	0	2.563e-10	3.90587e-09	NA	DEg	down
Gm26871	0.445189	0.371045	2.3987	2.54414	17992.3	15499.9	0.999867	0.999836	0.848394	1.05691	0.802713	1.33083	1.60015	0.83169	47.5406	0	0	0	0	2.66697e-10	4.0615e-09	NA	DEg	down
Milr1	0.941458	0.893077	1.72326	1.75076	15664.4	18438.2	0.99989	0.999905	0.055232	0.105953	0.521289	0.100883	0.187196	0.538917	47.5256	0	0.00726911	0	0.00802001	2.68666e-10	4.08867e-09	NA	DEg	down
Celsr3	0.671658	0.585021	1.84293	1.87837	11940.5	11915.4	0.999846	0.999842	0.340785	0.453014	0.752262	0.60511	0.779483	0.776296	47.46	0	3.05245e-11	0	5.61965e-11	2.7744e-10	4.21927e-09	NA	DEg	down
Trpc4ap	0.195552	0.14837	2.4404	2.63155	11988.8	14317.7	0.999796	0.999816	1.27654	1.48184	0.861452	1.96318	2.24111	0.875986	47.399	0	0	0	0	2.85856e-10	4.34426e-09	NA	DEg	down
Samd5	0.725526	0.651008	2.08826	2.211	12859.1	17881	0.999838	0.999876	0.338907	0.474354	0.714459	0.573173	0.771621	0.742817	47.3952	0	8.58717e-07	0	1.2761e-06	2.86395e-10	4.34946e-09	NA	DEg	down
Cartpt	0.939394	0.9684	2.58519	2.72504	0.254503	10.9647	0.0896236	0.800944	0.123615	0.0561587	2.20116	0.156679	0.0861101	1.81951	47.3058	0.00593573	5.32531e-11	0.00623217	9.73544e-11	2.99211e-10	4.54095e-09	NA	DEg	up
Rasgef1b	0.578137	0.494216	2.05871	2.13998	14039.4	12190.7	0.999853	0.999824	0.513808	0.654437	0.785115	0.868495	1.08237	0.802404	47.2503	0	2.38254e-13	0	4.76806e-13	3.07457e-10	4.66288e-09	NA	DEg	down
Fam193b	0.51821	0.460668	2.07013	2.30605	19089.2	17539.8	0.999892	0.999869	0.592523	0.794833	0.745468	0.99737	1.24373	0.801919	47.1979	0	1.87628e-14	0	3.91987e-14	3.15454e-10	4.78087e-09	NA	DEg	down
Cul2	0.275441	0.213966	2.34726	2.50489	12522.9	10377.9	0.999813	0.999759	1.07327	1.26619	0.847633	1.70073	1.96893	0.863787	47.1952	0	0	0	0	3.15868e-10	4.78385e-09	NA	DEg	down
Psmb1	0.00472936	0.00577421	6.72502	6.21372	10.6587	12.1405	0.613143	0.661456	5.66372	5.07076	1.11694	6.69322	6.17784	1.08342	47.1524	0	0	0	0	3.22562e-10	4.88188e-09	NA	DEg	up
Cck	0.137571	0.121966	39.0835	33.7076	1.40632	1.30264	0.0347326	0.0372075	30.5957	26.4137	1.15833	33.7067	29.5964	1.13888	47.1366	0	1.46218e-10	0	2.63449e-10	3.25072e-10	4.91649e-09	NA	DEg	up
Larp4	0.315042	0.235932	2.25066	2.31867	11569	15183.3	0.999805	0.999847	0.950216	1.11045	0.855707	1.54161	1.77162	0.87017	47.0853	0	0	0	0	3.33333e-10	5.03797e-09	NA	DEg	down
Psmd7	0.00445707	0.00811103	5.40885	5.07146	227.319	48.1398	0.976759	0.904692	4.43096	4.01909	1.10248	5.38475	5.03033	1.07046	47.0732	0	0	0	0	3.35319e-10	5.06452e-09	NA	DEg	up
Ifrd1	0.492695	0.441455	2.29375	2.19657	25.4194	12435.5	0.917232	0.999823	0.727409	0.742793	0.97929	1.16363	1.22688	0.948445	47.0621	3.33067e-16	2.13509e-09	4.96524e-16	3.65565e-09	3.37145e-10	5.0886e-09	NA	DEg	down
Rpain	0.487718	0.577617	1.94765	1.90926	11641.7	17024.8	0.999833	0.999888	0.568852	0.451891	1.25883	0.997746	0.80644	1.23722	47.0316	0	1.07163e-11	0	2.01158e-11	3.42219e-10	5.16165e-09	NA	DEg	up
Mfge8	0.894696	0.848425	2.10336	2.06987	3.64428	12.1724	0.634048	0.854667	0.139019	0.180457	0.770375	0.221492	0.31374	0.705972	46.995	6.32827e-14	0.00592625	8.87736e-14	0.00658024	3.48416e-10	5.25152e-09	NA	DEg	down
Riok3	0.37618	0.289496	2.21737	2.24634	13627.6	17778.4	0.999837	0.999874	0.845764	0.992512	0.852144	1.38324	1.59603	0.866676	46.959	0	0	0	0	3.54611e-10	5.34124e-09	NA	DEg	down
Arf1	0.000731285	5.14614e-10	7.78815	8.1681	20.8596	40.7565	0.728141	0.833047	6.72271	7.00225	0.960079	7.78245	8.1681	0.952786	46.929	0	0	0	0	3.59861e-10	5.4166e-09	NA	DEg	down
Grhpr	0.446629	0.532416	2.21789	2.15386	19543	11828.7	0.999887	0.999818	0.751644	0.592662	1.26825	1.22732	1.00711	1.21865	46.9257	0	0	0	0	3.60438e-10	5.42158e-09	NA	DEg	up
Eif3c	0.00510765	0.0056173	6.08103	5.654	30.1291	22.8326	0.832063	0.801521	5.07458	4.55972	1.11292	6.04997	5.62224	1.07608	46.8479	0	0	0	0	3.74435e-10	5.62723e-09	NA	DEg	up
Vcpkmt	0.64976	0.728006	1.77705	1.6793	11717.6	18676	0.999848	0.99991	0.340785	0.242606	1.40469	0.622393	0.456758	1.36263	46.8469	0	0	0	0	3.7462e-10	5.62723e-09	NA	DEg	up
Abi2	0.0385992	0.016607	4.33255	4.5541	273.347	17166.9	0.984397	0.999735	3.27841	3.55822	0.921364	4.16532	4.47847	0.930076	46.819	0	0	0	0	3.79778e-10	5.70082e-09	NA	DEg	down
Scnm1	0.471123	0.5545	2.0478	1.9581	15959.2	13913.8	0.999872	0.999859	0.634792	0.492325	1.28938	1.08304	0.872332	1.24154	46.7267	0	0	0	0	3.97337e-10	5.96032e-09	NA	DEg	up
Xpot	0.40577	0.336512	2.11629	2.26953	16956.7	14875.4	0.999875	0.999847	0.754086	0.91988	0.819765	1.25756	1.5058	0.835143	46.6458	0	0	0	0	4.13406e-10	6.19715e-09	NA	DEg	down
Vezt	0.309931	0.235924	2.38509	2.48034	13224.1	15637.6	0.99982	0.999841	1.0496	1.23811	0.847738	1.64588	1.89517	0.868458	46.6113	0	0	0	0	4.20431e-10	6.29763e-09	NA	DEg	down
Slc22a4	0.889781	0.82547	1.76242	1.68822	11526.7	15472.5	0.999847	0.999891	0.106143	0.157619	0.673417	0.194251	0.294646	0.65927	46.6101	5.55112e-16	0.000109615	8.24003e-16	0.000139002	4.20681e-10	6.29763e-09	NA	DEg	down
Zbtb20	0.833246	0.784444	2.07406	1.99218	1.89582	3.94845	0.477551	0.664652	0.217359	0.257956	0.84262	0.345858	0.429427	0.805393	46.5866	1.61752e-08	0.000507689	1.9538e-08	0.000609547	4.25561e-10	6.36635e-09	NA	DEg	down
Rrp1	0.000608497	0.000911983	8.42669	8.29735	24.8067	12.5671	0.746439	0.602322	7.30697	7.03856	1.03813	8.42157	8.28978	1.0159	46.5774	0	0	0	0	4.27477e-10	6.39068e-09	NA	DEg	up
Mmrn2	0.972315	0.936721	1.54715	1.63297	11210.4	14298.6	0.999862	0.999886	0.0225437	0.053538	0.421078	0.042833	0.103332	0.414518	46.5455	0	0.00614966	0	0.00681787	4.34219e-10	6.48706e-09	NA	DEg	down
Clip2	0.416476	0.499667	2.19729	2.1139	18765.1	16233.8	0.999883	0.99987	0.778884	0.626732	1.24277	1.28217	1.05766	1.21228	46.5406	0	0	0	0	4.35261e-10	6.49822e-09	NA	DEg	up
Gmps	0.0423408	0.0198647	4.24336	4.48902	64.8119	47.2157	0.938551	0.91318	3.18824	3.462	0.920924	4.06369	4.39985	0.923596	46.5195	0	0	0	0	4.39777e-10	6.56119e-09	NA	DEg	down
Snx13	0.426841	0.358798	2.11805	2.28301	12490.5	16323	0.99983	0.99986	0.725719	0.903781	0.80298	1.21398	1.46387	0.829292	46.5051	0	1.53211e-14	0	3.21176e-14	4.42886e-10	6.6031e-09	NA	DEg	down
Sfpq	0.0787088	0.0527082	3.55136	3.80165	35.7006	19.7323	0.909524	0.838461	2.43134	2.71359	0.895985	3.27184	3.60127	0.908523	46.4586	0	0	0	0	4.53095e-10	6.75061e-09	NA	DEg	down
Zfp106	0.0851681	0.04487	3.66536	3.76418	105.381	14570	0.966387	0.999742	2.52733	2.7076	0.933422	3.35318	3.59528	0.932662	46.4572	0	0	0	0	4.53392e-10	6.75061e-09	NA	DEg	down
Atp6ap1	0.0273181	0.0196026	4.29523	4.08112	10028.1	23.6944	0.999572	0.853067	3.28311	3.06814	1.07007	4.17791	4.00112	1.04418	46.431	0	0	0	0	4.59245e-10	6.83312e-09	NA	DEg	up
Gnai1	0.000564256	0.00106539	8.71655	8.11835	10.7441	12.4406	0.552093	0.605119	7.56754	6.91726	1.09401	8.71163	8.1097	1.07422	46.4195	0	0	0	0	4.61838e-10	6.86707e-09	NA	DEg	up
Lpcat2	0.931991	0.879847	1.65741	1.64522	11783	10848.8	0.999859	0.999848	0.059365	0.105204	0.564285	0.112718	0.197679	0.57021	46.3875	0	0.000334543	0	0.000407667	4.69147e-10	6.97105e-09	NA	DEg	down
Pigyl	0.203826	0.271165	2.41952	2.30234	16479.1	16028	0.999853	0.999856	1.23878	1.03781	1.19364	1.92636	1.67802	1.14799	46.332	0	0	0	0	4.82065e-10	7.15816e-09	NA	DEg	up
Gnb2	0.006032	0.00296864	6.66428	6.26194	7.24741	10.2572	0.520958	0.620929	5.58219	5.11681	1.09095	6.62408	6.24335	1.06098	46.2657	0	0	0	0	4.97972e-10	7.38939e-09	NA	DEg	up
Tnrc6b	0.108407	0.0914165	3.25583	3.37478	12535.9	22.2433	0.99974	0.868266	2.10689	2.23699	0.941844	2.90287	3.06627	0.946713	46.2414	0	0	0	0	5.03919e-10	7.47259e-09	NA	DEg	down
Zranb2	0.00139533	1.4411e-09	7.13846	6.64358	18.7086	16.7601	0.723819	0.716131	6.10708	5.56608	1.0972	7.1285	6.64358	1.07299	46.222	0	0	0	0	5.08728e-10	7.53883e-09	NA	DEg	up
Ssbp3	0.0366931	0.0441816	4.42578	4.11557	27.4749	107.199	0.861264	0.963027	3.3699	3.03332	1.11096	4.26339	3.93373	1.0838	46.1774	0	0	0	0	5.19961e-10	7.70011e-09	NA	DEg	up
A230059L01Rik	0.982843	0.951751	1.78478	1.64502	11938.1	11739.4	0.999851	0.99986	0.0170956	0.0415575	0.411373	0.0306218	0.079371	0.385806	46.1582	0	0.00335181	0	0.0037934	5.24885e-10	7.7678e-09	NA	DEg	down
Hsdl1	0.587844	0.501315	1.8916	1.94746	18228.7	12155.2	0.999896	0.99984	0.43885	0.557469	0.787219	0.779636	0.971172	0.802778	46.1479	0	5.22915e-14	0	1.07365e-13	5.27532e-10	7.80173e-09	NA	DEg	down
Cbx3	0.0154286	0.0192037	4.56889	4.22452	38.51	23.6816	0.893941	0.848617	3.57843	3.18383	1.12394	4.4984	4.14339	1.08568	46.1177	0	0	0	0	5.35396e-10	7.91272e-09	NA	DEg	up
Gm19409	0.894262	0.83224	1.65233	1.63807	11081.5	14772.6	0.999851	0.999889	0.0941199	0.147136	0.63968	0.174714	0.274803	0.635776	46.0986	0	1.19343e-06	0	1.75779e-06	5.40429e-10	7.98175e-09	NA	DEg	down
Rufy2	0.234002	0.176973	2.5374	2.69617	14409	12044	0.999824	0.999776	1.27729	1.4912	0.856549	1.94364	2.21902	0.875901	46.0594	0	0	0	0	5.50906e-10	8.13104e-09	NA	DEg	down
Taf1d	0.378189	0.2888	2.44901	2.32574	11103.9	17565.6	0.999779	0.999868	0.977456	1.05354	0.927785	1.52283	1.65406	0.920658	46.0509	0	5.55112e-16	0	1.22474e-15	5.53196e-10	8.15936e-09	NA	DEg	down
Ank2	7.892e-10	0	13.2469	13.757	8.39332	11.6926	0.387858	0.459442	11.7407	12.1299	0.967917	13.2469	13.757	0.962916	45.8549	0	0	0	0	6.08898e-10	8.97494e-09	NA	DEg	down
Cnot3	0.290534	0.224951	2.42394	2.55923	12334.5	16875.2	0.999804	0.999848	1.1022	1.29876	0.848651	1.71971	1.98353	0.866995	45.825	0	0	0	0	6.17866e-10	9.10103e-09	NA	DEg	down
Sdf2l1	0.584082	0.663894	1.90973	1.81121	11294.5	19087.7	0.999831	0.999905	0.453316	0.332834	1.36199	0.794289	0.608761	1.30476	45.8213	0	3.30218e-10	0	5.86638e-10	6.18987e-10	9.11144e-09	NA	DEg	up
Igsf9b	0.390754	0.336326	2.56274	2.79409	18214.6	342.202	0.999859	0.991901	1.02048	1.27855	0.798154	1.56134	1.85436	0.841981	45.7712	0	4.44089e-16	0	9.81419e-16	6.34361e-10	9.3315e-09	NA	DEg	down
Glra1	0.977524	0.943617	1.62152	1.59362	13334.7	11932.7	0.999878	0.999866	0.0191621	0.0475477	0.403008	0.0364456	0.089854	0.405609	45.7566	0	0.000232065	0	0.00028615	6.38924e-10	9.39235e-09	NA	DEg	down
Nup93	0.754729	0.67252	1.74252	1.73888	14727.9	11408.9	0.999882	0.999848	0.231448	0.316735	0.730731	0.427391	0.56945	0.750533	45.6949	0	9.6442e-06	0	1.33024e-05	6.58518e-10	9.67394e-09	NA	DEg	down
Cacybp	0.00309803	0.00954109	5.81003	5.47757	29.2254	18.9591	0.834167	0.775846	4.82003	4.38151	1.10008	5.79203	5.42531	1.0676	45.6526	0	0	0	0	6.72299e-10	9.86979e-09	NA	DEg	up
Neto2	0.579058	0.600661	3.03525	3.35823	7.67094	3.83273	0.716496	0.532993	0.90945	1.00187	0.90775	1.27766	1.34107	0.952719	45.6307	0.00558047	1.26179e-09	0.00586379	2.19093e-09	6.79537e-10	9.96941e-09	NA	DEg	down
Gria1	0.0155234	0.00704875	6.01142	6.51051	6.90761	6.87631	0.534685	0.513663	4.94683	5.43242	0.910613	5.91809	6.46462	0.915458	45.6032	0	0	0	0	6.88741e-10	1.00977e-08	NA	DEg	down
Robo2	0.324046	0.2687	2.81704	3.03077	10444.5	17959.7	0.99973	0.999831	1.2972	1.55298	0.8353	1.90419	2.2164	0.859137	45.5958	0	0	0	0	6.91228e-10	1.01274e-08	NA	DEg	down
Zfp704	0.347276	0.261592	2.45794	2.43778	15509.8	14627.6	0.999842	0.999833	1.02931	1.15762	0.889159	1.60436	1.80007	0.891273	45.5903	0	0	0	0	6.93109e-10	1.01482e-08	NA	DEg	down
Ndufs4	0.018817	0.0257612	4.61358	4.32558	183.142	31.492	0.975428	0.879233	3.62127	3.25683	1.1119	4.52677	4.21415	1.07418	45.5848	0	0	0	0	6.94978e-10	1.01689e-08	NA	DEg	up
Pfdn1	0.00975704	0.0108641	5.09556	4.91676	113.738	19.4422	0.95712	0.798154	4.11741	3.85249	1.06877	5.04584	4.86335	1.03752	45.5723	0	0	0	0	6.99232e-10	1.02243e-08	NA	DEg	up
Med28	0.0631526	0.0920839	3.21205	2.98922	10414	17227.8	0.999692	0.999827	2.17453	1.87945	1.157	3.00921	2.71396	1.10879	45.5384	0	0	0	0	7.10937e-10	1.03885e-08	NA	DEg	up
Tbl1xr1	0.372991	0.29145	2.25344	2.31172	18135.3	10042	0.999876	0.99977	0.870186	1.01872	0.854196	1.41293	1.63796	0.862611	45.5089	0	0	0	0	7.21277e-10	1.05327e-08	NA	DEg	down
Ube3a	0.00340942	0.00136563	6.70763	7.15803	32.8583	29.9366	0.83047	0.807033	5.69209	6.09547	0.933823	6.68476	7.14826	0.93516	45.4873	0	0	0	0	7.28943e-10	1.06375e-08	NA	DEg	down
Prkdc	0.735417	0.655374	1.768	1.81098	11044.9	16644.1	0.99984	0.999891	0.256246	0.350805	0.730453	0.467781	0.624111	0.749516	45.4675	0	4.35849e-06	0	6.15956e-06	7.36034e-10	1.07339e-08	NA	DEg	down
Greb1l	0.86612	0.800026	1.71194	1.71494	14163.1	11770.8	0.999879	0.999854	0.123239	0.18757	0.657027	0.229194	0.342943	0.668316	45.4433	8.54872e-15	4.48541e-05	1.22856e-14	5.84281e-05	7.44804e-10	1.08546e-08	NA	DEg	down
Wdr7	0.190377	0.139932	2.62042	2.789	18063.5	12119.6	0.999855	0.99977	1.40936	1.62186	0.868973	2.12155	2.39873	0.884447	45.4405	0	0	0	0	7.45843e-10	1.08626e-08	NA	DEg	down
Fam184b	0.849017	0.780796	1.70091	1.72333	13609.8	10180.9	0.999875	0.999831	0.137329	0.207413	0.662102	0.25681	0.377761	0.679821	45.4167	0	1.42093e-07	0	2.21629e-07	7.5458e-10	1.09825e-08	NA	DEg	down
Lrp11	0.117433	0.0848053	2.80976	3.02681	11635.5	13589.2	0.999759	0.999777	1.70768	1.93261	0.883615	2.4798	2.77012	0.895196	45.4131	0	0	0	0	7.55923e-10	1.09948e-08	NA	DEg	down
Celf3	0.234572	0.166506	2.52137	2.60661	12184.5	13807.2	0.999793	0.999811	1.26132	1.43879	0.876654	1.92993	2.17259	0.888305	45.4019	0	0	0	0	7.60056e-10	1.10476e-08	NA	DEg	down
Sco2	0.470413	0.554286	2.08337	2.01008	15300.9	18470.7	0.999864	0.999891	0.655833	0.515537	1.27214	1.10333	0.895919	1.2315	45.3791	0	0	0	0	7.68592e-10	1.11644e-08	NA	DEg	up
Dhx9	0.170247	0.110525	2.70695	2.79781	16829.4	11761.2	0.999839	0.999762	1.51963	1.69337	0.897399	2.2461	2.48858	0.902563	45.3606	0	0	0	0	7.75567e-10	1.12582e-08	NA	DEg	down
Rsbn1	0.297646	0.334246	2.41345	2.15439	10876.2	10776.9	0.999778	0.9998	1.08172	0.870086	1.24323	1.6951	1.43429	1.18183	45.3459	0	0	0	0	7.81186e-10	1.13323e-08	NA	DEg	up
Nsg1	0.00815117	0.00810494	6.88952	7.39804	17.7958	18.1378	0.720906	0.710288	5.83956	6.23999	0.93583	6.83336	7.33808	0.93122	45.3399	0	0	0	0	7.83463e-10	1.13579e-08	NA	DEg	down
Chuk	0.637495	0.553942	1.97552	2.03035	12137.1	17249.9	0.999837	0.999882	0.423821	0.551104	0.76904	0.716138	0.905653	0.790741	45.3342	0	2.34146e-13	0	4.69291e-13	7.85681e-10	1.13826e-08	NA	DEg	down
Nanp	0.433607	0.518726	2.08464	2.02025	12582.4	10441.8	0.999834	0.999807	0.700733	0.561962	1.24694	1.18073	0.972295	1.21437	45.3304	0	7.03881e-14	0	1.43598e-13	7.87135e-10	1.13961e-08	NA	DEg	up
Clasp2	0.100401	0.077029	3.02053	3.27471	10145.8	15402.9	0.999702	0.999787	1.92711	2.17634	0.885482	2.71726	3.02246	0.899023	45.3233	0	0	0	0	7.89852e-10	1.14279e-08	NA	DEg	down
Sec23a	0.222727	0.166791	2.46869	2.62323	11286.9	13534	0.999781	0.999806	1.23765	1.43542	0.862222	1.91884	2.1857	0.877908	45.2809	0	0	0	0	8.06423e-10	1.166e-08	NA	DEg	down
Trit1	0.729228	0.648483	1.72689	1.77015	11768.5	15598.9	0.999853	0.999887	0.251926	0.336578	0.748491	0.467593	0.622239	0.751469	45.2614	0	4.6015e-08	0	7.36405e-08	8.14154e-10	1.17641e-08	NA	DEg	down
Reep5	0.00495554	0.00275618	6.22302	6.45358	33.3387	14.7082	0.842701	0.695037	5.20609	5.33171	0.976438	6.19218	6.43579	0.962148	45.2257	0	0	0	0	8.28505e-10	1.19636e-08	NA	DEg	down
Pbx4	0.490882	0.56732	1.99112	1.86123	11457.7	10183.8	0.999826	0.999817	0.586324	0.449644	1.30397	1.01371	0.805316	1.25878	45.2122	0	1.11022e-16	0	2.51049e-16	8.34005e-10	1.20351e-08	NA	DEg	up
Gm11767	0.905147	0.846046	1.61021	1.59772	16549.5	15723.1	0.999903	0.999898	0.0796543	0.126919	0.627601	0.152733	0.245975	0.62093	45.1916	0	0.00526878	0	0.00587471	8.4245e-10	1.21491e-08	NA	DEg	down
Nkap	0.395446	0.475362	2.1103	2.0124	11972.4	13833.4	0.999824	0.999855	0.76517	0.611756	1.25078	1.27578	1.05578	1.20838	45.1785	0	6.22502e-12	0	1.17792e-11	8.47873e-10	1.22192e-08	NA	DEg	up
Mfn2	0.110171	0.0744134	2.84426	3.04016	15404.8	17848.3	0.999815	0.99983	1.7492	1.96294	0.891115	2.5309	2.81393	0.89942	45.1747	0	0	0	0	8.49465e-10	1.22342e-08	NA	DEg	down
Mfsd4a	0.422167	0.381809	2.20885	2.48064	11257.8	14472.5	0.999804	0.999829	0.783956	0.989891	0.791962	1.27635	1.53351	0.832306	45.1727	0	0	0	0	8.50264e-10	1.22377e-08	NA	DEg	down
Htt	0.198672	0.133693	2.59479	2.6721	18065.7	10070.9	0.999856	0.999735	1.38568	1.5511	0.893354	2.07928	2.31486	0.89823	45.171	0	0	0	0	8.51011e-10	1.22404e-08	NA	DEg	down
Slc12a6	0.381665	0.305151	2.20909	2.30611	17129.4	11061	0.999871	0.999792	0.838437	1.01011	0.830046	1.36596	1.6024	0.852448	45.1643	0	1.06692e-13	0	2.16008e-13	8.53794e-10	1.22725e-08	NA	DEg	down
P2ry12	0.994553	0.975022	1.75906	1.82862	15085	10812.3	0.999883	0.999831	0.00507233	0.0254586	0.199238	0.00958106	0.0456758	0.209762	45.0828	1.18758e-06	0.0069186	1.3663e-06	0.00764173	8.88528e-10	1.27634e-08	NA	DEg	down
Elp1	0.364864	0.292546	2.20745	2.32588	12901.2	13762.6	0.999829	0.999831	0.859102	1.02321	0.839613	1.40203	1.64545	0.852064	45.0733	0	2.22045e-16	0	4.96756e-16	8.92661e-10	1.28144e-08	NA	DEg	down
Mrpl15	0.163197	0.205484	2.65766	2.44987	12685.2	17863.8	0.999791	0.999863	1.48694	1.23512	1.20389	2.22393	1.94646	1.14255	45.0173	0	0	0	0	9.17478e-10	1.31621e-08	NA	DEg	up
Apbb1	0.00534233	0.0132302	5.81502	5.62857	34.4409	15.4916	0.855549	0.733499	4.82491	4.51966	1.06754	5.78396	5.5541	1.04139	44.9574	0	0	0	0	9.44748e-10	1.35445e-08	NA	DEg	up
Rbfox1	0.17801	0.203271	3.2968	3.02764	34.8949	12182.8	0.913678	0.999752	1.97501	1.67915	1.1762	2.70994	2.41221	1.12343	44.9516	7.73048e-13	0	1.04978e-12	0	9.47465e-10	1.35746e-08	NA	DEg	up
Bud31	0.274078	0.342797	2.31646	2.18527	15369.7	17284.8	0.999849	0.999874	1.05147	0.856234	1.22802	1.68157	1.43617	1.17087	44.9435	0	0	0	0	9.51218e-10	1.36195e-08	NA	DEg	up
Podxl2	0.0779226	0.0551819	3.6824	3.94911	39.424	22.197	0.914574	0.84896	2.56134	2.85212	0.898048	3.39545	3.73119	0.91002	44.8702	0	0	0	0	9.85962e-10	1.41078e-08	NA	DEg	down
Nol12	0.289851	0.347582	2.3076	2.12268	10386.6	13701.5	0.999778	0.999845	1.02273	0.821041	1.24565	1.63874	1.38487	1.18331	44.8579	0	0	0	0	9.91921e-10	1.41838e-08	NA	DEg	up
Slc12a2	0.7029	0.630935	1.8388	1.9751	15936.8	15493.6	0.999885	0.999873	0.305091	0.426806	0.714823	0.546308	0.72894	0.749456	44.828	0	3.13837e-09	0	5.33797e-09	1.00654e-09	1.43835e-08	NA	DEg	down
1110032F04Rik	0.696795	0.622652	1.84144	1.96052	16117.9	16738.2	0.999886	0.999883	0.306782	0.421191	0.728368	0.558332	0.739798	0.754709	44.7861	0	2.97087e-05	0	3.93669e-05	1.02739e-09	1.46719e-08	NA	DEg	down
Eef1e1	0.434	0.492036	2.31079	2.09025	15082.5	14314	0.999847	0.999854	0.817208	0.62149	1.31492	1.30791	1.06177	1.23181	44.7833	0	0	0	0	1.02877e-09	1.46822e-08	NA	DEg	up
Ergic2	0.20111	0.15666	2.37767	2.56908	16066.5	18286.6	0.999852	0.99986	1.22788	1.42606	0.86103	1.89949	2.1666	0.876714	44.757	0	0	0	0	1.04207e-09	1.48624e-08	NA	DEg	down
Mobp	0.780597	0.812889	2.04301	1.96889	8.83235	12165.3	0.812143	0.999838	0.259252	0.207413	1.24993	0.448243	0.368401	1.21673	44.7472	0	5.85116e-09	0	9.83276e-09	1.04713e-09	1.49248e-08	NA	DEg	up
Psrc1	0.661389	0.734728	1.93073	1.81359	14412	14459.8	0.999866	0.999875	0.375164	0.266192	1.40937	0.653767	0.481093	1.35892	44.7323	2.22045e-16	7.09292e-07	3.32318e-16	1.06135e-06	1.05478e-09	1.50241e-08	NA	DEg	up
B3gnt9	0.936266	0.886609	1.61825	1.62118	11052.4	14771.1	0.999854	0.99989	0.0537291	0.096593	0.556242	0.103137	0.183826	0.561059	44.7215	0	0.00255966	0	0.00292088	1.06035e-09	1.50937e-08	NA	DEg	down
Kcnk2	0.674182	0.592887	3.35	3.32629	10.3171	7.47704	0.754885	0.692105	0.797295	0.992138	0.803613	1.09149	1.35417	0.806019	44.6504	1.55431e-15	0.34605	2.28135e-15	0.350659	1.09791e-09	1.56183e-08	NA	DEs	down
Igfbp6	0.42094	0.460323	5.08349	4.48915	4.4719	4.16956	0.467998	0.481545	2.37723	1.88581	1.26059	2.94364	2.42269	1.21503	44.6334	0.00050736	3.48518e-07	0.000547151	5.31053e-07	1.10706e-09	1.57382e-08	NA	DEg	up
Zkscan2	0.756417	0.678383	1.75769	1.7927	11492.7	15090.1	0.999847	0.999881	0.233139	0.320105	0.728321	0.428142	0.576563	0.742576	44.63	0	3.03314e-10	0	5.39562e-10	1.10893e-09	1.57546e-08	NA	DEg	down
Aarsd1	0.0436867	0.0730142	3.5761	3.372	14282.4	15323	0.99975	0.99978	2.56359	2.26245	1.13311	3.41988	3.1258	1.09408	44.5953	0	0	0	0	1.12787e-09	1.60134e-08	NA	DEg	up
Tyrobp	0.986013	0.963608	2.92807	2.71597	1.95093	6.22913	0.399863	0.696373	0.0289311	0.0580307	0.498547	0.0409543	0.0988394	0.414353	44.5043	3.53991e-05	0.0870816	3.93657e-05	0.0900576	1.17924e-09	1.6732e-08	NA	DEs	down
Gpr21	0.913398	0.856692	1.61178	1.59363	15054.3	16187.2	0.999893	0.999902	0.074582	0.122426	0.6092	0.139583	0.228379	0.61119	44.495	3.88578e-15	0.000196707	5.64325e-15	0.000244514	1.18464e-09	1.67901e-08	NA	DEg	down
Smarca4	0.0920736	0.0868435	3.26885	2.95485	14934.2	15557.9	0.999781	0.99981	2.16044	1.87608	1.15157	2.96788	2.69824	1.09993	44.4946	0	0	0	0	1.18486e-09	1.67901e-08	NA	DEg	up
Cygb	0.372135	0.364588	2.92628	2.56012	16259.1	12785.7	0.99982	0.9998	1.26226	1.04792	1.20453	1.83731	1.62673	1.12945	44.4369	0	0	0	0	1.21877e-09	1.72498e-08	NA	DEg	up
Nefl	0.0556899	0.0780135	8.84303	8.14699	2.54972	3.05051	0.223802	0.272428	7.22694	6.37664	1.13335	8.35055	7.51142	1.11171	44.4367	0	1.41282e-08	0	2.32723e-08	1.21887e-09	1.72498e-08	NA	DEg	up
Syt10	0.705609	0.624811	2.25073	2.24522	10854.6	18314	0.999793	0.999877	0.410107	0.517035	0.79319	0.662596	0.842381	0.786575	44.4333	0	1.22125e-15	0	2.65773e-15	1.2209e-09	1.72599e-08	NA	DEg	down
Ssr1	0.188782	0.169725	2.59257	2.87058	11560.6	15359.1	0.999776	0.999813	1.41048	1.64807	0.855838	2.10314	2.38338	0.882419	44.4329	0	0	0	0	1.22115e-09	1.72599e-08	NA	DEg	down
Mrfap1	0.0010329	0.000643198	9.41006	9.7116	19.2556	11.6582	0.671731	0.545545	8.2168	8.3407	0.985145	9.40034	9.70535	0.968572	44.4141	0	0	0	0	1.23244e-09	1.74083e-08	NA	DEg	down
Mga	0.318551	0.245121	2.42684	2.51354	12058.4	19253.9	0.999799	0.999869	1.06106	1.24298	0.853639	1.65377	1.89742	0.871589	44.3913	0	0	0	0	1.2463e-09	1.75928e-08	NA	DEg	down
Bag1	0.0158417	0.0259252	4.55611	4.38243	32.5457	13.3719	0.8772	0.753163	3.56603	3.30026	1.08053	4.48394	4.26881	1.05039	44.3803	0	0	0	0	1.253e-09	1.76761e-08	NA	DEg	up
Kcnab1	0.400442	0.336614	2.7627	2.94824	13296.9	10036.7	0.999792	0.999706	1.11554	1.34107	0.831825	1.6564	1.95582	0.846906	44.3595	0	0	0	0	1.26583e-09	1.78457e-08	NA	DEg	down
Cyb561	0.331634	0.270742	2.28602	2.45142	10081.9	17849.5	0.999773	0.999863	0.953598	1.15163	0.828043	1.5279	1.78772	0.854663	44.3121	0	0	0	0	1.29552e-09	1.82525e-08	NA	DEg	down
Ccl4	0.982837	0.970387	1.59812	2.44005	0.582015	9.14108	0.266962	0.789308	0.0182228	0.0434294	0.419596	0.0274281	0.0722576	0.379588	44.292	0.151614	0.0028898	0.154004	0.00328495	1.30832e-09	1.84211e-08	NA	DEa	down
Pus7	0.740644	0.660871	1.75148	1.77962	15658.6	14187.5	0.999888	0.999875	0.24629	0.334706	0.735839	0.454255	0.603519	0.752677	44.2737	0	5.14302e-09	0	8.66461e-09	1.32006e-09	1.85744e-08	NA	DEg	down
Eif4g3	0.029094	0.0166158	4.44958	4.75402	79.0164	66.5198	0.94669	0.933299	3.41781	3.72669	0.917116	4.32012	4.67503	0.924084	44.2336	0	0	0	0	1.34622e-09	1.89304e-08	NA	DEg	down
Htra1	0.941314	0.896758	2.26642	1.86395	41.4102	18116.5	0.948109	0.999897	0.0839752	0.105204	0.798213	0.133008	0.192437	0.691174	44.1948	0	0.000779936	0	0.000920915	1.37205e-09	1.92814e-08	NA	DEg	down
Gm48623	0.785468	0.711217	1.82582	1.8578	19114.6	12270	0.999904	0.999849	0.215668	0.30176	0.714701	0.391696	0.536503	0.730091	44.1607	0	6.57252e-14	0	1.34257e-13	1.39512e-09	1.95931e-08	NA	DEg	down
Rprm	0.485863	0.35754	7.36128	6.51686	0.664436	0.569912	0.0827884	0.0804191	3.24441	3.53201	0.918573	3.78471	4.18682	0.903957	44.1232	0	0.0839776	0	0.0868813	1.42092e-09	1.99427e-08	NA	DEs	down
Tmem205	0.26102	0.313762	2.44077	2.24611	12800.6	11761.3	0.999809	0.999809	1.1563	0.943841	1.2251	1.80368	1.54137	1.17018	44.1207	0	0	0	0	1.42265e-09	1.99542e-08	NA	DEg	up
Ramp3	0.403043	0.392605	3.19612	3.47212	14.5877	6.6403	0.820279	0.656648	1.36389	1.54062	0.885287	1.90795	2.10895	0.904691	44.0942	0	3.08876e-10	0	5.49091e-10	1.44124e-09	2.02021e-08	NA	DEg	down
Efr3b	0.36473	0.291555	2.21112	2.3184	10782.4	19455.1	0.999795	0.999881	0.859666	1.03894	0.827448	1.40466	1.64246	0.855219	44.0799	0	3.22298e-13	0	6.41464e-13	1.45137e-09	2.03311e-08	NA	DEg	down
Olig1	0.979969	0.970119	2.02575	1.8293	1.04091	15550.3	0.339428	0.999882	0.0236709	0.0299513	0.790311	0.0405786	0.0546612	0.742366	43.9983	1.00097e-06	9.62189e-11	1.15409e-06	1.74386e-10	1.51045e-09	2.11454e-08	NA	DEg	down
Nbeal1	0.499831	0.429627	2.00533	2.15561	10722.4	13319.9	0.999813	0.999838	0.587639	0.755148	0.778177	1.00301	1.2295	0.815782	43.9851	0	3.10862e-14	0	6.43389e-14	1.52023e-09	2.12688e-08	NA	DEg	down
Pten	0.015299	0.0109556	4.76079	5.09778	60.7701	30.3387	0.92735	0.856143	3.76423	4.07338	0.924105	4.68796	5.04193	0.929794	43.9668	0	0	0	0	1.53391e-09	2.14465e-08	NA	DEg	down
Scg3	0.109797	0.0799246	3.94066	4.29945	4.70738	4.18981	0.544329	0.493542	2.71445	3.10221	0.875004	3.50798	3.95582	0.88679	43.9345	0	6.73209e-07	0	1.00849e-06	1.5583e-09	2.17737e-08	NA	DEg	down
Phf14	0.282088	0.213233	2.39491	2.49446	12651.7	19214.6	0.999811	0.99987	1.11009	1.28491	0.863941	1.71933	1.96256	0.876065	43.9271	0	0	0	0	1.56394e-09	2.18386e-08	NA	DEg	down
Gm33228	0.861783	0.797292	1.75879	1.77861	16190.1	14327.7	0.999891	0.999876	0.130941	0.196181	0.66745	0.243096	0.360539	0.674257	43.8733	0	5.98191e-07	0	8.98974e-07	1.60567e-09	2.24071e-08	NA	DEg	down
Gm9801	0.8168	0.742976	1.67765	1.66785	15850.9	11399.2	0.999894	0.999854	0.166635	0.23699	0.703133	0.307345	0.428678	0.716961	43.8183	0	8.12896e-05	0	0.000103891	1.64948e-09	2.30039e-08	NA	DEg	down
Tomm6	0.0010817	0.0085043	7.05159	6.68206	18.959	17.3648	0.728896	0.722123	6.00319	5.50393	1.09071	7.04396	6.62523	1.0632	43.7932	0	0	0	0	1.66985e-09	2.32732e-08	NA	DEg	up
B2m	0.6594	0.680841	2.08769	1.94845	13.9906	12134.9	0.870155	0.999839	0.423258	0.347435	1.21823	0.711065	0.621864	1.14344	43.7711	1.61708e-08	1.27622e-09	1.95355e-08	2.21549e-09	1.688e-09	2.35114e-08	NA	DEg	up
Ube3c	0.369138	0.292118	2.18667	2.26788	14813	17502.3	0.999852	0.99987	0.839376	0.997379	0.841582	1.37949	1.60539	0.859283	43.7393	0	0	0	0	1.71441e-09	2.38641e-08	NA	DEg	down
Mpped1	0.143503	0.151425	3.62766	3.37519	37.1075	19320.7	0.910945	0.999825	2.33553	2.0775	1.1242	3.10708	2.8641	1.08484	43.7338	0	0	0	0	1.71903e-09	2.39133e-08	NA	DEg	up
Slit2	0.635786	0.580349	1.97245	2.21878	12494	16411	0.999842	0.999865	0.416119	0.575066	0.723602	0.718392	0.931112	0.771542	43.7115	0	2.23401e-10	0	3.99273e-10	1.73788e-09	2.41602e-08	NA	DEg	down
Ngef	0.138028	0.111695	3.33742	3.59849	145.5	39.9367	0.977577	0.917343	2.09863	2.35305	0.891875	2.87676	3.19656	0.899957	43.6874	0	0	0	0	1.75845e-09	2.44308e-08	NA	DEg	down
Npepps	0.0822855	0.0647079	3.13736	3.4025	12751.7	14751.8	0.999754	0.999769	2.06951	2.30251	0.898807	2.8792	3.18233	0.904747	43.6414	0	0	0	0	1.79846e-09	2.4971e-08	NA	DEg	down
Trim44	0.0448267	0.0309022	4.99824	4.92262	6.77046	11.7272	0.575294	0.704345	3.87019	3.83751	1.00851	4.77419	4.7705	1.00077	43.5786	0	0	0	0	1.85461e-09	2.57343e-08	NA	DEg	up
Ppip5k2	0.68418	0.606858	1.81368	1.89985	10688.8	13809.4	0.99983	0.999862	0.320308	0.431674	0.742015	0.572797	0.746911	0.766888	43.5726	0	3.0113e-09	0	5.12512e-09	1.86e-09	2.57851e-08	NA	DEg	down
Stmn4	6.73202e-09	0.0011853	8.54574	9.21234	7.02407	7.98196	0.451134	0.464221	7.41217	7.91277	0.936736	8.54574	9.20142	0.928742	43.572	0	0	0	0	1.86061e-09	2.57851e-08	NA	DEg	down
Rab2a	0.000335563	0	9.26236	9.85773	17.2246	16.7135	0.650305	0.629007	8.13038	8.56346	0.949427	9.25925	9.85773	0.939288	43.5399	0	6.1443e-10	0	1.07978e-09	1.89002e-09	2.61762e-08	NA	DEg	down
Hist3h2ba	0.102957	0.123457	3.44484	3.17096	94.8798	11889.8	0.964965	0.999733	2.2833	1.97005	1.15901	3.09017	2.77948	1.11178	43.4899	0	0	0	0	1.93678e-09	2.68069e-08	NA	DEg	up
Fam227a	0.807781	0.733403	1.67224	1.66976	14927.7	15012.7	0.999888	0.999889	0.175089	0.241108	0.726185	0.321435	0.445152	0.72208	43.4532	1.11022e-16	0.000274653	1.67287e-16	0.000336431	1.97186e-09	2.72753e-08	NA	DEg	down
Ubr1	0.448106	0.376282	2.14553	2.27678	18729.5	12597.6	0.999885	0.999819	0.716325	0.884313	0.810036	1.18411	1.42007	0.833838	43.4353	0	1.88072e-13	0	3.77894e-13	1.98924e-09	2.74984e-08	NA	DEg	down
Ube2e3	0.162693	0.14813	3.22056	3.43816	17307.9	25.6234	0.999814	0.881694	1.95905	2.14115	0.914952	2.6966	2.92887	0.920698	43.4083	0	0	0	0	2.01561e-09	2.78454e-08	NA	DEg	down
Emc1	0.383585	0.32867	2.12423	2.32053	12341.5	12874.2	0.999828	0.99982	0.793913	0.986896	0.804455	1.30941	1.55784	0.840529	43.3748	0	0	0	0	2.04892e-09	2.82879e-08	NA	DEg	down
Atp9b	0.491429	0.424276	2.13806	2.3027	18169.1	15141.7	0.999882	0.999848	0.66053	0.842756	0.783774	1.08736	1.32572	0.8202	43.3452	0	0	0	0	2.07876e-09	2.86819e-08	NA	DEg	down
Selplg	0.991068	0.973002	1.51434	2.21876	2.50468	8.22935	0.623207	0.78764	0.00807815	0.0336952	0.239742	0.0135262	0.0599027	0.225803	43.32	0.0159332	0.25561	0.0165915	0.259937	2.10457e-09	2.90198e-08	NA	DEs	down
Med13l	0.263844	0.199307	2.54481	2.65962	11373	14874.1	0.999776	0.999821	1.23333	1.42344	0.866443	1.87338	2.12954	0.879711	43.3028	0	0	0	0	2.12235e-09	2.92467e-08	NA	DEg	down
Drp2	0.581241	0.506337	1.97259	2.09317	13892.9	13726.5	0.999858	0.999848	0.475484	0.619244	0.767846	0.826038	1.03332	0.799401	43.2371	0	0	0	0	2.19159e-09	3.0182e-08	NA	DEg	down
Reln	0.893443	0.854777	2.2937	2.38986	21.3451	3.22366	0.902969	0.574268	0.154424	0.226133	0.682892	0.244411	0.347061	0.704231	43.2098	2.70118e-10	2.92045e-07	3.41668e-10	4.47392e-07	2.22113e-09	3.05696e-08	NA	DEg	down
Ddx17	0.149894	0.109842	3.08412	3.23434	19460	35.4842	0.999842	0.916465	1.87188	2.06065	0.908391	2.62183	2.87907	0.910651	43.1908	0	0	0	0	2.24184e-09	3.08355e-08	NA	DEg	down
Srp9	0.00656983	0.00283865	5.69002	5.33112	24.0209	43.6536	0.808487	0.891168	4.69115	4.30101	1.09071	5.65264	5.31599	1.06333	43.1824	0	0	0	0	2.251e-09	3.09421e-08	NA	DEg	up
Slc30a9	0.149249	0.105022	2.66067	2.82704	15008.6	15371.3	0.999823	0.999816	1.52902	1.7222	0.887832	2.26357	2.53014	0.894644	43.1485	0	0	0	0	2.2887e-09	3.14408e-08	NA	DEg	down
Upf3b	0.221816	0.286945	2.46459	2.34489	16331	10711.5	0.999849	0.999781	1.24497	1.0599	1.17461	1.9179	1.67203	1.14705	43.1451	0	0	0	0	2.29245e-09	3.14726e-08	NA	DEg	up
Rgs17	0.0845876	0.111092	3.70428	3.43389	25.2082	31.3627	0.87188	0.901315	2.57299	2.24672	1.14522	3.39094	3.05241	1.11091	43.1351	0	0	0	0	2.30367e-09	3.16069e-08	NA	DEg	up
Fabp3	0.00631374	0.0108198	6.66769	6.19696	8.16846	6.83209	0.550578	0.524373	5.62408	5.06514	1.11035	6.62559	6.12991	1.08086	43.0766	0	0	0	0	2.37059e-09	3.25048e-08	NA	DEg	up
Usp47	0.268935	0.207234	2.41015	2.54312	10268.7	16738.8	0.999765	0.999848	1.12174	1.31337	0.854093	1.76198	2.0161	0.873953	43.0347	0	0	0	0	2.4196e-09	3.31562e-08	NA	DEg	down
H2afz	0	4.41002e-10	10.919	10.2467	10.8628	9.28047	0.49871	0.475259	9.60906	8.8173	1.0898	10.919	10.2467	1.06561	43.0157	0	4.54058e-10	0	8.01296e-10	2.44213e-09	3.34441e-08	NA	DEg	up
Mrpl30	0.0419634	0.0634784	3.74419	3.50117	13480	12434.5	0.999722	0.999719	2.72328	2.39648	1.13636	3.58707	3.27892	1.09398	43.004	0	0	0	0	2.45616e-09	3.36154e-08	NA	DEg	up
Gm28320	0.870523	0.809338	1.65117	1.70836	12155.1	17005	0.999864	0.9999	0.11347	0.177087	0.640757	0.213789	0.325721	0.656357	42.9923	0	0.0146861	0	0.015855	2.47025e-09	3.37872e-08	NA	DEg	down
Rps26	1.28869e-08	0.0064083	6.87977	6.47127	12.4204	12.0973	0.643538	0.651493	5.82829	5.29652	1.1004	6.87977	6.4298	1.06998	42.973	0	0	0	0	2.49375e-09	3.40874e-08	NA	DEg	up
Sugt1	0.00916359	0.0113142	4.82763	4.8906	16022.9	28.9779	0.999699	0.8556	3.86662	3.84126	1.0066	4.78339	4.83527	0.989272	42.9532	0	0	0	0	2.51795e-09	3.43969e-08	NA	DEg	down
Iqcb1	0.446498	0.377867	2.09586	2.24105	14054.7	12401.4	0.999851	0.999819	0.688522	0.845002	0.814817	1.16006	1.39423	0.832041	42.9454	0	0	0	0	2.52754e-09	3.45065e-08	NA	DEg	down
Gm20721	0.792701	0.719684	1.74633	1.77635	14780	16933.4	0.999882	0.999895	0.195003	0.270685	0.720405	0.362014	0.497941	0.727022	42.9109	1.11022e-16	3.14399e-08	1.67287e-16	5.06908e-08	2.57053e-09	3.50716e-08	NA	DEg	down
1700001L05Rik	0.96595	0.927331	1.66621	1.60228	18321.2	17445.8	0.999909	0.999908	0.0294946	0.0595283	0.495473	0.0567349	0.116436	0.487264	42.8091	5.81091e-13	0.000103088	7.91937e-13	0.000130975	2.70167e-09	3.6838e-08	NA	DEg	down
Cplx3	0.969266	0.973902	2.13327	2.08012	0.528798	17222.5	0.198642	0.999879	0.0475296	0.0318233	1.49355	0.0655645	0.0542868	1.20774	42.8066	1.18653e-05	1.72024e-09	1.3351e-05	2.96505e-09	2.70508e-09	3.68617e-08	NA	DEg	up
Cacng2	0.300597	0.343538	2.70916	2.46263	15029.7	19135.7	0.99982	0.999871	1.26489	1.03145	1.22632	1.8948	1.61662	1.17207	42.7935	0	0	0	0	2.72236e-09	3.70742e-08	NA	DEg	up
Atg16l2	0.707403	0.62808	1.73227	1.78076	19037.4	12548.2	0.999909	0.999858	0.276724	0.371022	0.745841	0.506857	0.662299	0.7653	42.752	0	9.39961e-08	0	1.48143e-07	2.77815e-09	3.78106e-08	NA	DEg	down
Zcchc2	0.663969	0.580991	1.85554	1.88354	15243.2	16837.5	0.999878	0.999888	0.346045	0.446275	0.775409	0.623521	0.789218	0.790049	42.7337	0	1.9287e-09	0	3.31149e-09	2.8031e-09	3.81267e-08	NA	DEg	down
Uhrf1bp1l	0.294558	0.227976	2.42552	2.53725	18207.7	10265.4	0.999867	0.999753	1.09262	1.26919	0.860879	1.71107	1.95882	0.87352	42.6963	0	0	0	0	2.85493e-09	3.88076e-08	NA	DEg	down
Schip1	0.0622125	0.0760552	4.94847	4.53146	7.40339	7.87173	0.599374	0.634653	3.76742	3.30288	1.14065	4.64062	4.18682	1.10839	42.6725	0	0	0	0	2.88833e-09	3.92375e-08	NA	DEg	up
Dhx30	0.253222	0.188917	2.32397	2.43168	14013.3	12656.7	0.999834	0.999808	1.09637	1.26619	0.865883	1.73549	1.9723	0.879933	42.6534	0	0	0	0	2.91543e-09	3.95812e-08	NA	DEg	down
Braf	0.181857	0.135014	2.76603	2.93805	11766	18656.2	0.999765	0.999843	1.55063	1.76301	0.879535	2.26301	2.54137	0.890468	42.5805	0	0	0	0	3.02113e-09	4.0991e-08	NA	DEg	down
Cmip	0.0456646	0.0173212	4.56286	4.4675	27.0544	55.4324	0.855685	0.925417	3.47285	3.43317	1.01156	4.3545	4.39012	0.991887	42.5764	0	0	0	0	3.02715e-09	4.10473e-08	NA	DEg	down
Pin4	0.0975343	0.129638	2.86834	2.65923	15914.6	14603.1	0.99982	0.999818	1.7941	1.52752	1.17452	2.58858	2.31449	1.11842	42.515	0	0	0	0	3.11945e-09	4.22728e-08	NA	DEg	up
Rer1	0.184462	0.139663	2.91585	2.63407	14875.1	12123.4	0.999804	0.999783	1.66466	1.50056	1.10936	2.37798	2.26619	1.04933	42.4425	0	0	0	0	3.23185e-09	4.37692e-08	NA	DEg	up
Senp3	0.587405	0.663498	1.83586	1.73343	11256.1	10473.2	0.999837	0.999835	0.42307	0.31374	1.34847	0.757468	0.583302	1.29859	42.4409	0	2.05055e-11	0	3.80354e-11	3.23444e-09	4.37773e-08	NA	DEg	up
Slirp	0.212192	0.275618	2.49052	2.37024	13119.1	14330	0.99981	0.999835	1.26714	1.07263	1.18134	1.96205	1.71696	1.14275	42.3715	0	0	0	0	3.34598e-09	4.52592e-08	NA	DEg	up
Dnm1	0	0	14.6134	15.4549	14.4273	13.1859	0.496796	0.460388	12.9957	13.5432	0.959569	14.6134	15.4549	0.945551	42.3132	1	6.48345e-10	1	1.13863e-09	3.44276e-09	4.65396e-08	NA	DEa	down
Gfod1	0.404199	0.482512	2.23463	2.14873	18385.4	15927.4	0.999878	0.999865	0.817772	0.670161	1.22026	1.33139	1.11194	1.19736	42.276	0	0	0	0	3.50588e-09	4.73638e-08	NA	DEg	up
Adamts20	0.891869	0.833912	1.66788	1.69289	18470	17265.4	0.99991	0.999902	0.0961864	0.153875	0.625094	0.180349	0.281168	0.641429	42.247	1.11022e-16	7.37796e-06	1.67287e-16	1.02669e-05	3.55587e-09	4.80097e-08	NA	DEg	down
Cd2ap	0.644482	0.569399	1.95305	2.05628	13817.1	17126.6	0.999859	0.99988	0.404847	0.534631	0.757245	0.694345	0.885436	0.784184	42.242	0	9.77551e-13	0	1.90572e-12	3.5646e-09	4.80981e-08	NA	DEg	down
Cys1	0.662866	0.734367	1.87734	1.76461	15090.3	10304.1	0.999876	0.999829	0.357129	0.255335	1.39867	0.632914	0.468738	1.35025	42.2383	9.25926e-14	1.09801e-13	1.29187e-13	2.22245e-13	3.57117e-09	4.81572e-08	NA	DEg	up
Calr	0.00744949	0.00371925	6.03216	5.58611	14.9092	12.6359	0.711949	0.693442	5.0124	4.53238	1.10591	5.98723	5.56533	1.07581	42.2281	0	0	0	0	3.58893e-09	4.83671e-08	NA	DEg	up
Hnrnpk	0.004425	1.03711e-08	5.87608	6.24785	24.3189	18.3017	0.805395	0.745501	4.85328	5.13403	0.945315	5.85008	6.24785	0.936336	42.2148	6.78367e-10	0	8.49581e-10	0	3.61229e-09	4.86521e-08	NA	DEg	down
Zranb3	0.873125	0.808452	1.67616	1.62619	10597.5	11453.5	0.999842	0.999858	0.111779	0.163609	0.683208	0.212662	0.311494	0.682717	42.1691	0	0.000149764	0	0.00018771	3.69389e-09	4.97208e-08	NA	DEg	down
AI593442	0.294798	0.224122	2.98365	3.06605	25.9603	15.4712	0.896916	0.8346	1.48262	1.68326	0.880802	2.10408	2.37888	0.88448	42.1659	0	9.5686e-05	0	0.000121842	3.69963e-09	4.97676e-08	NA	DEg	down
Myo9a	0.0996013	0.071993	3.42616	3.66118	13267.3	16834.6	0.999742	0.999783	2.27259	2.53276	0.897279	3.08491	3.3976	0.907968	42.135	0	0	0	0	3.75601e-09	5.04951e-08	NA	DEg	down
Gm15283	0.926678	0.875804	1.6193	1.6188	10705.2	16916	0.999849	0.999904	0.0608679	0.103706	0.586925	0.11873	0.201048	0.590555	42.1214	0	0.000503583	0	0.000604799	3.7811e-09	5.08015e-08	NA	DEg	down
Dlgap4	0.0378677	0.0311089	4.21797	3.89001	13597.7	15957.7	0.99969	0.999756	3.17584	2.85511	1.11234	4.05824	3.769	1.07674	42.1139	0	0	0	0	3.79489e-09	5.09195e-08	NA	DEg	up
Sez6	0.141252	0.125065	3.55865	3.80881	31.3061	13.3393	0.89793	0.777888	2.28856	2.53575	0.902516	3.05598	3.33246	0.917035	42.113	8.24946e-10	0	1.03089e-09	0	3.79658e-09	5.09195e-08	NA	DEg	down
Slk	0.213211	0.156256	2.75998	2.88689	11501.6	18276.6	0.99976	0.999842	1.48431	1.66941	0.889123	2.17152	2.43579	0.891505	42.1129	0	0	0	0	3.79682e-09	5.09195e-08	NA	DEg	down
Eml5	0.44943	0.383102	2.38204	2.54167	11247.8	18857.3	0.999788	0.999865	0.832613	1.03781	0.802276	1.31148	1.56795	0.836428	42.0639	0	4.44089e-16	0	9.81419e-16	3.88878e-09	5.20751e-08	NA	DEg	down
9130401M01Rik	0.414002	0.492155	2.22744	2.14088	18251.3	16359.7	0.999878	0.999869	0.804621	0.6462	1.24516	1.30528	1.08723	1.20055	42.0639	0	0	0	0	3.8888e-09	5.20751e-08	NA	DEg	up
Ssna1	0.115291	0.155005	2.8467	2.6593	14183.7	17958.7	0.999799	0.999852	1.74037	1.47772	1.17774	2.5185	2.2471	1.12078	42.0632	0	0	0	0	3.89009e-09	5.20751e-08	NA	DEg	up
Dctn2	0.00377683	0.00212851	6.21641	6.05445	18.5501	9.62616	0.748999	0.61389	5.18655	4.92175	1.0538	6.19294	6.04156	1.02506	42.0583	0	0	0	0	3.89938e-09	5.21678e-08	NA	DEg	up
Bdnf	0.56	0.607391	4.07921	3.44058	1.44597	1.74656	0.261705	0.336709	1.39902	1.00824	1.38759	1.79485	1.3508	1.32873	42.0504	0.00387046	8.64374e-07	0.00407984	1.28426e-06	3.9145e-09	5.23384e-08	NA	DEg	up
Lysmd2	0.134328	0.160083	3.03757	2.78548	13979	10445.2	0.999783	0.999733	1.8623	1.57731	1.18068	2.62953	2.33957	1.12394	42.0097	0	0	0	0	3.9932e-09	5.33582e-08	NA	DEg	up
2610507B11Rik	0.313237	0.245662	2.28879	2.3997	13583.6	12956.1	0.999832	0.999815	0.976893	1.15163	0.848271	1.57186	1.81018	0.868342	41.9312	0	0	0	0	4.1492e-09	5.54091e-08	NA	DEg	down
Gfap	0.973751	0.987617	3.78608	1.87457	1.44911	13911.9	0.276802	0.999865	0.0819087	0.0127293	6.43465	0.09938	0.0232123	4.28136	41.9237	9.81707e-05	1.34034e-06	0.000107865	1.96766e-06	4.16459e-09	5.55808e-08	NA	DEg	up
Zswim7	0.488921	0.569414	2.04927	1.9781	10684.7	13888.8	0.999808	0.999858	0.617133	0.488581	1.26311	1.04734	0.851741	1.22965	41.8897	0	2.97207e-13	0	5.91821e-13	4.2342e-09	5.64757e-08	NA	DEg	up
Fuom	0.30593	0.375248	2.47311	2.35271	12815.1	11779.4	0.999807	0.9998	1.10426	0.912392	1.2103	1.71651	1.46986	1.16781	41.8673	0	0	0	0	4.28085e-09	5.70633e-08	NA	DEg	up
Nexmif	0.164268	0.120744	3.0223	3.20248	18480.7	12896.9	0.999836	0.999752	1.78227	2.01273	0.885497	2.52583	2.8158	0.897021	41.839	0	0	0	0	4.34044e-09	5.78226e-08	NA	DEg	down
Ppfia4	0.817004	0.750385	1.80579	1.87034	14803.9	14390.4	0.999878	0.99987	0.183919	0.262074	0.701782	0.330453	0.466866	0.70781	41.8376	2.77556e-15	2.787e-08	4.04855e-15	4.50716e-08	4.34346e-09	5.78279e-08	NA	DEg	down
Slc25a22	0.165665	0.105327	3.34777	3.2607	12000.2	12739.8	0.999721	0.999744	2.04114	2.079	0.981792	2.79316	2.91726	0.957461	41.8283	0	0	0	0	4.36316e-09	5.80551e-08	NA	DEg	down
Apoe	1.68712e-08	8.18606e-08	2.63291	2.01872	0.0961884	0.129558	0.0352454	0.0603077	2.20139	1.45002	1.51818	2.63291	2.01872	1.30425	41.8246	0	6.0107e-10	0	1.05677e-09	4.37111e-09	5.81257e-08	NA	DEg	up
Map3k21	0.976267	0.944236	1.6069	1.63819	10072.7	19766.1	0.99984	0.999917	0.01935	0.0471733	0.410189	0.0381364	0.0913516	0.417468	41.7678	3.18634e-14	0.00579994	4.50304e-14	0.00644626	4.49423e-09	5.97268e-08	NA	DEg	down
Syt17	0.366429	0.352605	3.45531	3.08352	14067.5	10452.9	0.999754	0.999705	1.59778	1.39686	1.14384	2.18918	1.99626	1.09664	41.7547	0	0	0	0	4.52308e-09	6.00584e-08	NA	DEg	up
Chd6	0.179675	0.135462	2.76646	2.94737	14244.2	12031.5	0.999806	0.999755	1.56134	1.78323	0.875568	2.2694	2.54811	0.89062	41.754	0	0	0	0	4.52463e-09	6.00584e-08	NA	DEg	down
Synpr	0.711396	0.675703	4.07099	4.70217	7.54376	7.63846	0.649499	0.618969	0.89799	1.20666	0.744192	1.1749	1.5249	0.770479	41.7434	0.000834546	4.93591e-07	0.000895886	7.46979e-07	4.54808e-09	6.03333e-08	NA	DEg	down
Chrm3	0.673849	0.609012	2.02522	2.20332	12693.6	12472.5	0.99984	0.999823	0.387751	0.533508	0.726796	0.66053	0.861475	0.766743	41.7388	1.11022e-16	8.54759e-09	1.67287e-16	1.42353e-08	4.55832e-09	6.04327e-08	NA	DEg	down
Pde8b	0.643434	0.575926	1.99947	2.15944	14022.3	13701.7	0.999857	0.999842	0.412925	0.558218	0.73972	0.712944	0.915762	0.778525	41.7328	0	1.81406e-11	0	3.37506e-11	4.57175e-09	6.05743e-08	NA	DEg	down
Atp13a2	0.329148	0.25164	2.29463	2.33832	14839.3	10747.6	0.999845	0.999782	0.959234	1.11045	0.863828	1.53936	1.74991	0.87968	41.7254	0	0	0	0	4.58818e-09	6.07554e-08	NA	DEg	down
Bzw1	0.0227595	0.00794253	4.50263	4.69887	482.75	32.9062	0.990759	0.875047	3.48901	3.67316	0.949867	4.40015	4.66155	0.943924	41.6703	0	0	0	0	4.71341e-09	6.23762e-08	NA	DEg	down
Celf6	0.492899	0.569999	2.14722	2.05218	13339.5	17654.2	0.999839	0.999884	0.657336	0.514788	1.27691	1.08886	0.882441	1.23392	41.6617	0	1.18648e-10	0	2.14356e-10	4.73333e-09	6.26023e-08	NA	DEg	up
Nsf	0	0	14.2241	15.2332	7.45908	7.19617	0.344003	0.320836	12.6132	13.3205	0.946902	14.2241	15.2332	0.933755	41.6594	1	8.99015e-10	1	1.57023e-09	4.73845e-09	6.26324e-08	NA	DEa	down
Imp3	0.155139	0.207056	2.57583	2.42734	12513.6	10518.8	0.999794	0.999769	1.44636	1.22538	1.18034	2.17622	1.92475	1.13065	41.6441	0	0	0	0	4.77404e-09	6.30648e-08	NA	DEg	up
Camk4	0.340531	0.283505	2.65671	2.84048	11936.5	12567.2	0.999777	0.999774	1.15424	1.37364	0.840274	1.75202	2.03519	0.860862	41.5832	0	0	0	0	4.91816e-09	6.49297e-08	NA	DEg	down
Ago4	0.784671	0.708342	1.7449	1.71626	17790.5	15397.8	0.999902	0.999889	0.203645	0.272931	0.746138	0.375728	0.500562	0.750613	41.5765	3.9968e-15	1.63067e-08	5.80026e-15	2.67284e-08	4.9344e-09	6.51051e-08	NA	DEg	down
Prrc2c	0.0109157	0.00254878	6.81362	6.83847	10.7443	17.7477	0.611936	0.721857	5.70562	5.71247	0.998801	6.73924	6.82104	0.988008	41.53	0	0	0	0	5.0477e-09	6.65601e-08	NA	DEg	down
Mib1	0.208266	0.160519	2.57047	2.74367	10456.5	10173.3	0.999754	0.99973	1.34097	1.55223	0.863902	2.03513	2.30326	0.883588	41.4945	0	0	0	0	5.13601e-09	6.7684e-08	NA	DEg	down
Gm43672	0.778881	0.711257	1.74763	1.85029	14638.8	10783.8	0.999881	0.999828	0.208341	0.295769	0.704404	0.386436	0.534257	0.723315	41.4761	0	6.82105e-07	0	1.02105e-06	5.18242e-09	6.82549e-08	NA	DEg	down
Rpl22	0.032814	0.0261116	4.25206	3.99076	12.7292	24.8417	0.749603	0.861588	3.2059	2.92924	1.09445	4.11253	3.88656	1.05814	41.4105	0	0	0	0	5.35115e-09	7.0435e-08	NA	DEg	up
Nptxr	0.0864246	0.0764328	8.51863	9.23689	2.92468	2.39892	0.25558	0.206167	6.74281	7.37364	0.914448	7.78245	8.53089	0.912268	41.4004	0	1.45347e-09	0	2.51391e-09	5.37754e-09	7.074e-08	NA	DEg	down
Tceal6	0.0770501	0.0622505	3.47007	3.72895	16377	64.6035	0.999788	0.945429	2.37761	2.60764	0.911786	3.20271	3.49682	0.915891	41.3704	0	0	0	0	5.457e-09	7.17424e-08	NA	DEg	down
Cep112	0.785718	0.711545	1.74291	1.7457	15743.9	11501.1	0.999889	0.999848	0.204208	0.282291	0.723395	0.373474	0.503557	0.741671	41.361	0	1.84122e-10	0	3.30032e-10	5.48222e-09	7.2031e-08	NA	DEg	down
Chmp2a	0.0154778	0.0222398	4.79143	4.55851	100.14	23.3431	0.954337	0.836622	3.78527	3.48933	1.08481	4.71726	4.45713	1.05836	41.3501	0	0	0	0	5.51151e-09	7.23727e-08	NA	DEg	up
Dner	0.326226	0.284605	3.62359	3.92816	8.79794	6.34543	0.708282	0.617645	1.8623	2.16361	0.860736	2.44148	2.81018	0.868798	41.3426	0.000339709	6.76214e-07	0.000368041	1.0128e-06	5.53171e-09	7.25946e-08	NA	DEg	down
Zfp771	0.148629	0.20044	2.68279	2.53883	14254.7	15233	0.999812	0.999833	1.53842	1.30625	1.17773	2.28405	2.02995	1.12517	41.2457	0	0	0	0	5.79975e-09	7.60669e-08	NA	DEg	up
Gm26901	0.933892	0.8852	1.64538	1.62084	18766.8	17666.2	0.999912	0.999908	0.0571107	0.0999626	0.57132	0.108773	0.186073	0.584574	41.2389	0	8.19526e-05	0	0.000104705	5.81913e-09	7.62756e-08	NA	DEg	down
Ddit3	0.418546	0.485683	2.20253	2.0506	11814.8	10686.7	0.999814	0.999808	0.782829	0.620741	1.26112	1.28067	1.05466	1.21429	41.2156	0	0	0	0	5.88579e-09	7.71034e-08	NA	DEg	up
Rab34	0.872399	0.811182	1.80943	1.8004	12598.1	12516	0.999856	0.999856	0.130565	0.19356	0.674546	0.230885	0.339948	0.679178	41.1579	0	0.00928682	0	0.0101661	6.05395e-09	7.92593e-08	NA	DEg	down
Mkx	0.758061	0.686703	1.75876	1.83314	13745.2	13060.1	0.999872	0.99986	0.233327	0.325346	0.717165	0.425512	0.574317	0.740901	41.1506	0	1.63714e-06	0	2.3915e-06	6.07564e-09	7.94959e-08	NA	DEg	down
Arhgap32	0.0369159	0.0188383	5.72048	5.99195	5.5525	6.97466	0.492549	0.537894	4.5634	4.88506	0.934155	5.5093	5.87907	0.937104	41.134	0	0	0	0	6.12494e-09	8.00934e-08	NA	DEg	down
Dennd1b	0.735673	0.660547	1.78535	1.83527	12607.6	16181.2	0.999858	0.999887	0.259816	0.351928	0.738264	0.471914	0.622988	0.757502	41.1026	0	7.9825e-13	0	1.56266e-12	6.21971e-09	8.12844e-08	NA	DEg	down
Flnb	0.77443	0.697735	1.80892	1.77123	16221.6	16469.4	0.999888	0.999892	0.230697	0.30438	0.757923	0.408041	0.53538	0.762151	41.0322	0	3.02015e-05	0	4e-05	6.43711e-09	8.40757e-08	NA	DEg	down
R3hdm4	0.0755191	0.0479439	3.49054	3.69887	17348	15751.8	0.999799	0.999765	2.3885	2.63984	0.904792	3.22694	3.52153	0.916347	41.024	0	0	0	0	6.46296e-09	8.43581e-08	NA	DEg	down
6330403K07Rik	0.00493826	0.000195069	10.7217	9.89748	4.20608	3.55985	0.281761	0.264529	9.36183	8.48933	1.10278	10.6688	9.89554	1.07814	41.0229	0	1.31033e-09	0	2.27372e-09	6.46639e-09	8.43581e-08	NA	DEg	up
Ssbp4	0.119417	0.14759	3.16768	2.92825	15910.5	13977	0.999801	0.999791	2.0062	1.73119	1.15886	2.7894	2.49607	1.11752	40.9979	0	0	0	0	6.54601e-09	8.53461e-08	NA	DEg	up
Scd2	0.0576701	0.0948166	4.1194	3.9206	9.91467	12.1894	0.706471	0.756635	3.00113	2.66567	1.12584	3.88183	3.54886	1.09383	40.9953	0	0	0	0	6.55414e-09	8.54017e-08	NA	DEg	up
Col19a1	0.949184	0.904456	1.67842	1.58701	13344.3	18182.3	0.999874	0.999913	0.0445238	0.079371	0.560957	0.0852902	0.151629	0.562494	40.9515	0	1.66742e-06	0	2.43396e-06	6.69585e-09	8.71965e-08	NA	DEg	down
Neto1	0.375077	0.316206	2.65237	2.83342	10382	13192.4	0.999745	0.999785	1.10464	1.31674	0.838924	1.65752	1.93748	0.855507	40.8915	0	0	0	0	6.89501e-09	8.9737e-08	NA	DEg	down
Cdk13	0.365925	0.281798	2.29765	2.27439	15150.2	15839.1	0.999848	0.999856	0.901935	1.00973	0.89324	1.45689	1.63347	0.891896	40.8712	0	1.88738e-15	0	4.08072e-15	6.96389e-09	9.05799e-08	NA	DEg	down
Gprasp1	0.00875764	0.00169119	6.39302	6.79922	8.95111	10.2507	0.583357	0.601217	5.3297	5.69487	0.935877	6.33703	6.78772	0.933602	40.8617	0	0	0	0	6.99626e-09	9.09473e-08	NA	DEg	down
Nop16	0.478492	0.562221	2.00721	1.97467	11082	16723.5	0.999819	0.999882	0.606613	0.48933	1.23968	1.04678	0.86447	1.21089	40.8604	0	2.77556e-15	0	5.96234e-15	7.00057e-09	9.09496e-08	NA	DEg	up
Sft2d3	0.600858	0.68273	1.84832	1.83379	16850.9	13137	0.99989	0.99986	0.413489	0.326095	1.268	0.737742	0.581805	1.26802	40.8378	0	1.29327e-05	0	1.76524e-05	7.07808e-09	9.19023e-08	NA	DEg	up
Rbp1	0.945295	0.971179	1.34619	1.63676	0.470744	12653.3	0.259087	0.999871	0.0490325	0.0265818	1.84459	0.0736427	0.0471733	1.56111	40.8172	2.30495e-05	1.72905e-09	2.5765e-05	2.97959e-09	7.14993e-09	9.27805e-08	NA	DEg	up
Nhp2	0.0560356	0.0919815	3.58965	3.43295	11798.9	18690	0.999696	0.999816	2.53391	2.26207	1.12017	3.3885	3.11718	1.08704	40.7952	0	0	0	0	7.22712e-09	9.3727e-08	NA	DEg	up
Gm10800	0.984754	0.964133	1.61424	2.10855	11664.5	3.28083	0.999862	0.608758	0.0157806	0.0531636	0.29683	0.0246102	0.0756271	0.325415	40.7413	4.81055e-08	0.000297024	5.74805e-08	0.000362999	7.4197e-09	9.61679e-08	NA	DEg	down
Mvp	0.873239	0.814381	1.68803	1.74268	18430.1	10401.8	0.999908	0.999832	0.114785	0.177836	0.645454	0.213977	0.323474	0.661496	40.7302	0	2.22276e-08	0	3.61589e-08	7.46018e-09	9.66356e-08	NA	DEg	down
Gm49980	0.925321	0.876017	1.64773	1.67292	14491.9	11424.7	0.999886	0.999854	0.0653767	0.108199	0.604225	0.123051	0.207413	0.593265	40.7268	1.11022e-15	0.000129349	1.63525e-15	0.000162914	7.47264e-09	9.67402e-08	NA	DEg	down
Grem2	0.656868	0.576762	1.91734	1.95229	11616.2	17259.7	0.999835	0.999887	0.377043	0.47997	0.785555	0.6579	0.826282	0.796217	40.7215	0	2.40122e-11	0	4.44471e-11	7.49166e-09	9.69294e-08	NA	DEg	down
Klkb1	0.9919	0.970667	1.66982	1.69756	14730.8	14666.3	0.999887	0.999884	0.00695097	0.0262074	0.265229	0.0135262	0.0497941	0.271643	40.7159	3.87099e-11	0.0104658	5.00572e-11	0.0114082	7.51217e-09	9.71378e-08	NA	DEg	down
Tenm2	0.144418	0.0965611	3.62056	3.70604	17.9606	9.404	0.832235	0.717313	2.33177	2.52303	0.924195	3.09769	3.34818	0.925185	40.6704	0	0	0	0	7.68122e-09	9.92653e-08	NA	DEg	down
Grin2a	0.0422328	0.022994	5.42212	5.76759	8.99658	8.90148	0.623952	0.60682	4.29795	4.69974	0.914509	5.19312	5.63497	0.921589	40.6583	0	0	0	0	7.72677e-09	9.97954e-08	NA	DEg	down
Aff4	0.0695069	0.0629837	3.99898	3.72627	27.8768	168.504	0.874545	0.978365	2.87131	2.61325	1.09875	3.72102	3.49158	1.06571	40.6349	0	0	0	0	7.81535e-09	1.0088e-07	NA	DEg	up
Tusc3	0.00452242	0.000980973	6.3126	6.63249	10.7499	16.0112	0.630031	0.707093	5.29983	5.59079	0.947957	6.28405	6.62598	0.948395	40.621	0	0	0	0	7.86852e-09	1.01507e-07	NA	DEg	down
Enho	0.346654	0.405958	2.22787	2.05775	13855.4	14461.7	0.999839	0.999858	0.91114	0.730812	1.24675	1.45557	1.22239	1.19076	40.5949	0	0	0	0	7.96949e-09	1.02749e-07	NA	DEg	up
9330182L06Rik	0.646747	0.569378	1.83422	1.9049	16721.7	16330.9	0.99989	0.999883	0.361262	0.472857	0.764	0.647943	0.820292	0.789893	40.5789	0	8.17009e-10	0	1.42918e-09	8.03194e-09	1.03494e-07	NA	DEg	down
Hnrnpa2b1	0.00822913	0.00391472	6.11817	5.71199	12.1524	15.5217	0.665135	0.730995	5.0526	4.63197	1.09081	6.06782	5.68963	1.06647	40.5335	0	0	0	0	8.21197e-09	1.05752e-07	NA	DEg	up
Srsf2	0.0785529	0.0945985	3.27838	3.01737	14094.3	10599	0.999767	0.999715	2.19857	1.91127	1.15032	3.02085	2.73194	1.10576	40.5215	0	0	0	0	8.26014e-09	1.0631e-07	NA	DEg	up
Slc25a14	0.122782	0.0886543	2.76715	2.95949	10270.5	13968.4	0.999731	0.999788	1.6594	1.87346	0.885744	2.42739	2.69712	0.899994	40.5201	0	0	0	0	8.26615e-09	1.06325e-07	NA	DEg	down
Rtel1	0.913539	0.859041	1.64047	1.59362	10346.9	18476.8	0.999841	0.999914	0.0749577	0.12018	0.623714	0.141837	0.224635	0.631412	40.5189	2.88658e-14	0.0005513	4.08302e-14	0.000660123	8.271e-09	1.06326e-07	NA	DEg	down
Gm43466	0.957405	0.916509	1.62305	1.57844	15432.9	16784	0.999895	0.999906	0.0364456	0.0692624	0.526196	0.0691339	0.131786	0.524593	40.4863	0	0.00371519	0	0.00418568	8.40344e-09	1.07965e-07	NA	DEg	down
Psmd8	0.0299431	0.0471251	4.25187	3.9994	163.922	69.276	0.974717	0.94542	3.23276	2.89442	1.11689	4.12455	3.81093	1.0823	40.4529	0	0	0	0	8.54148e-09	1.09675e-07	NA	DEg	up
Ebp	0.461199	0.537079	2.09481	1.99925	11331.1	15116.6	0.999815	0.999868	0.678001	0.539498	1.25673	1.12869	0.925496	1.21955	40.4364	0	1.46347e-11	0	2.73362e-11	8.61063e-09	1.10498e-07	NA	DEg	up
Ccl3	0.993139	0.976771	1.88932	2.51435	11437.8	3.764	0.999835	0.59952	0.00789029	0.0336952	0.234166	0.0129626	0.0584051	0.221943	40.4228	2.33726e-07	0.00967782	2.7395e-07	0.0105825	8.66819e-09	1.11172e-07	NA	DEg	down
Tra2a	0.0563294	0.080944	3.83165	3.63981	23.6241	128.615	0.860443	0.972479	2.76724	2.52377	1.09647	3.61582	3.34519	1.0809	40.3887	0	0	0	0	8.81366e-09	1.12972e-07	NA	DEg	up
Hip1r	0.591364	0.520236	1.92859	2.05314	17441.4	17516.7	0.999889	0.999883	0.452189	0.579558	0.78023	0.788089	0.985024	0.800071	40.3826	0	2.44249e-15	0	5.25817e-15	8.83996e-09	1.13243e-07	NA	DEg	down
Igsf3	0.827854	0.76418	1.83448	1.90355	10078.4	11057.9	0.999818	0.999828	0.178283	0.256458	0.695173	0.315799	0.448896	0.703503	40.3788	0	1.53779e-05	0	2.08369e-05	8.85626e-09	1.13386e-07	NA	DEg	down
Fam193a	0.422905	0.338411	2.21331	2.2087	12876.9	14536.8	0.999828	0.999848	0.77926	0.894422	0.871244	1.27729	1.46125	0.874106	40.3701	0	0	0	0	8.89412e-09	1.13804e-07	NA	DEg	down
Gadd45a	0.73837	0.783294	2.43779	2.10082	90.2066	14626.6	0.973687	0.999856	0.406913	0.265818	1.5308	0.637798	0.45526	1.40095	40.3581	1.11022e-16	6.08481e-06	1.67287e-16	8.52534e-06	8.94615e-09	1.14404e-07	NA	DEg	up
Thrb	0.214492	0.183176	2.99479	3.24833	11956.4	18346.3	0.99975	0.999823	1.65302	1.91127	0.864878	2.35243	2.65331	0.886602	40.3471	0	0	0	0	8.99429e-09	1.14953e-07	NA	DEg	down
Prr16	0.700454	0.628612	1.88337	1.97988	18271.6	11078.3	0.999897	0.999821	0.318617	0.427181	0.745861	0.564156	0.735305	0.76724	40.321	1.11022e-16	6.81363e-10	1.67287e-16	1.19583e-09	9.1097e-09	1.1636e-07	NA	DEg	down
Ccnd2	0.443757	0.374284	3.2926	3.43149	29.0429	17.993	0.898174	0.839833	1.33083	1.58143	0.841535	1.83149	2.14714	0.85299	40.2631	8.43769e-14	0.0200867	1.1793e-13	0.0215024	9.37103e-09	1.19629e-07	NA	DEg	down
Cort	0.914112	0.934397	2.54385	2.51105	1.78018	12991.5	0.411695	0.999807	0.151418	0.096593	1.56759	0.218486	0.164732	1.32631	40.1845	1.57275e-07	4.71775e-09	1.84993e-07	7.96157e-09	9.73747e-09	1.24235e-07	NA	DEg	up
Spcs1	0.0284245	0.0354026	4.28602	4.01601	78.2304	17096.6	0.948059	0.999765	3.27785	2.96668	1.10489	4.16419	3.87383	1.07496	40.1743	0	0	0	0	9.78624e-09	1.24784e-07	NA	DEg	up
Tmem131l	0.78525	0.712698	1.72773	1.74228	11594.5	17737.7	0.999851	0.999902	0.201766	0.275178	0.73322	0.371031	0.500562	0.74123	40.1702	0	3.51941e-14	0	7.2615e-14	9.80584e-09	1.24962e-07	NA	DEg	down
Nub1	0.172544	0.149913	2.57166	2.81822	14107.5	16843.6	0.999818	0.999833	1.41462	1.61026	0.878502	2.12794	2.39573	0.888219	40.1569	0	0	0	0	9.86941e-09	1.25699e-07	NA	DEg	down
Sobp	0.0437137	0.0203737	4.6286	4.69467	14.0046	24.6815	0.751594	0.840188	3.53785	3.64845	0.969688	4.42626	4.59903	0.962435	40.1331	0	0	0	0	9.98469e-09	1.27094e-07	NA	DEg	down
Mrps5	0.18251	0.125622	2.65632	2.74892	17719.5	15301.6	0.99985	0.99982	1.46384	1.62374	0.901523	2.17152	2.40359	0.903447	40.1169	0	0	0	0	1.00643e-08	1.28033e-07	NA	DEg	down
Pan2	0.890419	0.83194	1.64752	1.63069	11491.5	11398.3	0.999857	0.999857	0.0975014	0.14751	0.66098	0.180537	0.274055	0.658764	40.113	0	3.28268e-07	0	5.01057e-07	1.00832e-08	1.28199e-07	NA	DEg	down
Nxph3	0.733853	0.712821	5.7775	6.3972	2.56733	4.82766	0.307655	0.430086	1.28011	1.55747	0.821914	1.53767	1.83714	0.83699	40.056	0	9.35835e-08	0	1.47521e-07	1.03677e-08	1.31741e-07	NA	DEg	down
D130020L05Rik	0.856915	0.791233	1.65432	1.6176	19290.3	12825.9	0.999914	0.999874	0.123239	0.175215	0.703356	0.236709	0.337701	0.700941	40.0452	0	0.000271627	0	0.000332776	1.04226e-08	1.32362e-07	NA	DEg	down
Map7d2	0.00614119	2.99885e-08	6.4913	6.85099	15.55	17.8962	0.705494	0.723161	5.45313	5.7413	0.949808	6.45144	6.85099	0.941679	39.9881	0	0	0	0	1.07173e-08	1.36026e-07	NA	DEg	down
Dctpp1	0.424688	0.499877	2.16792	2.07437	15471.6	10033.8	0.99986	0.999793	0.752959	0.603145	1.24839	1.24723	1.03744	1.20222	39.9252	0	0	0	0	1.10512e-08	1.40184e-07	NA	DEg	up
Slc16a11	0.631042	0.559249	1.91297	2.02591	13047.8	19142.6	0.999853	0.999894	0.40278	0.52939	0.760839	0.705805	0.892924	0.790442	39.9037	0	3.63265e-13	0	7.20845e-13	1.1168e-08	1.41584e-07	NA	DEg	down
Gad1	0.950199	0.927193	2.67456	2.8231	1.02591	3.2558	0.277237	0.535591	0.091114	0.134781	0.676016	0.133196	0.205541	0.648024	39.8972	6.25259e-05	0.00281714	6.90994e-05	0.003206	1.12031e-08	1.41947e-07	NA	DEg	down
Mrps22	0.481239	0.561688	1.98235	1.92529	15151.4	12441	0.999869	0.999845	0.593462	0.472482	1.25605	1.02837	0.843879	1.21862	39.8691	0	5.58331e-13	0	1.09973e-12	1.13579e-08	1.43825e-07	NA	DEg	up
Brsk2	0.125253	0.0822944	3.09754	3.23802	15667.9	14847.1	0.999802	0.999782	1.9288	2.13291	0.904305	2.70956	2.97155	0.911836	39.8442	0	0	0	0	1.14967e-08	1.45499e-07	NA	DEg	down
A730017L22Rik	0.768938	0.694942	1.70333	1.72064	10030.8	17451.5	0.99983	0.999901	0.209093	0.280419	0.745643	0.393575	0.524897	0.749814	39.8169	0	4.14103e-08	0	6.64045e-08	1.16511e-08	1.47369e-07	NA	DEg	down
Safb	0.167134	0.106771	2.97044	2.98305	14153.4	13420.7	0.99979	0.999778	1.74225	1.86335	0.935011	2.47398	2.66455	0.928481	39.7903	0	0	0	0	1.18034e-08	1.4921e-07	NA	DEg	down
Lama4	0.974536	0.942795	1.63045	1.66891	11393.1	14728.5	0.999857	0.999887	0.0216044	0.0490453	0.440498	0.0415179	0.0954699	0.43488	39.7593	7.22755e-14	0.000235263	1.01229e-13	0.000289959	1.19835e-08	1.51399e-07	NA	DEg	down
Smim11	0.531539	0.611474	1.97905	1.92917	10441.5	15122.8	0.99981	0.999872	0.537667	0.425309	1.26418	0.927109	0.749532	1.23692	39.7305	0	8.57325e-12	0	1.61499e-11	1.21531e-08	1.53429e-07	NA	DEg	up
Cwc27	0.693679	0.615138	1.83006	1.85415	18695	17921.6	0.999902	0.999897	0.309224	0.402471	0.768314	0.560586	0.71359	0.785585	39.7296	0	4.2598e-07	0	6.46742e-07	1.21581e-08	1.53429e-07	NA	DEg	down
Gabarap	0.00581685	1.04188e-05	6.60048	6.18052	15.1924	11.5105	0.697127	0.650642	5.5403	5.06252	1.09437	6.56209	6.18046	1.06175	39.7152	0	0	0	0	1.22438e-08	1.54421e-07	NA	DEg	up
Gm17167	0.509212	0.452321	2.97114	3.08644	105.901	13.4665	0.97271	0.813541	1.01353	1.19319	0.849428	1.4582	1.69038	0.862647	39.6946	0	2.99412e-06	0	4.28291e-06	1.23679e-08	1.55898e-07	NA	DEg	down
2810029C07Rik	0.715006	0.638684	1.7297	1.77188	11528.9	13060.3	0.99985	0.999864	0.266579	0.348933	0.763983	0.492955	0.64021	0.76999	39.6786	0	2.27707e-12	0	4.37611e-12	1.24646e-08	1.57027e-07	NA	DEg	down
Flywch1	0.00896702	0.00783032	5.25755	5.57642	19.441	12.0551	0.787131	0.683724	4.27034	4.51591	0.94562	5.21041	5.53276	0.941738	39.645	0	0	0	0	1.26704e-08	1.59528e-07	NA	DEg	down
Wrn	0.793699	0.721139	1.71745	1.7091	15566.2	12726.5	0.99989	0.999866	0.190118	0.261325	0.727516	0.354311	0.476601	0.743414	39.624	0	1.69526e-05	0	2.29123e-05	1.28009e-08	1.61079e-07	NA	DEg	down
Appbp2	0.184665	0.13613	2.53201	2.67878	11612.1	18518.4	0.999782	0.999855	1.35788	1.54474	0.879035	2.06444	2.31411	0.892107	39.6061	0	0	0	0	1.29136e-08	1.62404e-07	NA	DEg	down
Pms2	0.630558	0.551404	1.78029	1.83525	17330.5	13339.9	0.999897	0.999862	0.362953	0.456758	0.79463	0.657712	0.823287	0.798885	39.6018	0	1.55431e-15	0	3.37063e-15	1.29408e-08	1.62609e-07	NA	DEg	down
Ezh1	0.357077	0.28307	2.2374	2.30558	18791.5	14465	0.999881	0.999841	0.8839	1.03257	0.856018	1.43847	1.65294	0.870253	39.6012	0	0	0	0	1.29446e-08	1.62609e-07	NA	DEg	down
Gm29674	0.93065	0.884703	1.74996	1.79894	11763	17531.9	0.999851	0.999897	0.0648131	0.113066	0.573231	0.12136	0.207413	0.585114	39.5841	1.36693e-11	0.0126902	1.79435e-11	0.0137523	1.30526e-08	1.63813e-07	NA	DEg	down
Foxj3	0.480672	0.41704	2.01817	2.17393	12488.6	12543.2	0.999838	0.999827	0.616382	0.762636	0.808226	1.04809	1.26732	0.827018	39.5837	0	4.30742e-11	0	7.89266e-11	1.30553e-08	1.63813e-07	NA	DEg	down
Fras1	0.542346	0.505747	2.33817	2.64061	13575	10304.3	0.999828	0.999744	0.672553	0.868214	0.77464	1.07007	1.30513	0.819898	39.5775	0	0	0	0	1.30952e-08	1.64219e-07	NA	DEg	down
Arfgef1	0.147482	0.0945831	2.82198	2.90527	16873.8	14599	0.999833	0.999801	1.66203	1.81393	0.916262	2.40579	2.63048	0.914582	39.5288	0	0	0	0	1.341e-08	1.68072e-07	NA	DEg	down
H2-Eb1	0.938645	0.979326	0.61238	1.59362	0.125079	15100.5	0.169609	0.999894	0.0210408	0.0168476	1.24889	0.0375728	0.0329465	1.14042	39.5112	0.00477801	1.91705e-09	0.00502653	3.2922e-09	1.35257e-08	1.69425e-07	NA	DEg	up
Cul9	0.615406	0.538956	1.89674	1.97166	14046.5	17577.6	0.999865	0.999888	0.415179	0.532385	0.779848	0.729476	0.909023	0.802484	39.4466	0	7.22977e-13	0	1.41983e-12	1.39584e-08	1.74746e-07	NA	DEg	down
Cited2	0.460869	0.488025	2.62458	2.40222	105.029	12.2567	0.97562	0.836126	0.926733	0.770498	1.20277	1.41499	1.22988	1.15052	39.4297	0	8.41992e-07	0	1.25264e-06	1.40745e-08	1.76099e-07	NA	DEg	up
Arhgap42	0.800496	0.735142	1.86824	1.94223	14716.9	13063.2	0.999873	0.999851	0.207778	0.292774	0.709685	0.372722	0.514414	0.724557	39.3847	0	2.95e-07	0	4.51745e-07	1.43869e-08	1.79905e-07	NA	DEg	down
Abcg2	0.834576	0.767761	1.8	1.7733	10163.9	10162.7	0.999823	0.999826	0.166635	0.224635	0.741805	0.297764	0.411831	0.723026	39.3776	0	2.1902e-05	0	2.93533e-05	1.44367e-08	1.80426e-07	NA	DEg	down
Dock9	0.376638	0.30139	2.36366	2.41963	11335.1	15312.5	0.999792	0.999842	0.931805	1.08311	0.860301	1.47342	1.69038	0.871649	39.3434	0	2.22045e-16	0	4.96756e-16	1.46794e-08	1.83355e-07	NA	DEg	down
Kdm5b	0.245214	0.185042	2.49718	2.60571	14917.9	12973	0.999833	0.999799	1.23483	1.40509	0.878825	1.88484	2.12355	0.887589	39.3022	0	0	0	0	1.49775e-08	1.86973e-07	NA	DEg	down
Eid1	0.000112355	0	17.7589	16.851	8.28941	6.95042	0.318232	0.292017	15.858	14.8046	1.07115	17.7569	16.851	1.05376	39.2588	0	3.36926e-09	0	5.72337e-09	1.52982e-08	1.90868e-07	NA	DEg	up
Kit	0.799565	0.762438	2.68156	2.86039	33.3231	5.27995	0.925522	0.648615	0.363329	0.469113	0.774502	0.537479	0.679521	0.790968	39.2336	6.83453e-13	2.5897e-07	9.29538e-13	3.98251e-07	1.54874e-08	1.93119e-07	NA	DEg	down
Setd3	0.12166	0.0979749	2.68362	2.90955	17260.8	12568.6	0.999845	0.999769	1.5944	1.79933	0.88611	2.35713	2.62449	0.89813	39.2315	0	0	0	0	1.55029e-08	1.93203e-07	NA	DEg	down
Hgsnat	0.588729	0.513075	1.91303	1.99681	15404.7	13335.9	0.999876	0.99985	0.451249	0.569824	0.79191	0.786774	0.972295	0.809193	39.2005	0	0	0	0	1.57397e-08	1.96043e-07	NA	DEg	down
Spg7	0.571834	0.493212	1.97225	2.03083	15461.8	15457.6	0.999872	0.999869	0.492204	0.611007	0.805561	0.844449	1.0292	0.820488	39.0801	0	1.66533e-15	0	3.60943e-15	1.66916e-08	2.07782e-07	NA	DEg	down
Angpt1	0.838501	0.796577	1.96357	2.30241	11094	17439.2	0.999823	0.999868	0.183167	0.292774	0.625627	0.317114	0.468364	0.677068	39.0752	0	2.12149e-09	0	3.63314e-09	1.67312e-08	2.08156e-07	NA	DEg	down
Mrps33	0.00446741	0.00433696	6.00485	5.62755	30.041	20.5019	0.833411	0.784628	4.99812	4.541	1.10067	5.97802	5.60314	1.0669	39.0301	0	0	0	0	1.71036e-08	2.1267e-07	NA	DEg	up
Exosc4	0.174645	0.235074	2.59983	2.50353	16305.5	15008.9	0.999841	0.999833	1.42119	1.22089	1.16406	2.14578	1.91501	1.12051	39.0227	0	0	0	0	1.71656e-08	2.1332e-07	NA	DEg	up
Snx29	0.825979	0.756117	1.72944	1.67176	11717.6	13549.7	0.999852	0.999877	0.163066	0.22164	0.735725	0.300958	0.407712	0.738163	39.0199	0	1.60973e-06	0	2.35232e-06	1.71892e-08	2.13493e-07	NA	DEg	down
Lrrfip2	0.517321	0.448112	2.02156	2.14776	14304.5	12565	0.999859	0.999829	0.572234	0.713965	0.801487	0.975766	1.18532	0.823206	39.0125	0	8.08198e-12	0	1.5246e-11	1.72509e-08	2.14139e-07	NA	DEg	down
Gm48617	0.967854	0.93281	1.58375	1.59362	15101.5	13460.8	0.999895	0.999882	0.0261131	0.0565331	0.461908	0.0509111	0.107076	0.475467	38.9826	0	9.08749e-06	0	1.25605e-05	1.75042e-08	2.17161e-07	NA	DEg	down
Nt5c3b	0.426709	0.498438	2.13558	2.02586	16087.9	12412.4	0.999867	0.999837	0.7353	0.591539	1.24303	1.22431	1.0161	1.20491	38.9539	0	0	0	0	1.77514e-08	2.20104e-07	NA	DEg	up
Rnf170	0.476975	0.413259	2.05096	2.20268	16631.1	11955	0.999877	0.999816	0.633853	0.786597	0.805817	1.0727	1.2924	0.830009	38.9341	0	0	0	0	1.79237e-08	2.22114e-07	NA	DEg	down
Ugcg	0.302279	0.24382	2.32555	2.46465	16560.7	17732.7	0.99986	0.999861	1.0186	1.19918	0.849415	1.62258	1.86372	0.870614	38.9215	0	0	0	0	1.80338e-08	2.23354e-07	NA	DEg	down
Atp6v1g1	0.00179922	0.00224936	6.24456	6.15612	29.5099	13.2367	0.825349	0.682557	5.24216	5.04118	1.03987	6.23333	6.14227	1.01482	38.9137	0	0	0	0	1.81033e-08	2.24076e-07	NA	DEg	up
Dennd5a	0.379739	0.303006	2.17618	2.22757	14840.5	16321.1	0.999853	0.999864	0.818336	0.951329	0.860202	1.3498	1.5526	0.869381	38.9126	0	2.10942e-15	0	4.55464e-15	1.81125e-08	2.24076e-07	NA	DEg	down
Fdx1	0.584521	0.657137	1.9036	1.80391	19295.3	10731.3	0.999901	0.999832	0.447492	0.335455	1.33399	0.790907	0.618495	1.27876	38.9109	0	1.21989e-08	0	2.01523e-08	1.81277e-08	2.24138e-07	NA	DEg	up
Cdon	0.895166	0.840204	1.67016	1.68926	17188.4	16270.1	0.999903	0.999896	0.0935563	0.147885	0.63263	0.175089	0.269936	0.648632	38.9002	0	9.49796e-13	0	1.85252e-12	1.82221e-08	2.25074e-07	NA	DEg	down
Gm33533	0.873783	0.812711	1.70722	1.66917	14649.3	14931.8	0.999883	0.999888	0.115161	0.165107	0.697492	0.21548	0.312617	0.689278	38.9	1.33227e-15	0.000165676	1.95796e-15	0.000207199	1.82238e-08	2.25074e-07	NA	DEg	down
Amy1	0.929091	0.880502	1.65056	1.61978	17894.5	18326.7	0.999908	0.999912	0.0636859	0.106327	0.598961	0.117039	0.19356	0.604665	38.8317	0	0.000392728	0	0.000476245	1.88414e-08	2.32571e-07	NA	DEg	down
Atp1b3	0.385747	0.332804	2.18799	2.37307	16698.2	12719.2	0.999869	0.999813	0.824159	0.992887	0.830064	1.34398	1.5833	0.848846	38.8219	0	0	0	0	1.89322e-08	2.3356e-07	NA	DEg	down
Slc44a5	0.768877	0.822363	1.97762	1.76197	14999	19484.4	0.999868	0.99991	0.26564	0.171846	1.5458	0.457073	0.312991	1.46034	38.8179	0	4.9325e-06	0	6.94986e-06	1.89691e-08	2.33885e-07	NA	DEg	up
Oxr1	0.0279239	0.0131922	5.48261	5.86775	6.35273	6.428	0.536759	0.522782	4.38775	4.76039	0.921721	5.32951	5.79034	0.920414	38.8116	0	0	0	0	1.90275e-08	2.34474e-07	NA	DEg	down
Psmb3	0.0268789	0.0325507	4.54659	4.35014	13943.8	28.5736	0.999674	0.867872	3.53128	3.24747	1.08739	4.42438	4.20854	1.05129	38.7843	0	0	0	0	1.92818e-08	2.37475e-07	NA	DEg	up
Kcnj9	0.134991	0.0881061	3.32613	3.43273	13881.7	13218.5	0.99976	0.99974	2.10464	2.30288	0.913915	2.87714	3.13029	0.919128	38.759	0	0	0	0	1.95213e-08	2.4029e-07	NA	DEg	down
Pde3b	0.879976	0.824934	1.64036	1.72155	12380.1	15580.4	0.999868	0.99989	0.105204	0.163235	0.644494	0.196881	0.301385	0.653255	38.7558	2.88658e-15	1.63248e-08	4.20666e-15	2.67525e-08	1.95524e-08	2.40538e-07	NA	DEg	down
Plxdc2	0.470458	0.391833	2.44789	2.4772	16042.7	18119.5	0.999847	0.999863	0.835243	0.972295	0.859043	1.29626	1.50655	0.860416	38.7362	0	0	0	0	1.97398e-08	2.42708e-07	NA	DEg	down
Mrps18a	0.080734	0.0958714	3.24202	2.98601	13744.7	13957.8	0.999764	0.999786	2.16231	1.87683	1.15211	2.98027	2.69974	1.10391	38.731	0	0	0	0	1.97899e-08	2.43188e-07	NA	DEg	up
Mrps16	0.145746	0.189328	2.78677	2.6158	12610.5	12867.5	0.999779	0.999797	1.63122	1.38974	1.17376	2.38061	2.12055	1.12264	38.6794	0	0	0	0	2.02946e-08	2.49251e-07	NA	DEg	up
Akap6	0.0487882	0.0231751	4.29147	4.4226	31.9386	65.8803	0.88155	0.937092	3.21003	3.38862	0.947298	4.0821	4.3201	0.944907	38.6667	0	0	0	0	2.04204e-08	2.50656e-07	NA	DEg	down
Gm49085	0.916541	0.865622	1.6162	1.62152	10639.8	10503	0.999848	0.999846	0.0715762	0.11681	0.612756	0.134886	0.217896	0.61904	38.6261	2.22045e-16	8.2919e-09	3.32318e-16	1.38268e-08	2.08288e-08	2.55527e-07	NA	DEg	down
Tm9sf4	0.133579	0.102656	2.88359	3.09203	11254.7	538.387	0.999744	0.99429	1.74244	1.97978	0.880116	2.4984	2.77462	0.90045	38.6204	0	0	0	0	2.08869e-08	2.56097e-07	NA	DEg	down
Dennd1a	0.535997	0.477627	1.95717	2.13939	13914.3	18488.5	0.999859	0.999884	0.526583	0.676526	0.778363	0.908135	1.11756	0.812605	38.5547	0	0	0	0	2.15666e-08	2.64284e-07	NA	DEg	down
Camk2d	0.334297	0.304782	4.21302	4.60923	8.77353	7.1544	0.675586	0.60818	2.2089	2.55185	0.865608	2.80462	3.20442	0.875236	38.5506	0.0122825	1.91401e-07	0.0128101	2.96453e-07	2.16101e-08	2.6467e-07	NA	DEg	down
Pcsk9	0.975567	0.943616	1.73002	1.62681	14418.7	11183.5	0.99988	0.999855	0.0225437	0.0475477	0.474127	0.0422694	0.0917259	0.460823	38.5392	1.64419e-10	0.0153238	2.0913e-10	0.01653	2.17304e-08	2.65995e-07	NA	DEg	down
Nrep	0.736064	0.677651	2.37307	2.56564	18140.1	45.2136	0.999869	0.946302	0.39226	0.536503	0.731142	0.626339	0.827031	0.757334	38.5127	1.22402e-12	7.36215e-06	1.65181e-12	1.02485e-05	2.20132e-08	2.69307e-07	NA	DEg	down
Hmgn3	0.0854376	0.0665862	3.26896	3.51523	17237.6	14961.2	0.99981	0.999765	2.17922	2.42793	0.897564	2.98967	3.28117	0.911159	38.4877	0	0	0	0	2.22832e-08	2.72458e-07	NA	DEg	down
Gng13	0.0425943	0.0667374	4.581	4.36467	20.7079	14.5919	0.818854	0.769754	3.49502	3.16436	1.1045	4.38587	4.07338	1.07672	38.4819	0	0.000445817	0	0.000538174	2.2346e-08	2.73075e-07	NA	DEg	up
Pdia3	0.0344873	0.0421068	4.18335	3.91279	37.425	18.5018	0.899459	0.825436	3.16325	2.8626	1.10503	4.03908	3.74803	1.07765	38.4716	0	0	0	0	2.24588e-08	2.74302e-07	NA	DEg	up
Tmem160	0.0198488	0.0343955	4.36314	4.12542	131.317	48.942	0.967843	0.922261	3.37347	3.04193	1.10899	4.27654	3.98353	1.07356	38.458	0	0	0	0	2.26086e-08	2.75978e-07	NA	DEg	up
Fbn1	0.960149	0.922897	1.64053	1.66552	10875.2	15856.9	0.999849	0.999895	0.0341912	0.0673905	0.50736	0.0653767	0.128416	0.509099	38.4538	1.8416e-10	0.000181644	2.33978e-10	0.00022653	2.26542e-08	2.76382e-07	NA	DEg	down
Gpcpd1	0.438742	0.359466	2.11175	2.15213	14093.8	10584.3	0.99985	0.999797	0.708059	0.824036	0.859258	1.18523	1.37851	0.859794	38.4342	0	0	0	0	2.28725e-08	2.7889e-07	NA	DEg	down
Kcnq3	0.150322	0.118345	3.6455	3.91482	13.2096	12.9882	0.783715	0.768396	2.33966	2.64246	0.88541	3.0975	3.45152	0.897432	38.4231	0	3.03863e-05	0	4.02181e-05	2.29967e-08	2.80249e-07	NA	DEg	down
Crem	0.575489	0.627833	2.17908	1.94556	14576.4	16263.8	0.999851	0.99988	0.558144	0.407712	1.36896	0.925042	0.724073	1.27755	38.4066	0	0	0	0	2.31816e-08	2.82347e-07	NA	DEg	up
Tmem150a	0.834457	0.766017	1.7431	1.66728	18173.4	10773.5	0.999904	0.999845	0.156303	0.211906	0.737606	0.288559	0.390116	0.739675	38.3506	0	9.63044e-05	0	0.00012259	2.38242e-08	2.90013e-07	NA	DEg	down
Llph	0.0362093	0.0544535	3.81326	3.57783	12229.6	12985.1	0.999688	0.999725	2.79955	2.49757	1.12091	3.67518	3.383	1.08637	38.3098	0	0	0	0	2.43029e-08	2.95677e-07	NA	DEg	up
Car10	0.352935	0.308274	3.5136	3.78329	17.8685	12.5909	0.835675	0.768949	1.67631	1.97117	0.850413	2.27353	2.617	0.868755	38.269	1.77907e-10	3.5133e-06	2.26141e-10	4.99693e-06	2.47909e-08	3.01448e-07	NA	DEg	down
Sv2b	0.0013894	1.961e-09	8.05628	8.6477	7.44616	6.87856	0.480322	0.443028	6.99267	7.49345	0.933172	8.04509	8.6477	0.930316	38.2573	0	0	0	0	2.49321e-08	3.02997e-07	NA	DEg	down
Frs3	0.865617	0.914803	1.70273	1.60836	13914.5	16186.2	0.999878	0.999901	0.123239	0.0700112	1.76027	0.228818	0.137027	1.66987	38.2509	2.22045e-16	0.00159889	3.32318e-16	0.00185016	2.50107e-08	3.03784e-07	NA	DEg	up
Nek9	0.760473	0.685546	1.74353	1.72994	14496.7	10754.9	0.99988	0.999839	0.228255	0.296893	0.768813	0.417622	0.543991	0.7677	38.2264	0	5.60932e-07	0	8.43933e-07	2.53106e-08	3.07257e-07	NA	DEg	down
Psmg4	0.501338	0.580547	1.98578	1.93777	12103.9	14207.2	0.999836	0.999864	0.574112	0.457132	1.2559	0.990231	0.812804	1.21829	38.2206	0	3.47341e-11	0	6.38203e-11	2.5383e-08	3.07967e-07	NA	DEg	up
Susd6	0.649532	0.583319	1.80269	1.93988	15805	18498.8	0.999886	0.999895	0.350742	0.465369	0.753686	0.631787	0.808311	0.781613	38.2034	0	1.11022e-16	0	2.51049e-16	2.55967e-08	3.10389e-07	NA	DEg	down
Mrpl33	0.102837	0.0744832	3.50427	3.22727	16045.4	10309.1	0.999782	0.999687	2.33534	2.12355	1.09973	3.1439	2.9869	1.05257	38.1811	0	0	0	0	2.58763e-08	3.13606e-07	NA	DEg	up
Cyfip1	0.548316	0.469382	1.97894	2.02924	11484.1	15429.1	0.999828	0.999868	0.520195	0.63684	0.816838	0.893857	1.07675	0.830143	38.148	0	7.86149e-12	0	1.48371e-11	2.62969e-08	3.18528e-07	NA	DEg	down
Prrc2b	0.0273507	0.0197196	4.38675	4.64266	12996.6	55.3421	0.999663	0.922603	3.37141	3.6009	0.936268	4.26677	4.5511	0.937523	38.1444	0	0	0	0	2.63437e-08	3.1892e-07	NA	DEg	down
Ccdc59	0.125774	0.171578	2.66616	2.52179	17519.9	10850.5	0.999848	0.999768	1.57524	1.36316	1.15558	2.33083	2.08911	1.11571	38.1373	0	0	0	0	2.64349e-08	3.19847e-07	NA	DEg	up
Pnisr	0.0492325	0.0295963	4.4804	4.78019	5.80266	6.6201	0.564293	0.580696	3.35938	3.70461	0.906813	4.25982	4.63871	0.918319	38.1245	0	0	0	0	2.66008e-08	3.21679e-07	NA	DEg	down
Cplx2	0.148176	0.17048	6.77178	6.69828	1.00316	1.44193	0.129025	0.177137	4.89949	4.67428	1.04818	5.76836	5.55635	1.03816	38.0659	0.128339	2.76346e-08	0.130928	4.4718e-08	2.73715e-08	3.30817e-07	NA	DEa	up
Synj1	0.0137253	0.00093377	5.66329	5.91604	12.572	13.7159	0.689432	0.698653	4.63536	4.88019	0.94983	5.58557	5.91052	0.945022	38.0457	0	0	0	0	2.76414e-08	3.33896e-07	NA	DEg	down
Huwe1	0.107307	0.0749867	3.40166	3.60139	59.7534	36.3263	0.946138	0.909802	2.22957	2.48109	0.898624	3.03663	3.33134	0.911536	38.0302	0	0	0	0	2.78513e-08	3.36246e-07	NA	DEg	down
Magi1	0.423359	0.350214	2.27206	2.34965	17591.1	10372.1	0.999871	0.999774	0.809694	0.956196	0.846786	1.31016	1.52677	0.858128	38.0282	0	4.7673e-13	0	9.42488e-13	2.78782e-08	3.36387e-07	NA	DEg	down
Tufm	0.491344	0.571863	1.99145	1.95706	10520	12798.1	0.999811	0.999847	0.584069	0.469861	1.24307	1.01296	0.837888	1.20895	38.0271	0	0	0	0	2.78945e-08	3.36399e-07	NA	DEg	up
Dynlt3	0.0223234	0.0224232	4.25082	4.53716	15332.7	71.1869	0.999723	0.940083	3.25831	3.47548	0.937515	4.15593	4.43542	0.936987	38.0248	0	0	0	0	2.79256e-08	3.3659e-07	NA	DEg	down
Zc3h13	0.0604262	0.0461159	4.04391	3.78558	47.0058	13247.4	0.920785	0.999714	2.935	2.70797	1.08384	3.79955	3.61101	1.05221	38.0041	0	2.91495e-11	0	5.37073e-11	2.82078e-08	3.39806e-07	NA	DEg	up
Ofd1	0.767111	0.692908	1.74885	1.7312	13961.5	10986.4	0.999875	0.999842	0.219425	0.284538	0.771164	0.407289	0.531636	0.766105	37.9988	1.11022e-16	4.68403e-08	1.67287e-16	7.49163e-08	2.82809e-08	3.40499e-07	NA	DEg	down
Trir	0.0267213	0.0392297	3.89151	3.63687	11199.2	702.267	0.999653	0.994848	2.8963	2.57881	1.12311	3.78753	3.4942	1.08395	37.9795	0	0	0	0	2.85481e-08	3.43529e-07	NA	DEg	up
Slc8a3	0.842768	0.783077	1.77431	1.84673	15576.9	10437.9	0.999886	0.999823	0.153297	0.223512	0.685856	0.278978	0.400599	0.696402	37.9643	0	7.77926e-07	0	1.16144e-06	2.87612e-08	3.45904e-07	NA	DEg	down
Dyrk2	0.354194	0.288678	2.33853	2.45008	11713.9	19020	0.9998	0.999871	0.947398	1.11456	0.850017	1.51024	1.74279	0.866562	37.9508	0	0	0	0	2.89511e-08	3.47998e-07	NA	DEg	down
Hectd4	0.0916994	0.0565426	3.33679	3.48853	13207	13150.5	0.999747	0.999735	2.21586	2.42156	0.915051	3.03081	3.29128	0.920861	37.9352	0	0	0	0	2.91717e-08	3.50458e-07	NA	DEg	down
Nsd1	0.105513	0.0654447	3.40344	3.52937	12050.2	14230.2	0.999718	0.999752	2.23971	2.43841	0.918513	3.04434	3.29839	0.922976	37.9306	0	0	0	0	2.92368e-08	3.51049e-07	NA	DEg	down
Slc30a1	0.647671	0.570909	1.87209	1.91955	15008.2	14302.9	0.999875	0.999866	0.374037	0.473605	0.789765	0.65959	0.823662	0.800803	37.9094	0	4.33933e-09	0	7.34002e-09	2.95416e-08	3.54515e-07	NA	DEg	down
Dnajc27	0.377887	0.304535	2.23161	2.29815	10331.6	13073.9	0.999784	0.999824	0.851212	0.99064	0.859254	1.38831	1.59828	0.868632	37.9051	0	5.44009e-15	0	1.15803e-14	2.96032e-08	3.55061e-07	NA	DEg	down
Zfp275	0.864336	0.801837	1.6908	1.6437	15530	14655	0.999891	0.999888	0.12136	0.168476	0.72034	0.229382	0.325721	0.704229	37.8981	0	0.000477874	0	0.00057548	2.97044e-08	3.56081e-07	NA	DEg	down
Tbc1d9	0.378548	0.302189	2.26059	2.30007	14150.2	15583.2	0.99984	0.999852	0.865114	0.993261	0.870983	1.40485	1.60502	0.875285	37.8911	0	0	0	0	2.98062e-08	3.57107e-07	NA	DEg	down
Mrpl43	0.0550583	0.0775656	3.43603	3.21614	11767.6	17710.4	0.999708	0.999818	2.40616	2.09809	1.14683	3.24685	2.96668	1.09444	37.8885	0	0	0	0	2.98441e-08	3.57367e-07	NA	DEg	up
Tmem179	0.164678	0.122778	2.82992	2.99651	16380.1	11956.2	0.999827	0.999749	1.6331	1.83826	0.888394	2.36389	2.6286	0.899296	37.8814	0	0	0	0	2.99477e-08	3.58412e-07	NA	DEg	down
Gm34466	0.955848	0.92067	1.79559	1.95857	11368.9	18007.8	0.999842	0.999891	0.0432087	0.087982	0.491108	0.0792786	0.155373	0.510249	37.8124	0	1.21342e-11	0	2.27399e-11	3.09718e-08	3.70467e-07	NA	DEg	down
Sdcbp	0.120701	0.0689227	3.30071	3.19473	11840	14753.2	0.999721	0.999784	2.12324	2.11382	1.00446	2.90231	2.97454	0.975717	37.7782	0	0	0	0	3.14924e-08	3.76489e-07	NA	DEg	down
9830166K06Rik	0.919342	0.869663	1.65136	1.64594	10229.5	15116.2	0.999839	0.999891	0.0702611	0.113815	0.617327	0.133196	0.214526	0.620882	37.7722	0	2.81016e-05	0	3.73116e-05	3.15849e-08	3.77391e-07	NA	DEg	down
Sh3gl1	0.45724	0.5345	2.08507	2.02357	11240.7	11114.5	0.999815	0.999818	0.679692	0.560839	1.21192	1.13169	0.941969	1.20141	37.7697	0	1.67644e-14	0	3.50787e-14	3.16223e-08	3.77633e-07	NA	DEg	up
Vps13a	0.0715051	0.050322	3.60494	3.83744	12685.7	209.692	0.999716	0.982029	2.51306	2.77087	0.906955	3.34717	3.64433	0.918461	37.7571	0	0	0	0	3.1817e-08	3.79752e-07	NA	DEg	down
Ank	0.187612	0.141747	2.57797	2.73077	15013.7	16939.6	0.999828	0.999839	1.39057	1.5833	0.878272	2.09431	2.34369	0.893594	37.7375	0	0	0	0	3.21227e-08	3.83193e-07	NA	DEg	down
Trmt11	0.759697	0.684079	1.70662	1.68281	18779.4	11109	0.999909	0.999849	0.220177	0.287158	0.766743	0.410107	0.531636	0.771406	37.7212	0	9.41388e-08	0	1.48338e-07	3.23796e-08	3.86048e-07	NA	DEg	down
Abca5	0.445989	0.385681	2.12275	2.27992	13165.2	15926.3	0.999839	0.999857	0.711253	0.878697	0.809441	1.17603	1.4006	0.839661	37.7037	0	3.31402e-13	0	6.58927e-13	3.26562e-08	3.89135e-07	NA	DEg	down
Rps19bp1	0.144408	0.198484	2.64211	2.53404	19197	16910.5	0.999862	0.99985	1.51061	1.30026	1.16178	2.26057	2.03107	1.11299	37.6923	0	0	0	0	3.2838e-08	3.9109e-07	NA	DEg	up
Trappc5	0.16047	0.192102	2.6309	2.41995	10926.4	10668	0.999759	0.999773	1.4721	1.2456	1.18184	2.20872	1.95507	1.12974	37.6566	0	0	0	0	3.34151e-08	3.97749e-07	NA	DEg	up
Csf1r	0.985697	0.966934	1.61559	2.20791	12220.3	8.79262	0.999868	0.799291	0.0122112	0.0404343	0.302	0.0231073	0.0730064	0.31651	37.6491	1.98278e-11	0.000351235	2.58791e-11	0.00042729	3.35377e-08	3.98992e-07	NA	DEg	down
Hcn4	0.948205	0.908914	1.63579	1.72634	11620.1	16172.2	0.999859	0.999893	0.0443359	0.0838637	0.528666	0.0847267	0.157244	0.538821	37.6359	2.04866e-10	0.000275101	2.59749e-10	0.000336825	3.37539e-08	4.01348e-07	NA	DEg	down
Ank3	0.00972006	0.000704415	6.68284	6.86107	8.65369	11.651	0.564253	0.629373	5.60999	5.79895	0.967415	6.61788	6.85623	0.965236	37.5919	0	0	0	0	3.44857e-08	4.09661e-07	NA	DEg	down
Fam76a	0.102555	0.065639	3.0418	3.19072	14005.4	18344.7	0.999783	0.999826	1.93744	2.13366	0.908037	2.72985	2.98128	0.915664	37.5916	0	0	0	0	3.44903e-08	4.09661e-07	NA	DEg	down
Daam1	0.354736	0.281549	2.26189	2.31789	19158.5	16782.1	0.999882	0.999862	0.916964	1.04717	0.875656	1.45952	1.66529	0.876431	37.5774	0	0	0	0	3.47305e-08	4.12291e-07	NA	DEg	down
Nprl2	0.490189	0.568076	1.99062	1.9347	13109.6	15558.7	0.999848	0.999876	0.58839	0.475852	1.2365	1.01484	0.835642	1.21444	37.5562	0	2.74003e-13	0	5.46569e-13	3.50898e-08	4.16332e-07	NA	DEg	up
Slc25a39	0.45621	0.535001	2.05279	2.00642	19105.5	19373	0.999893	0.999896	0.657712	0.536129	1.22678	1.11629	0.932984	1.19647	37.5523	0	0	0	0	3.51579e-08	4.16915e-07	NA	DEg	up
Rhobtb1	0.940903	0.898014	1.61489	1.64828	14403.1	14709.9	0.999888	0.999888	0.0505354	0.087982	0.574383	0.0954349	0.168102	0.567721	37.5382	4.33986e-13	0.000819506	5.93583e-13	0.000966066	3.53999e-08	4.19559e-07	NA	DEg	down
Mboat2	0.589281	0.52123	1.93024	2.05506	13512.7	13865.3	0.999857	0.999852	0.451813	0.583302	0.774578	0.792786	0.983901	0.805758	37.5257	0	2.32037e-14	0	4.82117e-14	3.56154e-08	4.21887e-07	NA	DEg	down
Ran	0.00580001	0.00245989	7.02969	6.73803	10.5829	16.3824	0.600872	0.708569	5.94702	5.59528	1.06286	6.98892	6.72145	1.03979	37.4931	0	0	0	0	3.61872e-08	4.28429e-07	NA	DEg	up
Nxph1	0.927052	0.883083	3.33763	3.05811	4.1998	4.49852	0.557193	0.595308	0.178095	0.255335	0.697495	0.243472	0.357544	0.680956	37.4916	5.7003e-10	0.326636	7.14908e-10	0.33128	3.62122e-08	4.28495e-07	NA	DEs	down
Acadsb	0.407693	0.330128	2.18438	2.22051	14793.5	18745.9	0.999852	0.999882	0.784332	0.909397	0.862475	1.29382	1.48746	0.869819	37.4569	0	0	0	0	3.68299e-08	4.3557e-07	NA	DEg	down
Sra1	0.188833	0.232947	2.58717	2.41117	13303.4	14384.6	0.999806	0.999832	1.38813	1.16361	1.19295	2.09863	1.84949	1.1347	37.4454	0	0	0	0	3.7038e-08	4.37796e-07	NA	DEg	up
Ptpn18	0.978846	0.968509	1.84724	1.65254	1.40776	12977.2	0.432493	0.999873	0.0229194	0.0284538	0.805497	0.0390757	0.0520404	0.750872	37.4245	1.8786e-09	1.85078e-06	2.32721e-09	2.6908e-06	3.74168e-08	4.42037e-07	NA	DEg	down
Tle4	0.542331	0.482168	4.30719	4.71826	2.42044	2.04	0.359776	0.301853	1.5619	1.97304	0.79162	1.97126	2.44328	0.806808	37.3995	1.6536e-05	0.000251171	1.85386e-05	0.000308613	3.78756e-08	4.47216e-07	NA	DEg	down
Clip3	0.0412747	0.0572524	4.05562	3.80449	125.005	13292.9	0.968576	0.999714	3.01108	2.68738	1.12045	3.88822	3.58667	1.08407	37.3967	0	0	0	0	3.79259e-08	4.4757e-07	NA	DEg	up
Cenpv	0.210478	0.245416	2.56697	2.35377	13581.7	10287.5	0.999811	0.999771	1.3267	1.10183	1.20408	2.02668	1.77611	1.14107	37.3301	0	0	0	0	3.91779e-08	4.62097e-07	NA	DEg	up
Abhd16a	0.423345	0.354984	2.14169	2.24862	18646.2	16089.2	0.999885	0.99986	0.74845	0.897042	0.834353	1.23502	1.45039	0.851506	37.326	0	0	0	0	3.92554e-08	4.62763e-07	NA	DEg	down
Gm47512	0.838153	0.774218	1.64362	1.65654	17699.5	14501.5	0.999907	0.999886	0.140147	0.199551	0.70231	0.266015	0.374017	0.711238	37.3235	8.10463e-15	7.31082e-13	1.16537e-14	1.43469e-12	3.93039e-08	4.63088e-07	NA	DEg	down
Hnrnpul2	0.0604709	0.0368848	4.36543	4.19789	11.9432	20.4829	0.732324	0.829913	3.24159	3.12505	1.03729	4.10145	4.04306	1.01444	37.3155	0	0	0	0	3.94583e-08	4.64658e-07	NA	DEg	up
Snrpa	0.224091	0.282735	2.42848	2.30659	16330.3	10954.1	0.999851	0.999789	1.20834	1.02097	1.18353	1.88428	1.65444	1.13892	37.2958	0	0	0	0	3.98384e-08	4.68884e-07	NA	DEg	up
Fut8	0.463371	0.383309	2.13585	2.15884	10938.5	19313	0.999805	0.999888	0.690776	0.810932	0.851829	1.14616	1.33134	0.860908	37.2893	0	2.33147e-15	0	5.02051e-15	3.99644e-08	4.70115e-07	NA	DEg	down
Gm34552	0.687598	0.610772	1.79625	1.81892	16720.1	15574.1	0.999893	0.999883	0.306218	0.390116	0.784942	0.56115	0.707975	0.792613	37.2718	0	1.14531e-06	0	1.68972e-06	4.03075e-08	4.73898e-07	NA	DEg	down
Adgrl2	0.285111	0.249661	2.8812	3.12351	11640.7	218.943	0.999753	0.985934	1.43152	1.66791	0.858271	2.05974	2.34369	0.878845	37.2608	0	0	0	0	4.0523e-08	4.76178e-07	NA	DEg	down
Cnnm2	0.64449	0.564321	1.85058	1.85701	15361	10797.2	0.99988	0.999828	0.368026	0.458255	0.803102	0.6579	0.80906	0.813165	37.2568	0	2.95477e-11	0	5.44285e-11	4.06018e-08	4.76849e-07	NA	DEg	down
Fry	0.122004	0.0921059	3.13764	3.35136	59.714	60.0213	0.950079	0.947117	1.97933	2.22127	0.891084	2.75484	3.04268	0.905398	37.2504	5.55112e-16	0	8.24003e-16	0	4.07285e-08	4.78082e-07	NA	DEg	down
5730409E04Rik	0.437207	0.377314	2.13636	2.29137	16360.9	11318.1	0.999869	0.999798	0.725343	0.873456	0.830429	1.20233	1.42681	0.842672	37.2476	0	1.11022e-16	0	2.51049e-16	4.07855e-08	4.78497e-07	NA	DEg	down
Cntn3	0.630906	0.558682	1.97843	2.06319	14821.9	13426.2	0.999867	0.999846	0.427391	0.547735	0.780287	0.730227	0.91052	0.801989	37.246	0	0.000144316	0	0.000181138	4.0816e-08	4.78599e-07	NA	DEg	down
Sh3kbp1	0.517344	0.455575	2.10456	2.26385	11164.6	10646.2	0.999812	0.999787	0.602668	0.75365	0.799665	1.01578	1.2325	0.824165	37.2116	0	1.30085e-12	0	2.52245e-12	4.15066e-08	4.86284e-07	NA	DEg	down
Adgrb1	0.0827516	0.0689811	3.60306	3.67749	69.8002	13.6769	0.950914	0.788094	2.48694	2.59154	0.95964	3.3049	3.42381	0.96527	37.2106	0	0	0	0	4.15268e-08	4.86284e-07	NA	DEg	down
Mkln1	0.192218	0.138375	2.72151	2.82567	16158.8	11362.1	0.999832	0.999751	1.49934	1.6754	0.894915	2.19838	2.43467	0.90295	37.2101	0	0	0	0	4.15377e-08	4.86284e-07	NA	DEg	down
Nrn1	0.159957	0.172229	6.67711	6.55729	1.7153	2.47079	0.204387	0.273678	4.74075	4.5365	1.04502	5.60906	5.42793	1.03337	37.2061	1.64412e-11	1.30788e-08	2.15149e-11	2.15747e-08	4.16187e-08	4.86975e-07	NA	DEg	up
Ddit4l	0.966663	0.937196	2.37806	2.65874	10057.5	11719.9	0.999764	0.999773	0.0503475	0.109322	0.460542	0.0792786	0.166979	0.474783	37.1668	6.37268e-14	0.0430775	8.93652e-14	0.0452526	4.24216e-08	4.96106e-07	NA	DEg	down
Grin1	0.0325894	0.0152633	4.28797	4.4441	30.0587	13.599	0.875156	0.753696	3.26602	3.4605	0.943798	4.14822	4.37626	0.947892	37.1545	0	0	0	0	4.26767e-08	4.98824e-07	NA	DEg	down
Gm35363	0.979707	0.9498	1.54605	1.46177	15633.2	13495.5	0.999901	0.999892	0.0163442	0.0408087	0.400507	0.0313733	0.0733808	0.427541	37.1518	0	0.105161	0	0.108391	4.27341e-08	4.99229e-07	NA	DEs	down
Spop	0.0167584	0.00600139	4.76366	5.03659	18.8938	12.8054	0.79864	0.717712	3.76836	4.03332	0.934308	4.68382	5.00636	0.935574	37.1175	0	0	0	0	4.34534e-08	5.07363e-07	NA	DEg	down
Atr	0.737774	0.667181	1.7366	1.7931	14157.3	12646.3	0.999877	0.999858	0.248732	0.33246	0.748156	0.455382	0.59678	0.763065	37.1089	0	9.78695e-08	0	1.53974e-07	4.36367e-08	5.09234e-07	NA	DEg	down
Las1l	0.361529	0.299452	2.20798	2.33491	16200.5	11927.5	0.999864	0.999804	0.861356	1.03182	0.834791	1.40973	1.63572	0.861843	37.0949	0	0	0	0	4.39359e-08	5.12454e-07	NA	DEg	down
Adcy8	0.798236	0.732058	1.73745	1.78014	13167.9	13298.4	0.999868	0.999866	0.192748	0.265818	0.725114	0.350554	0.476975	0.734953	37.0874	3.34988e-12	2.34701e-13	4.47004e-12	4.70167e-13	4.40951e-08	5.14038e-07	NA	DEg	down
9330104G04Rik	0.846155	0.780678	1.71813	1.64729	18671.1	12604.4	0.999908	0.999869	0.143716	0.19356	0.742486	0.264325	0.361288	0.731618	37.0852	1.66533e-15	9.25192e-07	2.43938e-15	1.37258e-06	4.41434e-08	5.14329e-07	NA	DEg	down
Zkscan16	0.506306	0.44135	2.10584	2.24441	12838.1	18435.9	0.999836	0.999878	0.620327	0.769	0.806667	1.03964	1.25384	0.829166	37.0765	0	0	0	0	4.43298e-08	5.16228e-07	NA	DEg	down
Chrm1	0.207056	0.154985	2.73524	2.86172	10805.2	18827.9	0.999747	0.999848	1.46365	1.66267	0.880298	2.16889	2.4182	0.896904	37.0683	0	0	0	0	4.4508e-08	5.18029e-07	NA	DEg	down
Dgkb	0.248974	0.252797	3.89848	4.27202	8.10877	6.05087	0.675323	0.586161	2.25155	2.48446	0.906252	2.92786	3.19206	0.917231	37.0663	1.17684e-14	9.12414e-09	1.68189e-14	1.51734e-08	4.45503e-08	5.18248e-07	NA	DEg	down
2023-09-08	0.0665066	0.0455847	3.75751	3.98824	11280.1	13043.4	0.999667	0.999694	2.66635	2.90378	0.918235	3.50761	3.80644	0.921493	37.0065	0	0	0	0	4.58686e-08	5.33302e-07	NA	DEg	down
Foxp1	0.0694866	0.0634126	4.55349	4.93839	8.70594	7.44619	0.656585	0.601247	3.38399	3.73605	0.905767	4.23708	4.62523	0.91608	36.9727	0	2.06843e-08	0	3.37101e-08	4.66294e-08	5.4184e-07	NA	DEg	down
Prr7	0.0901511	0.100578	3.30283	3.03619	11816	11378.5	0.999721	0.999733	2.18486	1.91015	1.14382	3.00507	2.73081	1.10043	36.9717	0	0	0	0	4.66522e-08	5.4184e-07	NA	DEg	up
Gm49678	0.957079	0.919501	1.57133	1.60921	11397.5	17042.8	0.999862	0.999906	0.0355063	0.0677649	0.523963	0.0674432	0.129539	0.520638	36.9628	0	0.00528846	0	0.00589583	4.68563e-08	5.43924e-07	NA	DEg	down
Fbxo34	0.361042	0.295303	2.40446	2.50817	16061.1	12942.2	0.99985	0.999806	0.97276	1.13366	0.858072	1.53635	1.7675	0.869222	36.9246	0	0	0	0	4.77354e-08	5.53836e-07	NA	DEg	down
Dgke	0.325192	0.25605	2.33714	2.40653	15227.5	14514.3	0.999847	0.999834	0.993613	1.14564	0.8673	1.57712	1.79034	0.880904	36.9081	0	0	0	0	4.81215e-08	5.57942e-07	NA	DEg	down
Emc6	0.0715038	0.0792008	3.34434	3.07629	13235.9	14191	0.999747	0.999783	2.2771	1.99401	1.14197	3.1052	2.83265	1.09622	36.9073	0	0	0	0	4.814e-08	5.57942e-07	NA	DEg	up
Naa15	0.311721	0.236785	2.28812	2.30409	15367.5	13006.9	0.999851	0.999823	0.982341	1.10034	0.892764	1.57486	1.75852	0.895563	36.8995	0	0	0	0	4.83216e-08	5.59753e-07	NA	DEg	down
Supt4a	0.0192179	0.028816	4.30191	4.03272	15095.2	7419.62	0.999715	0.999457	3.31674	2.98577	1.11085	4.21924	3.91651	1.07729	36.8978	0	0	0	0	4.83632e-08	5.5994e-07	NA	DEg	up
Vwa3a	0.869851	0.813743	1.6672	1.72666	11269.7	17487.4	0.999852	0.999901	0.114785	0.174841	0.656511	0.216983	0.321602	0.674693	36.8839	5.77316e-15	0.00236438	8.33878e-15	0.00270461	4.86912e-08	5.63442e-07	NA	DEg	down
Col25a1	0.660817	0.596813	2.37778	2.52853	17138.3	12727.6	0.999861	0.999801	0.508924	0.668289	0.761532	0.8065	1.01947	0.791099	36.8815	0	0	0	0	4.87481e-08	5.63804e-07	NA	DEg	down
Gnao1	0.0019036	0.000720015	6.91491	6.47902	20.237	19.1114	0.745325	0.746818	5.8668	5.37215	1.09208	6.90175	6.47435	1.06601	36.8751	0	0	0	0	4.89015e-08	5.65281e-07	NA	DEg	up
Grk3	0.387775	0.307536	2.4266	2.3719	15577.5	16327.3	0.999844	0.999855	0.953598	1.04717	0.91064	1.48563	1.64246	0.904516	36.8724	0	7.33857e-14	0	1.49599e-13	4.89644e-08	5.65711e-07	NA	DEg	down
Pam16	0.0341809	0.0296043	4.24018	3.94263	14114.9	70.3526	0.9997	0.946933	3.21454	2.89817	1.10916	4.09525	3.82591	1.0704	36.8603	0	0	0	0	4.92552e-08	5.68513e-07	NA	DEg	up
Dtd1	0.0181708	0.0148219	4.33789	4.6401	17620.8	14120.4	0.999754	0.999671	3.35732	3.60988	0.930035	4.25906	4.57132	0.931692	36.8601	0	0	0	0	4.92586e-08	5.68513e-07	NA	DEg	down
Trim33	0.193344	0.14151	2.61608	2.73351	19214.9	13935.8	0.999864	0.999804	1.4041	1.57469	0.891664	2.11028	2.34669	0.899258	36.8569	0	0	0	0	4.93351e-08	5.69098e-07	NA	DEg	down
Zdbf2	0.429653	0.432214	2.87389	2.81823	16.3785	15531.7	0.850725	0.999819	1.12042	1.08162	1.03588	1.63911	1.60015	1.02435	36.8272	7.02199e-05	6.49474e-09	7.74416e-05	1.08845e-08	5.00536e-08	5.77084e-07	NA	DEg	up
Slc11a2	0.68403	0.608597	1.75812	1.79638	14851.8	15330.1	0.999882	0.999883	0.303964	0.395732	0.768106	0.555514	0.703107	0.790084	36.8025	0	1.6901e-09	0	2.91373e-09	5.06596e-08	5.83765e-07	NA	DEg	down
Ing2	0.226455	0.164641	2.84415	2.89614	15603.4	13371.9	0.999818	0.999783	1.51137	1.6593	0.910843	2.20008	2.41932	0.909378	36.7044	0	0	0	0	5.31391e-08	6.12016e-07	NA	DEg	down
Dhps	0.177567	0.216286	2.60724	2.41915	17989.3	12869.8	0.999855	0.999812	1.421	1.20329	1.18093	2.14428	1.89592	1.131	36.688	0	0	0	0	5.35664e-08	6.16615e-07	NA	DEg	up
Prxl2b	0.0736074	0.105056	3.53221	3.35091	17454.2	180.948	0.999798	0.981818	2.43735	2.16099	1.12789	3.27221	2.99888	1.09115	36.6644	0	0	0	0	5.41859e-08	6.23421e-07	NA	DEg	up
9630001P10Rik	0.961166	0.9242	1.64962	1.61017	12004.7	13103.9	0.999863	0.999877	0.0334398	0.0628978	0.531653	0.0640616	0.122052	0.524873	36.6476	5.28466e-12	0.000538291	7.02015e-12	0.000645319	5.46304e-08	6.28207e-07	NA	DEg	down
Secisbp2l	0.217072	0.163952	2.76855	2.89017	17787.3	11597.5	0.999844	0.999751	1.47849	1.65706	0.892238	2.16757	2.41632	0.897055	36.5813	0	0	0	0	5.64223e-08	6.48474e-07	NA	DEg	down
Gnaq	0.0561317	0.024653	4.13737	4.21319	11385.2	62.6698	0.999637	0.937007	3.04171	3.17185	0.95897	3.90513	4.10932	0.95031	36.5257	0	0	0	0	5.79725e-08	6.65943e-07	NA	DEg	down
Rasgef1a	0.0123272	0.00808898	6.28183	6.01685	8.71518	13.4024	0.581128	0.69016	5.22074	4.95358	1.05393	6.2044	5.96818	1.03958	36.5246	0	0	0	0	5.80043e-08	6.6596e-07	NA	DEg	up
Epha7	0.485276	0.4374	2.50011	2.73307	12067.5	16886.4	0.999793	0.999838	0.836183	1.03257	0.809806	1.28687	1.53763	0.836919	36.5195	0	0	0	0	5.81479e-08	6.67262e-07	NA	DEg	down
Akr7a5	0.404095	0.477235	2.2273	2.15211	18342.7	17690.2	0.999879	0.999878	0.812324	0.660801	1.2293	1.32726	1.12505	1.17974	36.5027	0	8.8507e-13	0	1.72965e-12	5.86241e-08	6.72376e-07	NA	DEg	up
Rasal2	0.20221	0.162352	2.68872	2.87392	13632	14208	0.999803	0.999798	1.45181	1.65556	0.876932	2.14503	2.40734	0.891039	36.4898	0	0	0	0	5.89948e-08	6.76275e-07	NA	DEg	down
Ncor1	0.00537852	0.000680052	6.32672	6.65784	19.1518	25.592	0.751684	0.793554	5.28818	5.56271	0.950649	6.29269	6.65331	0.945798	36.4701	0	0	0	0	5.95635e-08	6.82439e-07	NA	DEg	down
Bc1	0.704808	0.637839	1.80551	1.90937	10059.2	14312.3	0.999821	0.999867	0.290062	0.386747	0.750005	0.53297	0.691501	0.770743	36.4678	0	1.00917e-06	0	1.49218e-06	5.96298e-08	6.82844e-07	NA	DEg	down
Srrm3	0.132204	0.142322	3.14833	2.87796	10351.6	14318.2	0.999696	0.999799	1.9504	1.70236	1.14571	2.73211	2.46836	1.10685	36.4651	0	0	0	0	5.97083e-08	6.83387e-07	NA	DEg	up
Khdrbs1	0.122899	0.0897016	3.11685	3.30303	11932.7	15660.8	0.999739	0.999789	1.95548	2.16398	0.903647	2.7338	3.00674	0.909223	36.453	0	0	0	0	6.0061e-08	6.87066e-07	NA	DEg	down
Vps36	0.254049	0.314261	2.35525	2.23683	16340	10087.8	0.999856	0.999778	1.10426	0.93523	1.18074	1.7569	1.53388	1.1454	36.4463	0	0	0	0	6.02591e-08	6.88975e-07	NA	DEg	up
Pum1	0.0840453	0.0543612	3.48386	3.663	15734.4	13427.8	0.999779	0.999727	2.37141	2.57993	0.919174	3.19106	3.46387	0.92124	36.4345	0	0	0	0	6.06047e-08	6.92567e-07	NA	DEg	down
Med23	0.653107	0.577605	1.79907	1.84539	17547.2	12440.4	0.999897	0.999852	0.343603	0.439161	0.782408	0.624084	0.779483	0.800638	36.4223	0	1.8432e-09	0	3.17015e-09	6.0966e-08	6.96334e-07	NA	DEg	down
Srpk3	0.986716	0.962411	1.64052	1.59362	14453.2	12068	0.999887	0.999868	0.011084	0.0321977	0.344248	0.0217922	0.0599027	0.363794	36.4158	7.63944e-12	0	1.01012e-11	0	6.116e-08	6.98188e-07	NA	DEg	down
Sugp2	0.364913	0.285775	2.29814	2.27709	15738.5	15840.6	0.999854	0.999856	0.901935	1.00824	0.894567	1.45952	1.62636	0.897414	36.404	0	0	0	0	6.15118e-08	7.0184e-07	NA	DEg	down
Zbed5	0.815832	0.750936	1.66577	1.6941	11818.3	11492.6	0.999859	0.999853	0.159684	0.223512	0.714434	0.306782	0.421939	0.727076	36.3764	0	3.21108e-06	0	4.58258e-06	6.23446e-08	7.10974e-07	NA	DEg	down
Cdipt	0.068379	0.0453605	3.19075	3.39119	10609.7	124.238	0.999699	0.973429	2.14616	2.36615	0.907023	2.97257	3.23736	0.918207	36.274	0	0	0	0	6.55313e-08	7.46928e-07	NA	DEg	down
2023-09-02	0.90051	0.847615	1.61259	1.61417	18437.8	16391	0.999913	0.999902	0.0847267	0.128042	0.66171	0.160436	0.245975	0.652244	36.2668	4.42657e-12	4.35985e-08	5.89103e-12	6.98573e-08	6.57634e-08	7.49186e-07	NA	DEg	down
Atl1	0.0213393	0.0100962	4.49072	4.74313	17720.4	12131.7	0.999747	0.999609	3.49108	3.7544	0.929863	4.39489	4.69525	0.93603	36.2294	0	0	0	0	6.6971e-08	7.62548e-07	NA	DEg	down
Pcdhga10	0.891666	0.839186	1.77573	1.80661	16557.4	15378.6	0.999893	0.999883	0.104828	0.162112	0.646642	0.192373	0.290528	0.662149	36.2226	0	0.000195636	0	0.000243259	6.71916e-08	7.64664e-07	NA	DEg	down
Rai14	0.731655	0.675984	2.12615	2.32712	19060.6	19304.8	0.999888	0.999879	0.341349	0.472482	0.722459	0.570543	0.754025	0.756663	36.2202	1.14175e-12	1.22235e-07	1.54287e-12	1.91252e-07	6.72704e-08	7.65167e-07	NA	DEg	down
Atxn7l3	0.136632	0.0871129	2.85049	2.92907	15321.2	15212.7	0.999814	0.999807	1.69698	1.84875	0.917906	2.46102	2.6739	0.920384	36.2085	0	0	0	0	6.76563e-08	7.69158e-07	NA	DEg	down
Gm7008	0.958821	0.922006	1.60129	1.61769	11785.3	13243.2	0.999864	0.999878	0.0338155	0.0643954	0.525124	0.0659403	0.12617	0.52263	36.1992	2.18714e-14	0.0128816	3.10467e-14	0.0139578	6.79637e-08	7.72255e-07	NA	DEg	down
Ywhaq	0.000678016	0.00333655	9.33566	8.81564	11.9186	11.031	0.560764	0.555813	8.13301	7.48858	1.08605	9.32933	8.78622	1.06181	36.196	0	0	0	0	6.80675e-08	7.73035e-07	NA	DEg	up
2310061I04Rik	0.476707	0.556534	1.98026	1.9561	13167.7	10218.9	0.99985	0.999809	0.600225	0.50131	1.19731	1.03626	0.867465	1.19458	36.1894	0	0	0	0	6.82879e-08	7.75138e-07	NA	DEg	up
Laptm5	0.990384	0.978301	2.46173	2.48459	1.08136	118.302	0.305202	0.97943	0.0144655	0.0307001	0.471188	0.0236709	0.0539124	0.439062	36.155	0.0520127	3.26709e-05	0.0533962	4.31346e-05	6.94396e-08	7.87805e-07	NA	DEa	down
Eif3d	0.178181	0.238991	2.45786	2.37719	11851.1	13975.2	0.999793	0.99983	1.31261	1.14264	1.14875	2.01991	1.80906	1.11655	36.1511	0	0	0	0	6.95734e-08	7.88917e-07	NA	DEg	up
Csrnp2	0.769005	0.697096	1.70464	1.69827	13591.2	10045.8	0.999875	0.999831	0.210408	0.274055	0.767758	0.393763	0.514414	0.765459	36.1374	0	8.51816e-07	0	1.26655e-06	7.00385e-08	7.93782e-07	NA	DEg	down
Ppp1cb	0.0349638	0.0187189	4.10287	4.32926	15606	699.284	0.999737	0.993847	3.07515	3.30812	0.929574	3.95942	4.24822	0.932019	36.1226	0	0	0	0	7.05453e-08	7.99114e-07	NA	DEg	down
Pmpcb	0.450355	0.509365	2.16491	1.99926	10824.1	17408.4	0.9998	0.999885	0.716889	0.564208	1.27061	1.18993	0.980906	1.21309	36.1193	0	0	0	0	7.06573e-08	7.99972e-07	NA	DEg	up
Glra3	0.696528	0.63991	2.05277	2.24579	11238.4	17504.9	0.999817	0.999872	0.367462	0.501685	0.732456	0.622957	0.808686	0.770332	36.1028	0	1.74216e-10	0	3.12625e-10	7.12283e-08	8.06022e-07	NA	DEg	down
Dvl2	0.784054	0.715179	1.69294	1.70883	17155.9	16533.8	0.999901	0.999897	0.195942	0.269562	0.726891	0.365583	0.486709	0.751133	36.0723	0	3.94137e-05	0	5.15937e-05	7.22943e-08	8.17336e-07	NA	DEg	down
Tspan7	0.000778307	2.23699e-09	8.88386	9.41033	9.07474	7.50555	0.505315	0.443698	7.73511	8.17147	0.9466	8.87695	9.41033	0.943319	36.0721	0	0	0	0	7.23024e-08	8.17336e-07	NA	DEg	down
Smarca2	0.00619945	0.00615421	7.16767	7.34773	2.46325	3.26486	0.255765	0.307641	6.03269	6.14901	0.981083	7.12324	7.30251	0.975451	36.069	0	0	0	0	7.24117e-08	8.18152e-07	NA	DEg	down
Nfu1	0.075398	0.0993418	3.26679	3.05239	12145.8	14066.4	0.999731	0.999783	2.19557	1.91651	1.14561	3.02048	2.74916	1.09869	36.0575	0	0	0	0	7.2815e-08	8.22287e-07	NA	DEg	up
Camk1d	0.220015	0.217284	3.06417	2.76518	13815.7	15702.5	0.999778	0.999824	1.67988	1.46799	1.14434	2.39001	2.16436	1.10426	36.0512	0	0	0	0	7.30404e-08	8.2419e-07	NA	DEg	up
Prxl2c	0.676605	0.659389	2.20747	2.31047	10.1853	3.36013	0.821875	0.592552	0.442983	0.511045	0.866819	0.713883	0.786971	0.907127	36.0501	0.159841	1.52256e-08	0.162299	2.50128e-08	7.30776e-08	8.2419e-07	NA	DEa	down
Irs2	0.488288	0.555132	2.33824	2.21083	13517.6	11104.5	0.999827	0.999801	0.746384	0.595283	1.25383	1.19651	0.983527	1.21655	36.0496	0	0	0	0	7.30958e-08	8.2419e-07	NA	DEg	up
Stag1	0.441257	0.368471	2.2164	2.28419	17366.6	13498.5	0.999872	0.999831	0.761788	0.910146	0.836996	1.2384	1.44253	0.858491	35.9854	0	0	0	0	7.54167e-08	8.49924e-07	NA	DEg	down
Gpc4	0.848825	0.788518	1.75096	1.76324	18008.9	10214	0.999903	0.999827	0.14428	0.205915	0.700674	0.2647	0.372894	0.709854	35.9804	0	4.51454e-05	0	5.87787e-05	7.56016e-08	8.51571e-07	NA	DEg	down
AW554918	0.783721	0.714039	1.69554	1.69809	11438.7	19068.1	0.999852	0.999911	0.198009	0.260202	0.76098	0.366711	0.485586	0.755192	35.9685	0	2.92263e-06	0	4.18439e-06	7.60413e-08	8.56068e-07	NA	DEg	down
Col4a1	0.809853	0.747114	1.74282	1.80174	12789.8	11125.6	0.999864	0.999838	0.184858	0.256833	0.719761	0.331392	0.455635	0.72732	35.9675	0	1.6762e-08	0	2.74634e-08	7.60785e-08	8.56068e-07	NA	DEg	down
Armh4	0.615854	0.553842	2.05545	2.21031	11205.4	13077.1	0.999817	0.999831	0.468157	0.610633	0.766675	0.789592	0.986148	0.800684	35.964	0	0	0	0	7.62087e-08	8.57095e-07	NA	DEg	down
Kmt5b	0.40475	0.324754	2.24238	2.22668	10449.3	12947.5	0.999785	0.999828	0.819087	0.92325	0.887178	1.33477	1.50356	0.887744	35.9524	0	0	0	0	7.66401e-08	8.61506e-07	NA	DEg	down
Rtkn2	0.927097	0.880316	1.66982	1.64542	12965.8	10522.5	0.999871	0.999844	0.0640616	0.102583	0.624484	0.121736	0.19693	0.618168	35.9112	0	0.000400652	0	0.000485486	7.8191e-08	8.78492e-07	NA	DEg	down
Bud23	0.487761	0.56679	1.97422	1.9471	11396.5	11092.9	0.999827	0.999825	0.589705	0.478847	1.23151	1.01127	0.843504	1.19889	35.9095	0	0	0	0	7.8258e-08	8.78796e-07	NA	DEg	up
Lin7b	0.033588	0.0438983	4.55697	4.27607	25.0092	15.9845	0.845872	0.788946	3.5093	3.17147	1.10652	4.40391	4.08836	1.07718	35.8863	0	0	0	0	7.91447e-08	8.88301e-07	NA	DEg	up
Smim10l1	0.0371508	0.0524981	4.15434	3.90631	65.7481	446.631	0.940569	0.99133	3.11497	2.80981	1.10861	4	3.70124	1.08072	35.8259	0	5.21561e-12	0	9.90197e-12	8.15054e-08	9.1433e-07	NA	DEg	up
Yap1	0.868329	0.810691	1.64791	1.6652	11368.5	11543.2	0.999855	0.999856	0.114409	0.166604	0.686712	0.216983	0.315238	0.688315	35.807	0	8.98811e-06	0	1.24275e-05	8.22603e-08	9.22329e-07	NA	DEg	down
Scp2	0.197483	0.234339	2.99007	2.77837	16659.1	10351.2	0.999821	0.999732	1.69998	1.44365	1.17755	2.39959	2.12729	1.128	35.8053	0	0	0	0	8.2328e-08	9.22619e-07	NA	DEg	up
Rnaseh2c	0.153875	0.216262	2.6861	2.65362	17264.5	16666.8	0.999844	0.999841	1.52921	1.36241	1.12243	2.27278	2.07975	1.09282	35.7989	0	0	0	0	8.25866e-08	9.25046e-07	NA	DEg	up
Rnf14	0.00667641	0.00451069	5.41564	5.60672	90.8117	22.1525	0.94372	0.798023	4.44336	4.55522	0.975443	5.37949	5.58143	0.963818	35.7822	0	0	0	0	8.32577e-08	9.32089e-07	NA	DEg	down
Zfyve28	0.602582	0.529121	1.82088	1.89152	17981.5	10002	0.999899	0.999811	0.404095	0.508049	0.795386	0.723652	0.890678	0.812474	35.7729	0	5.03597e-13	0	9.94128e-13	8.36365e-08	9.35853e-07	NA	DEg	down
Pycrl	0.552239	0.628868	1.92286	1.88643	15233.7	10003.9	0.999874	0.999811	0.487883	0.387121	1.26029	0.860981	0.700112	1.22978	35.7402	0	0	0	0	8.4977e-08	9.5037e-07	NA	DEg	up
Jakmip1	0.370629	0.304648	2.20558	2.30498	10131.4	18120.7	0.999782	0.999873	0.851775	0.993261	0.857554	1.38813	1.60277	0.86608	35.7377	0	0	0	0	8.50812e-08	9.51052e-07	NA	DEg	down
Mrc1	0.999382	0.989731	2.43249	2.88015	13032.5	2.13541	0.999813	0.425757	0.000751456	0.0183452	0.040962	0.00150291	0.0295769	0.0508136	35.7339	0.0203267	0.105055	0.0211088	0.108309	8.52389e-08	9.52332e-07	NA	DEs	down
Atxn1	0.284242	0.218964	2.70028	2.75915	15903.9	16072.1	0.99983	0.999828	1.29645	1.45863	0.888813	1.93274	2.155	0.896866	35.7321	0	0	0	0	8.53134e-08	9.52681e-07	NA	DEg	down
Fam155a	0.281082	0.235491	2.51385	2.69441	15870	18266	0.999842	0.999853	1.17096	1.36728	0.856414	1.80725	2.0599	0.877348	35.7161	0	0	0	0	8.59803e-08	9.59641e-07	NA	DEg	down
Mrps28	0.585274	0.610529	2.13672	1.82163	11467.2	18762.6	0.999814	0.999903	0.529213	0.386747	1.36837	0.886154	0.709472	1.24903	35.7131	0	1.33227e-15	0	2.89619e-15	8.61082e-08	9.60582e-07	NA	DEg	up
Ankrd11	0.0261501	0.01062	4.95351	4.87165	12.5218	21.6594	0.716543	0.816379	3.87939	3.8304	1.01279	4.82397	4.81992	1.00084	35.6985	0	0	0	0	8.67203e-08	9.6692e-07	NA	DEg	up
Ubxn2b	0.44892	0.52189	2.10507	2.02815	13722.7	16508.4	0.999847	0.999877	0.693782	0.563834	1.23047	1.16006	0.969674	1.19634	35.6927	0	0	0	0	8.69678e-08	9.68914e-07	NA	DEg	up
Hacd3	0.197241	0.154078	2.43828	2.5962	10726.4	15046	0.999773	0.999827	1.2756	1.45489	0.876767	1.95735	2.19618	0.891254	35.6922	0	0	0	0	8.69871e-08	9.68914e-07	NA	DEg	down
Ppm1g	0.275752	0.217382	2.33245	2.44454	17350.8	19259.3	0.999866	0.999873	1.05711	1.21864	0.867448	1.68927	1.91314	0.882984	35.6896	0	0	0	0	8.70965e-08	9.69642e-07	NA	DEg	down
Gapvd1	0.230231	0.177493	2.4703	2.59546	10236.8	13629.4	0.999759	0.99981	1.24629	1.40921	0.884389	1.90156	2.13478	0.890751	35.6852	0	0	0	0	8.72856e-08	9.71256e-07	NA	DEg	down
Hspbp1	0.189854	0.236782	2.53617	2.38061	18917.6	13119.5	0.999866	0.999819	1.3374	1.13253	1.18089	2.05467	1.81692	1.13085	35.6751	0	0	0	0	8.77164e-08	9.75556e-07	NA	DEg	up
Cdkn2d	0.0556122	0.0696829	3.60276	3.35349	13528.4	18402.5	0.999734	0.999818	2.55476	2.25983	1.13051	3.4024	3.11981	1.09058	35.6541	0	0	0	0	8.86145e-08	9.85048e-07	NA	DEg	up
Golga4	0.200029	0.145309	3.00358	3.08996	10764.6	15537.1	0.999721	0.999801	1.69284	1.87346	0.903594	2.40278	2.64096	0.909814	35.648	0	0	0	0	8.88801e-08	9.87396e-07	NA	DEg	down
Cntrl	0.87289	0.814221	1.67601	1.64041	13590.2	12483.1	0.999877	0.999869	0.114409	0.165481	0.691373	0.213038	0.304755	0.699047	35.6465	0	7.95422e-08	0	1.25834e-07	8.89426e-08	9.87396e-07	NA	DEg	down
Faf2	0.364559	0.293809	2.1514	2.21817	10533.2	16798.7	0.999796	0.999868	0.822469	0.960314	0.856457	1.36709	1.56645	0.872726	35.6461	0	0	0	0	8.89603e-08	9.87396e-07	NA	DEg	down
Cdkn1b	0.485201	0.557741	2.18263	2.10959	116.096	10489.1	0.981547	0.999799	0.668044	0.539124	1.23913	1.12361	0.932984	1.20432	35.6269	0	2.52841e-06	0	3.63823e-06	8.97974e-08	9.96186e-07	NA	DEg	up
Tmsb10	0.0231238	0.0113221	20.1632	18.5257	1.23369	1.38559	0.0576575	0.0695882	17.7084	16.1756	1.09476	19.697	18.316	1.0754	35.5907	0	4.14617e-06	0	5.87092e-06	9.1393e-08	1.01338e-06	NA	DEg	up
Ccser1	0.726869	0.654925	1.76907	1.79778	11615.2	12184.9	0.999848	0.999852	0.266391	0.348933	0.763445	0.483186	0.620367	0.778872	35.5661	0	2.43249e-06	0	3.50337e-06	9.24918e-08	1.02504e-06	NA	DEg	down
Camk2a	0.00624801	0.0125207	9.63299	9.68282	3.0894	4.18147	0.242832	0.3016	8.28743	8.31898	0.996207	9.5728	9.56159	1.00117	35.5626	0	7.40312e-09	0	1.23705e-08	9.26515e-08	1.0263e-06	NA	DEg	up
Ralgapa1	0.13598	0.117131	2.90748	3.14909	11017.6	11777.6	0.999736	0.999733	1.7569	1.98165	0.886584	2.51212	2.78023	0.903564	35.539	0	0	0	0	9.37231e-08	1.03764e-06	NA	DEg	down
Slc25a30	0.887065	0.833733	1.62688	1.66404	16421.6	10857.1	0.999901	0.999847	0.0959985	0.14751	0.650792	0.183731	0.276675	0.664067	35.5137	0	4.22857e-06	0	5.9823e-06	9.48842e-08	1.04997e-06	NA	DEg	down
Abcc8	0.799327	0.732993	1.67949	1.70084	10540.4	16090.3	0.999841	0.999894	0.181852	0.244478	0.74384	0.337028	0.454137	0.742128	35.464	0	8.46456e-12	0	1.59527e-11	9.72059e-08	1.07512e-06	NA	DEg	down
Hp1bp3	0.014261	0.00613331	5.62388	5.95641	19.8687	19.624	0.779391	0.76715	4.58219	4.87907	0.939152	5.54368	5.91988	0.936451	35.4615	0	0	0	0	9.73257e-08	1.07591e-06	NA	DEg	down
Fos	0.331002	0.3506	4.19059	3.64937	1.37418	1.67023	0.246943	0.313977	2.23239	1.80232	1.23862	2.80349	2.3699	1.18296	35.4188	0.276027	4.83124e-08	0.279774	7.71935e-08	9.9367e-08	1.09792e-06	NA	DEa	up
Krit1	0.235363	0.166956	2.55518	2.5424	13492.5	17287.1	0.999811	0.999853	1.2942	1.40921	0.918383	1.95379	2.11793	0.922496	35.415	0	0	0	0	9.95486e-08	1.09938e-06	NA	DEg	down
Ccnt2	0.314344	0.273236	2.37715	2.57935	15645.9	10210	0.999848	0.999747	1.03908	1.23774	0.839495	1.62991	1.87458	0.86948	35.3726	0	0	0	0	1.01628e-07	1.12178e-06	NA	DEg	down
Tfam	0.423967	0.495229	2.09802	2.01225	18685.6	11198.3	0.999888	0.99982	0.72121	0.590041	1.2223	1.20853	1.01572	1.18982	35.3692	0	0	0	0	1.01792e-07	1.12303e-06	NA	DEg	up
Copa	0.155105	0.11682	2.66066	2.82453	10734	16393.2	0.999752	0.999828	1.52038	1.70273	0.892908	2.24798	2.49457	0.901149	35.3656	0	0	0	0	1.01971e-07	1.12444e-06	NA	DEg	down
Psmc6	0.0286135	0.0421675	3.81729	3.57923	15184	14250.1	0.999749	0.999749	2.82454	2.51516	1.123	3.70806	3.4283	1.0816	35.2692	0	0	0	0	1.06872e-07	1.17789e-06	NA	DEg	up
Elof1	0.11261	0.141829	2.84509	2.64858	19492.9	12153.4	0.999854	0.999782	1.75033	1.49944	1.16732	2.5247	2.27293	1.11077	35.2377	0	0	0	0	1.08522e-07	1.19548e-06	NA	DEg	up
Mast4	0.317173	0.272897	2.51576	2.71099	13182.9	18222.9	0.999809	0.999851	1.12831	1.33059	0.847979	1.71783	1.97117	0.871476	35.2254	0	0	0	0	1.09173e-07	1.20194e-06	NA	DEg	down
Sap30bp	0.414748	0.49165	2.07717	2.03859	16587.6	13549.3	0.999875	0.99985	0.718204	0.600899	1.19522	1.21567	1.03632	1.17307	35.2245	0	0	0	0	1.09218e-07	1.20194e-06	NA	DEg	up
Gpr150	0.538853	0.606945	2.03529	1.92694	10528.4	17174.8	0.999807	0.999888	0.550066	0.428304	1.28429	0.938568	0.757394	1.23921	35.2222	0	0	0	0	1.09345e-07	1.20274e-06	NA	DEg	up
Wasf3	0.450235	0.386675	2.31718	2.44415	17316.5	13650.2	0.999866	0.999821	0.797858	0.955822	0.834735	1.27391	1.49906	0.849801	35.1985	0	1.67755e-13	0	3.37665e-13	1.1061e-07	1.21604e-06	NA	DEg	down
Cisd1	0.000718929	3.08369e-08	8.68255	8.24934	24.3153	17.839	0.736875	0.683792	7.56547	7.04642	1.07366	8.67631	8.24934	1.05176	35.1363	0	0	0	0	1.14011e-07	1.25281e-06	NA	DEg	up
Gm48027	0.937681	0.894119	1.60375	1.58766	18589.9	13684.7	0.999914	0.999884	0.0522262	0.0913516	0.571706	0.0999436	0.168102	0.594542	35.1015	0	0.0029935	0	0.003398	1.15953e-07	1.27351e-06	NA	DEg	down
Unc50	0.355802	0.28722	2.46306	2.24915	15368.9	13304.4	0.99984	0.999831	1.02348	0.987645	1.03629	1.5867	1.60314	0.989742	35.0929	0	0	0	0	1.16444e-07	1.27827e-06	NA	DEg	down
Gstp1	0.333934	0.266243	2.48148	2.54456	15760.8	13824.6	0.999843	0.999816	1.05673	1.19581	0.8837	1.65283	1.86709	0.885242	35.0884	0	0	0	0	1.16695e-07	1.28039e-06	NA	DEg	down
2900060N12Rik	0.676752	0.745244	1.77491	1.71504	12370.2	12948.6	0.999857	0.999868	0.312418	0.23362	1.33729	0.573737	0.436915	1.31315	35.0752	0	1.3229e-06	0	1.94312e-06	1.17447e-07	1.288e-06	NA	DEg	up
Iqgap1	0.64632	0.58034	1.99667	2.10989	18627	17449.2	0.999893	0.999879	0.413489	0.548109	0.754391	0.706181	0.885436	0.797551	35.0735	0	0	0	0	1.17543e-07	1.28841e-06	NA	DEg	down
AI413582	0.192976	0.238682	2.72779	2.56457	10771.6	16464.4	0.999747	0.999844	1.4845	1.26657	1.17207	2.20139	1.95245	1.1275	35.0442	0	0	0	0	1.19234e-07	1.30629e-06	NA	DEg	up
Rtbdn	0.952848	0.914643	1.61362	1.62289	17854.9	16672.1	0.99991	0.999903	0.0403908	0.0737551	0.547633	0.0760849	0.138525	0.549251	34.9996	0	0.0263444	0	0.0279763	1.21849e-07	1.33428e-06	NA	DEg	down
Brdt	0.616972	0.690846	1.80346	1.7693	16392.9	16125.4	0.99989	0.99989	0.38174	0.293149	1.30221	0.690776	0.546986	1.26288	34.9694	0	3.74828e-06	0	5.32261e-06	1.23652e-07	1.35335e-06	NA	DEg	up
Csnk1g1	0.432914	0.367647	2.18479	2.29601	10501.9	11474.1	0.999792	0.9998	0.756904	0.904905	0.836446	1.23896	1.45189	0.853345	34.9658	0	1.38778e-14	0	2.91149e-14	1.23869e-07	1.35506e-06	NA	DEg	down
Mal	0.975298	0.953039	2.07621	2.43953	11968.5	5.73043	0.999827	0.701402	0.0308097	0.0673905	0.457182	0.0512869	0.114564	0.447671	34.949	1.35251e-08	0.00231952	1.63715e-08	0.0026552	1.24887e-07	1.3655e-06	NA	DEg	down
Ppia	0	0	57.8185	54.4133	3.53144	4.00336	0.0575622	0.0685311	52.6369	48.3194	1.08935	57.8185	54.4133	1.06258	34.935	1	2.5939e-08	1	4.20424e-08	1.25737e-07	1.37412e-06	NA	DEa	up
8430429K09Rik	0.710621	0.641453	1.75868	1.82316	11513	15706.2	0.999847	0.999884	0.276724	0.358667	0.771533	0.508924	0.653688	0.778542	34.9149	4.32987e-15	4.37837e-07	6.2802e-15	6.64112e-07	1.26973e-07	1.38694e-06	NA	DEg	down
Phtf2	0.724233	0.652061	1.73512	1.75715	15000	17640.2	0.999884	0.9999	0.261507	0.337327	0.775232	0.47849	0.611382	0.782637	34.8802	0	7.10817e-06	0	9.90013e-06	1.29138e-07	1.40989e-06	NA	DEg	down
Cables1	0.869804	0.812524	1.68102	1.67549	16999.5	14397.8	0.999901	0.999884	0.117415	0.165481	0.709537	0.218862	0.314115	0.696757	34.8654	3.79363e-13	0.000375201	5.20119e-13	0.000455614	1.30066e-07	1.41932e-06	NA	DEg	down
Phactr1	0.0119063	0.00066667	6.44989	6.56859	9.90418	12.8803	0.605609	0.662264	5.36615	5.5103	0.97384	6.3731	6.56421	0.970886	34.8586	0	0	0	0	1.30499e-07	1.42334e-06	NA	DEg	down
Aamp	0.0166922	0.0205125	4.00753	4.16748	12386.4	34.3653	0.999677	0.891846	3.04039	3.11419	0.976302	3.94063	4.08199	0.965371	34.8534	0	0	0	0	1.30828e-07	1.42622e-06	NA	DEg	down
Snrpb	0.0555022	0.0724577	3.88717	3.63396	41.074	31.5842	0.913544	0.896816	2.81101	2.49232	1.12787	3.67143	3.37065	1.08923	34.8505	0	0	0	0	1.31012e-07	1.42752e-06	NA	DEg	up
Ecpas	0.235707	0.177596	2.49586	2.58485	13536.8	12202.2	0.999816	0.999788	1.24028	1.4021	0.884588	1.90757	2.1258	0.897344	34.8449	0	0	0	0	1.3137e-07	1.43071e-06	NA	DEg	down
Map4k3	0.382572	0.309699	2.18526	2.23235	15776.6	10455.3	0.999862	0.999787	0.821341	0.947211	0.867116	1.34924	1.541	0.875563	34.8347	0	0	0	0	1.32023e-07	1.43711e-06	NA	DEg	down
Mir100hg	0.515237	0.445741	2.21594	2.30677	12671.5	17494.8	0.999825	0.999868	0.660906	0.811681	0.814243	1.07421	1.27855	0.840177	34.8116	0	0	0	0	1.33515e-07	1.45263e-06	NA	DEg	down
Ptger3	0.834192	0.780673	1.6916	1.83161	17206.2	11239.6	0.999902	0.999837	0.148413	0.218645	0.678784	0.280481	0.401722	0.698196	34.8058	0	9.55261e-08	0	1.50495e-07	1.33897e-07	1.45607e-06	NA	DEg	down
Ism1	0.967601	0.935782	1.55401	1.6324	10114.8	13875.8	0.999846	0.999882	0.026301	0.0557844	0.471476	0.0503475	0.10483	0.48028	34.7917	0	0.00826327	0	0.00907676	1.34814e-07	1.46532e-06	NA	DEg	down
Tomm40	0.121733	0.144875	3.03828	2.81344	13725.2	16163.2	0.999779	0.999826	1.89893	1.62224	1.17056	2.66842	2.40584	1.10914	34.7451	0	0	0	0	1.37908e-07	1.49821e-06	NA	DEg	up
1110065P20Rik	0.0644016	0.0843859	3.32477	3.10516	16057.8	13553.5	0.999793	0.999771	2.27522	1.99588	1.13996	3.11065	2.84313	1.09409	34.7398	0	0	0	0	1.3826e-07	1.5013e-06	NA	DEg	up
Myhas	0.970752	0.93979	1.65719	1.68512	16643.5	13767.4	0.9999	0.999878	0.0253616	0.0539124	0.470423	0.0484689	0.10146	0.477714	34.7179	7.37994e-11	0.0103905	9.48493e-11	0.0113293	1.39741e-07	1.51663e-06	NA	DEg	down
Tax1bp1	0.0283859	0.00709628	4.72863	4.79177	35.8497	52.4999	0.883469	0.916362	3.67988	3.7544	0.980151	4.5944	4.75777	0.965663	34.7164	0	0	0	0	1.39843e-07	1.51699e-06	NA	DEg	down
Acot8	0.636239	0.708863	1.78072	1.74634	16451.3	10559.2	0.999892	0.999835	0.354687	0.26769	1.32499	0.647755	0.508424	1.27405	34.6931	0	1.12654e-12	0	2.19084e-12	1.41436e-07	1.53351e-06	NA	DEg	up
Pak1	0.00238685	0.000370134	6.72392	7.22356	6.71789	6.05111	0.499776	0.455839	5.68984	6.09734	0.933167	6.70787	7.22089	0.928953	34.6903	0	4.94595e-08	0	7.8979e-08	1.41632e-07	1.53488e-06	NA	DEg	down
Fam204a	0.397155	0.32512	2.12843	2.18572	10655	12841.6	0.9998	0.99983	0.772309	0.88918	0.868563	1.28311	1.4751	0.869845	34.6804	0	2.22045e-16	0	4.96756e-16	1.42318e-07	1.54156e-06	NA	DEg	down
Maz	0.367639	0.288343	2.24922	2.2085	18136.1	13381.8	0.999876	0.999835	0.875446	0.959566	0.912336	1.42232	1.5717	0.904958	34.6172	0	0	0	0	1.46754e-07	1.58844e-06	NA	DEg	down
Mprip	0.0843192	0.0512309	3.82958	3.93621	48.6425	143.692	0.927017	0.973337	2.67593	2.84238	0.941441	3.50667	3.73456	0.938979	34.6167	0	0	0	0	1.46791e-07	1.58844e-06	NA	DEg	down
BC005561	0.226346	0.169937	2.56061	2.65347	14046.1	13695.7	0.999818	0.999806	1.31787	1.48259	0.888894	1.98103	2.20255	0.899425	34.6125	0	0	0	0	1.47092e-07	1.59092e-06	NA	DEg	down
Hint2	0.11409	0.165889	2.95863	2.88925	17780	11246.5	0.999834	0.999743	1.84576	1.63572	1.12841	2.62108	2.40996	1.0876	34.5899	0	0	0	0	1.48718e-07	1.60771e-06	NA	DEg	up
Tipin	0.674769	0.605773	1.73232	1.812	12724.6	13783.6	0.999864	0.999869	0.306218	0.392737	0.779704	0.563404	0.714339	0.788707	34.5145	3.04201e-14	1.18581e-05	4.30135e-14	1.62439e-05	1.54271e-07	1.66692e-06	NA	DEg	down
Zfp395	0.927143	0.881442	1.63221	1.61999	10359.3	15101.6	0.999842	0.999893	0.0618073	0.0992138	0.62297	0.118918	0.192063	0.619161	34.5132	0	0.000457611	0	0.00055191	1.54369e-07	1.66717e-06	NA	DEg	down
Jag2	0.698374	0.630323	1.79191	1.86853	11025.2	11059.3	0.999837	0.999831	0.303212	0.401348	0.755486	0.540485	0.690753	0.782458	34.5085	0	0	0	0	1.54723e-07	1.66967e-06	NA	DEg	down
Tssc4	0.436434	0.515856	2.07709	2.07633	12288.4	16057.2	0.999831	0.999871	0.696975	0.59079	1.17973	1.17058	1.00524	1.16448	34.5081	0	2.69995e-12	0	5.17512e-12	1.54753e-07	1.66967e-06	NA	DEg	up
Sqstm1	0.0248564	0.0374484	4.33969	4.15212	10321.9	37.9911	0.99958	0.901476	3.32876	3.06776	1.08508	4.23182	3.99663	1.05885	34.4829	0	0	0	0	1.56663e-07	1.68946e-06	NA	DEg	up
Tbc1d8	0.803519	0.738818	1.67516	1.69864	19422.1	16649.6	0.999914	0.999898	0.175653	0.237739	0.738848	0.329138	0.443654	0.741879	34.4713	0	5.31825e-07	0	8.02256e-07	1.57549e-07	1.69818e-06	NA	DEg	down
Nr1d1	0.443511	0.374739	2.30606	2.38972	17509.3	10804.9	0.999868	0.999779	0.793537	0.93523	0.848494	1.2833	1.4942	0.858855	34.4457	0	0	0	0	1.59519e-07	1.71858e-06	NA	DEg	down
Gm10862	0.775509	0.709629	1.72473	1.76642	14947.5	18031.3	0.999885	0.999902	0.207402	0.281917	0.735684	0.387188	0.512917	0.754875	34.4251	0	1.42083e-05	0	1.93045e-05	1.61124e-07	1.73502e-06	NA	DEg	down
Mt3	1.25962e-09	5.0231e-10	15.2803	14.2931	5.88352	5.53011	0.277999	0.278971	13.5478	12.3736	1.09489	15.2803	14.2931	1.06906	34.3987	0	0	0	0	1.63212e-07	1.75596e-06	NA	DEg	up
Ryr3	0.539727	0.489862	2.24691	2.45858	11497.2	17349.1	0.999805	0.999858	0.63855	0.818046	0.78058	1.03419	1.25421	0.824575	34.3985	0	7.57727e-13	0	1.48515e-12	1.63228e-07	1.75596e-06	NA	DEg	down
Rab6b	0.000817212	1.27534e-09	11.1739	11.5803	7.51801	9.86883	0.402207	0.460104	9.83506	10.0756	0.976123	11.1648	11.5803	0.964116	34.3944	0	4.75553e-12	0	9.05216e-12	1.63552e-07	1.75858e-06	NA	DEg	down
Flna	0.810095	0.747683	1.77768	1.81322	10267.4	14021.1	0.999827	0.999871	0.188803	0.262074	0.720419	0.337592	0.457507	0.737895	34.3733	0	2.27279e-06	0	3.28282e-06	1.65236e-07	1.77582e-06	NA	DEg	down
Lmbrd1	0.0945707	0.069859	3.11167	3.31347	12956.8	10729	0.99976	0.999691	2.02611	2.23924	0.904823	2.8174	3.08199	0.914148	34.3333	0	0	0	0	1.68484e-07	1.80984e-06	NA	DEg	down
Zfp687	0.797831	0.734733	1.6429	1.6993	12392.9	15313.4	0.999867	0.999889	0.175841	0.241108	0.729302	0.332144	0.450768	0.73684	34.3131	3.33067e-16	3.43421e-06	4.96524e-16	4.88967e-06	1.70146e-07	1.82681e-06	NA	DEg	down
Zfp36l2	0.931843	0.904903	1.76129	1.70864	6.7799	14881.8	0.793788	0.999885	0.0650009	0.0906028	0.717428	0.120045	0.162486	0.738803	34.2539	2.59777e-06	0.000178427	2.96438e-06	0.000222623	1.75116e-07	1.87925e-06	NA	DEg	down
N4bp1	0.355885	0.282904	2.22742	2.25754	11106	14361.3	0.999799	0.999843	0.877325	1	0.877325	1.43472	1.61887	0.886246	34.2487	0	0	0	0	1.75561e-07	1.88311e-06	NA	DEg	down
Gm38973	0.97587	0.947221	1.58045	1.61733	18860.1	18631.2	0.999916	0.999913	0.0199136	0.044927	0.443243	0.0381364	0.0853613	0.446764	34.2404	5.34375e-10	0.00040358	6.70613e-10	0.000488663	1.76265e-07	1.88974e-06	NA	DEg	down
Fam117b	0.275473	0.222772	2.33959	2.47353	12022.4	11593.7	0.999805	0.999787	1.06632	1.22875	0.867803	1.6951	1.9225	0.881714	34.2228	0	0	0	0	1.7778e-07	1.90505e-06	NA	DEg	down
Bmerb1	0.0114193	0.00640715	5.00322	5.30279	28.7779	18.7374	0.851893	0.779419	4.02987	4.29128	0.939084	4.94608	5.26881	0.938747	34.2018	0	0	0	0	1.79604e-07	1.92275e-06	NA	DEg	down
Zdhhc3	0.360136	0.284673	2.18526	2.1956	16952.8	11224.6	0.999871	0.999804	0.848769	0.957694	0.886264	1.39827	1.57057	0.890294	34.2018	0	0	0	0	1.79606e-07	1.92275e-06	NA	DEg	down
Slco1a4	0.985978	0.969523	2.89383	1.96553	6.95046	18174.1	0.70604	0.999892	0.0300582	0.034444	0.872669	0.0405786	0.0599027	0.677409	34.1866	1.68709e-12	6.36381e-05	2.26791e-12	8.20605e-05	1.80939e-07	1.93609e-06	NA	DEg	down
Ptn	0.179036	0.231333	5.57461	5.40644	1.77034	2.39933	0.241028	0.307379	3.75352	3.30663	1.13515	4.57655	4.15575	1.10126	34.178	1.92166e-09	3.77283e-06	2.38018e-09	5.35462e-06	1.81699e-07	1.94327e-06	NA	DEg	up
Gm45847	0.898085	0.846444	1.66638	1.65795	13509.6	17931.2	0.999877	0.999908	0.0901747	0.133658	0.674669	0.169829	0.254586	0.667078	34.1593	9.74887e-13	0.000339378	1.32006e-12	0.00041318	1.83353e-07	1.96001e-06	NA	DEg	down
Rasd2	0.607305	0.667829	2.0308	1.88114	13672.1	12179.1	0.999851	0.999846	0.466466	0.348559	1.33827	0.797483	0.62486	1.27626	34.1489	0	8.54872e-15	0	1.80581e-14	1.84286e-07	1.96902e-06	NA	DEg	up
Pycard	0.934976	0.893294	1.70171	1.74028	11877.7	11617	0.999857	0.99985	0.0595529	0.101086	0.589132	0.110652	0.185698	0.595869	34.1428	0	2.35066e-08	0	3.82085e-08	1.8483e-07	1.97388e-06	NA	DEg	down
Pelo	0.548671	0.623335	1.89143	1.85076	16274.7	19420.6	0.999884	0.999905	0.482623	0.3845	1.25519	0.853654	0.697117	1.22455	34.1366	0	1.4988e-13	0	3.02219e-13	1.85387e-07	1.97886e-06	NA	DEg	up
Nnt	0.968566	0.93657	1.61362	1.62316	13001.5	12444.5	0.999876	0.99987	0.026301	0.0531636	0.494717	0.0507233	0.102958	0.492661	34.101	0	0.0206715	0	0.0221077	1.88624e-07	2.01245e-06	NA	DEg	down
Spg11	0.84298	0.78191	1.66065	1.65316	16512.8	14123.7	0.999899	0.999883	0.138644	0.195058	0.710781	0.260755	0.360539	0.723237	34.0353	0	1.39658e-08	0	2.30141e-08	1.94744e-07	2.07674e-06	NA	DEg	down
Ppfia2	0.17317	0.131685	3.35975	3.5287	28.0897	32.7513	0.89317	0.902737	2.03438	2.26058	0.899938	2.77794	3.06402	0.906634	34.0288	0	0	0	0	1.95361e-07	2.08231e-06	NA	DEg	down
Dkk3	0.0684937	0.0681624	5.73692	5.71448	5.45224	3.68612	0.487278	0.392115	4.45163	4.38824	1.01444	5.34398	5.32497	1.00357	34.0209	0	0	0	0	1.96116e-07	2.08934e-06	NA	DEg	up
Hist1h3e	0.903312	0.942984	1.68264	1.58252	10103.5	12804.8	0.999833	0.999876	0.0860417	0.0464246	1.85337	0.16269	0.0902284	1.80309	34.0156	0	2.78187e-07	0	4.26736e-07	1.96626e-07	2.09376e-06	NA	DEg	up
Atp6v1f	0.000485714	0.000484948	9.71222	9.36283	17.1751	11.8126	0.638781	0.557845	8.52113	8.02546	1.06176	9.7075	9.35829	1.03731	34.0127	0	0	0	0	1.96899e-07	2.09566e-06	NA	DEg	up
Zdhhc21	0.273784	0.228044	2.39158	2.55687	17005.6	12658.2	0.999859	0.999798	1.10483	1.30251	0.848231	1.7368	1.97379	0.879932	33.9949	0	0	0	0	1.98609e-07	2.11283e-06	NA	DEg	down
Ccnj	0.89108	0.838985	1.61096	1.63229	10240.1	10778.1	0.999843	0.999849	0.0901747	0.136653	0.659881	0.175465	0.262823	0.667617	33.9246	0	0.000559948	0	0.000669775	2.05517e-07	2.18527e-06	NA	DEg	down
Htr4	0.939436	0.89972	1.67502	1.74353	15087.5	17865	0.999889	0.999902	0.0546684	0.0969674	0.563781	0.101447	0.174841	0.580222	33.914	0	0.000673855	0	0.000800986	2.06576e-07	2.19547e-06	NA	DEg	down
Lin37	0.521421	0.593284	1.9694	1.90088	14089.9	10609.1	0.99986	0.999821	0.545557	0.432797	1.26054	0.942514	0.773119	1.21911	33.8922	0	0	0	0	2.08778e-07	2.2178e-06	NA	DEg	up
Cnr1	0.18902	0.171548	4.75903	5.07457	3.21346	2.38541	0.403068	0.319761	3.1208	3.38899	0.920863	3.85948	4.20404	0.918039	33.8804	0	5.48112e-08	0	8.72285e-08	2.09975e-07	2.22944e-06	NA	DEg	down
Nav1	0.17813	0.122809	3.39832	3.4311	26.4801	23.8333	0.886262	0.874155	2.0665	2.21939	0.931112	2.79297	3.00973	0.92798	33.8392	0	0	0	0	2.14229e-07	2.27352e-06	NA	DEg	down
Psma1	0.06249	0.0679221	3.53601	3.27043	10491	15571.8	0.999663	0.99979	2.47454	2.19131	1.12925	3.31505	3.0483	1.08751	33.8331	0	0	0	0	2.14865e-07	2.27917e-06	NA	DEg	up
Ndnf	0.943572	0.902068	2.97305	2.9284	2.71081	1.96294	0.476932	0.40131	0.121172	0.205541	0.589528	0.167763	0.286784	0.584979	33.7924	3.42837e-12	0.525653	4.57402e-12	0.531373	2.19149e-07	2.32349e-06	NA	DEs	down
Akt3	0.268308	0.200037	2.60168	2.59372	17059.9	13390.5	0.999848	0.999806	1.25625	1.36129	0.922837	1.90363	2.07488	0.917464	33.7891	0	0	0	0	2.195e-07	2.32609e-06	NA	DEg	down
Arhgef25	0.347664	0.290549	2.78483	2.92251	14995.2	12079.9	0.999814	0.999758	1.23239	1.42306	0.866011	1.81664	2.07338	0.876175	33.7438	0	0	0	0	2.24392e-07	2.37679e-06	NA	DEg	down
Syngr1	0.0537529	0.0488439	4.15814	4.292	49.6945	14.8587	0.922787	0.775883	3.0697	3.18046	0.965175	3.93462	4.08237	0.96381	33.7347	0	0	0	0	2.25384e-07	2.38615e-06	NA	DEg	down
Gpi1	0.0015358	8.44894e-10	7.0484	6.62261	15.6114	13.889	0.688948	0.677129	5.98328	5.49158	1.08954	7.03757	6.62261	1.06266	33.7021	0	0	0	0	2.28984e-07	2.42309e-06	NA	DEg	up
Rb1cc1	0.0720186	0.0380211	3.64702	3.71714	176.537	18149.5	0.979759	0.999795	2.54067	2.68776	0.945276	3.38437	3.57581	0.946461	33.6958	0	0	0	0	2.2969e-07	2.4294e-06	NA	DEg	down
Hspa4l	0.0335038	0.0203777	4.30971	4.55978	76.9742	47.9837	0.94698	0.913219	3.27823	3.54699	0.924229	4.16532	4.46687	0.932493	33.6749	0	0	0	0	2.32029e-07	2.45296e-06	NA	DEg	down
Eif4a2	9.74074e-10	3.87552e-09	9.30735	9.44178	12.5504	21.0746	0.574185	0.6906	8.12174	8.14751	0.996837	9.30735	9.44178	0.985762	33.6489	0	0	0	0	2.34986e-07	2.48303e-06	NA	DEg	down
Dynlrb1	0.00505803	0.00921725	6.37736	6.01803	17.4579	14.3496	0.73244	0.70453	5.34154	4.88356	1.09378	6.34511	5.96256	1.06416	33.6258	0	0	0	0	2.37634e-07	2.5098e-06	NA	DEg	up
Plpp1	0.499197	0.571671	2.10821	2.05145	17547.9	14246.5	0.99988	0.999856	0.63235	0.51404	1.23016	1.0558	0.878697	1.20155	33.6229	0	1.76289e-11	0	3.28369e-11	2.3797e-07	2.51215e-06	NA	DEg	up
Hmbox1	0.654643	0.590719	1.89138	2.00514	17787.5	17058.2	0.999894	0.999882	0.371783	0.481468	0.772187	0.653203	0.820666	0.795942	33.5271	0	2.22045e-16	0	4.96756e-16	2.49309e-07	2.63058e-06	NA	DEg	down
Ammecr1l	0.754495	0.68422	1.72939	1.72387	11467.3	10517.4	0.999849	0.999836	0.228818	0.296518	0.771684	0.424573	0.544365	0.77994	33.5257	0	8.01135e-06	0	1.11232e-05	2.49478e-07	2.63111e-06	NA	DEg	down
Herc4	0.559709	0.49045	1.91111	1.99558	17932.1	11445.2	0.999893	0.999826	0.479617	0.595657	0.805189	0.841443	1.01685	0.827501	33.5193	0	1.15319e-12	0	2.24102e-12	2.50261e-07	2.63811e-06	NA	DEg	down
Snap47	5.78533e-05	2.05998e-09	9.20493	8.76675	13.6348	10.4399	0.596977	0.543556	8.04715	7.47623	1.07637	9.2044	8.76675	1.04992	33.5175	0	0	0	0	2.50471e-07	2.63905e-06	NA	DEg	up
Myzap	0.96502	0.934123	2.12675	2.17667	18541.9	17458.9	0.999885	0.999875	0.0465903	0.089854	0.518511	0.0743941	0.143392	0.518817	33.4872	2.11101e-10	0	2.67569e-10	0	2.54194e-07	2.677e-06	NA	DEg	down
Hivep2	0.0538149	0.0279128	4.45266	4.62209	15.8395	17.0701	0.780573	0.786924	3.33271	3.57581	0.932013	4.21304	4.49307	0.937674	33.4647	0	0	0	0	2.56986e-07	2.7051e-06	NA	DEg	down
Trmt112	0.137704	0.0900435	3.14335	2.9636	18934.8	17784.2	0.999834	0.999833	1.94815	1.87121	1.04112	2.7105	2.69674	1.0051	33.4545	0	0	0	0	2.5826e-07	2.71722e-06	NA	DEg	up
Pnck	0.150876	0.127634	3.58372	3.85393	19.7281	18.6872	0.846271	0.829027	2.2833	2.54998	0.895418	3.04302	3.36204	0.905112	33.4138	0	0	0	0	2.63418e-07	2.77016e-06	NA	DEg	down
Wdfy1	0.766282	0.701091	1.7097	1.7598	11164.1	10924.6	0.999847	0.999839	0.214165	0.290154	0.738109	0.399587	0.52602	0.759641	33.4056	0	9.17078e-05	0	0.000116888	2.64472e-07	2.77992e-06	NA	DEg	down
Gm43329	0.983565	0.95862	1.55458	1.54715	15024.9	14003.3	0.999897	0.99989	0.0131505	0.0340696	0.385988	0.0255495	0.064021	0.39908	33.3862	0	0.110964	0	0.114239	2.66974e-07	2.80488e-06	NA	DEs	down
Mapk8	0.19355	0.149069	2.77469	2.91794	10509.8	18677.7	0.999736	0.999844	1.52621	1.71621	0.889289	2.23765	2.48297	0.9012	33.3719	0	0	0	0	2.68832e-07	2.82306e-06	NA	DEg	down
Polr2b	0.37013	0.306119	2.16745	2.26023	19571.6	15935.8	0.999889	0.999858	0.824347	0.966305	0.853092	1.36521	1.56833	0.870487	33.3686	0	0	0	0	2.69262e-07	2.82622e-06	NA	DEg	down
Lepr	0.98499	0.961315	1.61456	1.62588	11039.1	15251.3	0.999854	0.999893	0.0127748	0.0340696	0.37496	0.0242345	0.0628978	0.385299	33.3648	8.88178e-16	0	1.31158e-15	0	2.69769e-07	2.8302e-06	NA	DEg	down
Brca2	0.849151	0.789432	1.70492	1.68377	17076.8	13772.7	0.9999	0.999878	0.137704	0.190565	0.722609	0.257186	0.354549	0.725389	33.3382	0	0.00123328	0	0.0014375	2.73271e-07	2.86557e-06	NA	DEg	down
Eif1b	0.000145327	1.61781e-09	7.28041	6.87458	21.102	17.0414	0.743488	0.712553	6.25925	5.76451	1.08583	7.27935	6.87458	1.05888	33.3369	0	0	0	0	2.73448e-07	2.86606e-06	NA	DEg	up
6330403L08Rik	0.805331	0.737916	1.7004	1.64565	14072.2	17698.4	0.999879	0.999907	0.17678	0.224261	0.788279	0.331016	0.431299	0.767487	33.325	0	1.63203e-14	0	3.41674e-14	2.75031e-07	2.88129e-06	NA	DEg	down
Mageb16	0.958258	0.922943	1.5707	1.59362	13753	14231.5	0.999886	0.999888	0.0341912	0.0632722	0.540384	0.0655645	0.1228	0.533911	33.3174	0	0.00138958	0	0.00161474	2.76053e-07	2.89061e-06	NA	DEg	down
Mapk3	0.18485	0.135297	3.56622	3.61574	12.3654	16.6348	0.776154	0.821449	2.17866	2.31337	0.94177	2.90701	3.12654	0.929783	33.2997	0	0.0696297	0	0.0722055	2.7843e-07	2.91412e-06	NA	DEs	down
Tmem208	0.133328	0.174992	2.71541	2.57034	11530.1	11796.8	0.999765	0.999782	1.5991	1.39386	1.14724	2.35337	2.12055	1.10979	33.2904	0	0	0	0	2.79695e-07	2.92597e-06	NA	DEg	up
Pdp1	0.505639	0.557266	2.31276	2.11578	18332.9	18503.7	0.999874	0.999886	0.70975	0.558218	1.27146	1.14334	0.936728	1.22057	33.2829	0	1.49247e-10	0	2.68786e-10	2.8071e-07	2.9352e-06	NA	DEg	up
Ccdc50	0.440344	0.375861	2.12148	2.22546	12388.8	17107.7	0.999829	0.99987	0.713883	0.851741	0.838146	1.1873	1.38899	0.854792	33.274	0	6.66134e-16	0	1.46604e-15	2.81925e-07	2.9465e-06	NA	DEg	down
Arhgef10	0.915881	0.869868	1.65265	1.68305	12639.9	10371.2	0.999869	0.999838	0.0736427	0.116436	0.632475	0.139019	0.219019	0.634736	33.271	2.62901e-13	0.00489778	3.62061e-13	0.00547173	2.82347e-07	2.94951e-06	NA	DEg	down
Gspt1	0.101976	0.0776642	3.19318	2.92991	13411.1	11991.5	0.999762	0.999756	2.06632	1.8641	1.10848	2.86756	2.70236	1.06113	33.2592	0	0	0	0	2.83962e-07	2.96497e-06	NA	DEg	up
Gabrb2	0.497094	0.455021	2.22266	2.44978	16367.8	10419.4	0.999864	0.999765	0.693218	0.862973	0.803291	1.11779	1.33508	0.837246	33.2484	0	0	0	0	2.85467e-07	2.97927e-06	NA	DEg	down
Rnf144a	0.794344	0.734907	1.7475	1.83458	15198.9	15605.1	0.999885	0.999882	0.195191	0.268439	0.727133	0.359384	0.486335	0.738964	33.242	0	0.000341526	0	0.000415733	2.86356e-07	2.98713e-06	NA	DEg	down
Dnpep	0.519679	0.594007	1.96108	1.92364	15968.6	17011.2	0.999877	0.999887	0.541988	0.439161	1.23414	0.94195	0.780981	1.20611	33.2066	0	7.61624e-12	0	1.43776e-11	2.91312e-07	3.0374e-06	NA	DEg	up
Cfl1	0	0	15.8236	15.4268	6.46722	8.43122	0.290129	0.353391	14.1169	13.4519	1.04943	15.8236	15.4268	1.02572	33.1691	1	6.27233e-08	1	9.95819e-08	2.96676e-07	3.09186e-06	NA	DEa	up
Pantr1	0.478594	0.523048	2.54662	2.31408	11482.3	15257.8	0.999778	0.999848	0.871877	0.681018	1.28025	1.32782	1.10371	1.20306	33.1642	0	1.77525e-13	0	3.56971e-13	2.97375e-07	3.09768e-06	NA	DEg	up
Ppp2r2c	0.0182154	0.0182135	4.96208	4.72057	31.6418	266.334	0.864438	0.982584	3.95285	3.68252	1.07341	4.87169	4.63459	1.05116	33.1486	0	0	0	0	2.99647e-07	3.11987e-06	NA	DEg	up
Jagn1	0.263615	0.321815	2.32896	2.21648	14683.4	19035.9	0.999841	0.999884	1.07402	0.907151	1.18395	1.71501	1.50318	1.14092	33.1418	0	0	0	0	3.00628e-07	3.12861e-06	NA	DEg	up
Gm21887	0.752329	0.814082	1.76205	1.72376	17249.3	15743.4	0.999898	0.999891	0.240654	0.177462	1.35609	0.436408	0.320479	1.36174	33.1293	0	3.9968e-14	0	8.2295e-14	3.02459e-07	3.14618e-06	NA	DEg	up
Trim2	0.0235568	0.00579301	5.25126	5.43922	15.4338	13.4781	0.746133	0.712474	4.20177	4.40958	0.952871	5.12756	5.40771	0.948194	33.1255	0	0	0	0	3.03021e-07	3.15053e-06	NA	DEg	down
Atp2b3	0.400908	0.324507	2.36377	2.33173	11365.1	12412.7	0.999792	0.999812	0.890663	0.988019	0.901463	1.41612	1.57507	0.899086	33.117	0	0	0	0	3.04271e-07	3.16204e-06	NA	DEg	down
4930509H03Rik	0.84348	0.782994	1.67435	1.65625	17650.9	15806.1	0.999905	0.999895	0.139019	0.192812	0.721011	0.26207	0.359416	0.729156	33.1159	1.0425e-13	0.000235547	1.45248e-13	0.000290264	3.04442e-07	3.16232e-06	NA	DEg	down
Blmh	0.297489	0.239701	2.32279	2.43013	11504.9	15928.8	0.999798	0.999847	1.02799	1.17334	0.876122	1.63179	1.84762	0.883182	33.0811	0	0	0	0	3.0963e-07	3.21469e-06	NA	DEg	down
Gm19410	0.572229	0.550088	2.82518	3.02151	17500.5	17.8396	0.999839	0.85516	0.828292	0.964433	0.858839	1.20853	1.35942	0.889006	33.0708	3.58814e-09	1.71152e-12	4.40739e-09	3.30593e-12	3.11184e-07	3.22931e-06	NA	DEg	down
Slc22a15	0.855391	0.796174	1.68496	1.6513	17248	12308.7	0.999902	0.999866	0.129438	0.17821	0.726323	0.24366	0.336578	0.723932	33.0645	3.13638e-13	1.71942e-06	4.30969e-13	2.50574e-06	3.12136e-07	3.23766e-06	NA	DEg	down
Taf7	0.565113	0.63771	1.97287	1.93556	12667.4	18071.3	0.999844	0.999893	0.497276	0.39985	1.24366	0.857975	0.701235	1.22352	33.047	0	7.16094e-14	0	1.46052e-13	3.14805e-07	3.26381e-06	NA	DEg	up
Mink1	0.147218	0.137228	3.30487	3.11309	31.0609	13772.9	0.903832	0.999774	2.04584	1.89854	1.07759	2.81834	2.68589	1.04931	33.0418	0	0	0	0	3.15598e-07	3.27049e-06	NA	DEg	up
Ppp6c	0.425815	0.496022	2.08907	2.0169	14436	21240.5	0.999855	0.999905	0.708999	0.590041	1.20161	1.19951	1.01647	1.18007	32.9485	0	0	0	0	3.30219e-07	3.42039e-06	NA	DEg	up
Rfx7	0.560508	0.49641	2.01332	2.12848	14481.7	10326.3	0.999861	0.999794	0.517753	0.646574	0.800764	0.884839	1.07188	0.8255	32.943	0	0	0	0	3.3111e-07	3.42801e-06	NA	DEg	down
Shtn1	0.367219	0.292345	2.44783	2.40775	11801.6	11574.3	0.999793	0.999792	0.987789	1.08761	0.908222	1.54894	1.70386	0.909078	32.9385	0	0	0	0	3.31838e-07	3.43393e-06	NA	DEg	down
Ak5	0.0892578	0.070913	4.22638	4.17071	10.5175	23.1851	0.713346	0.847539	3.01371	2.99813	1.0052	3.84915	3.87495	0.99334	32.9337	0	0	0	0	3.32609e-07	3.44029e-06	NA	DEg	down
Pnn	0.0703369	0.0465893	3.87362	4.02347	57.2232	10648	0.936599	0.999622	2.75089	2.94459	0.934219	3.60116	3.83602	0.938777	32.9169	0	0	0	0	3.35339e-07	3.4669e-06	NA	DEg	down
Eif5b	0.0274799	0.0286797	4.49898	4.21447	32.2619	68.977	0.877615	0.942419	3.46628	3.15125	1.09997	4.37535	4.0936	1.06883	32.9051	0	0	0	0	3.37254e-07	3.48506e-06	NA	DEg	up
Zfp787	0.795935	0.731706	1.6663	1.6871	10373.5	11300.4	0.999839	0.999851	0.178095	0.23699	0.751488	0.340034	0.452639	0.751224	32.8593	0	1.60047e-05	0	2.16567e-05	3.44845e-07	3.56183e-06	NA	DEg	down
A830009L08Rik	0.816395	0.754183	1.92668	1.8962	12430.3	14656.2	0.999845	0.999871	0.202705	0.260951	0.776794	0.353748	0.466118	0.758924	32.8373	0	2.02715e-06	0	2.94079e-06	3.48547e-07	3.59791e-06	NA	DEg	down
Ercc3	0.715574	0.645068	1.70938	1.73624	10164.3	11755.5	0.999832	0.999852	0.25944	0.330962	0.783897	0.486192	0.616249	0.788954	32.8366	0	2.10685e-08	0	3.43083e-08	3.48664e-07	3.59791e-06	NA	DEg	down
Prkce	0.00563843	1.26313e-08	8.26282	8.3231	7.53873	10.1619	0.477088	0.549737	7.09374	7.11681	0.996759	8.21623	8.3231	0.98716	32.8342	0	0	0	0	3.49073e-07	3.60044e-06	NA	DEg	down
Trappc4	0.0235612	0.0385948	4.02783	3.80932	11352.3	12351.2	0.999645	0.999692	3.0464	2.73867	1.11236	3.93293	3.6623	1.0739	32.8146	0	0	0	0	3.52414e-07	3.6332e-06	NA	DEg	up
Sf3b2	0.0034182	0.00743328	6.20475	6.4938	30.1495	18.4962	0.829325	0.740144	5.18955	5.3362	0.972518	6.18354	6.44553	0.959354	32.8062	0	0	0	0	3.53857e-07	3.64637e-06	NA	DEg	down
Arf5	0.00134839	3.6607e-10	8.40717	8.39161	8.04637	11.8329	0.489036	0.585077	7.27259	7.14601	1.01771	8.39583	8.39161	1.0005	32.7799	0	0	0	0	3.58397e-07	3.69142e-06	NA	DEg	up
Cdh18	0.642036	0.584358	2.02525	2.18253	14922.5	12629.1	0.999864	0.999827	0.4257	0.557095	0.764143	0.724967	0.907151	0.799169	32.7746	0	1.08136e-11	0	2.02935e-11	3.5932e-07	3.6992e-06	NA	DEg	down
Fyco1	0.58686	0.515228	2.0749	2.12384	18567.7	14601.3	0.999888	0.999855	0.510802	0.631224	0.809225	0.857223	1.02958	0.832598	32.7695	0	6.21725e-15	0	1.321e-14	3.60219e-07	3.70672e-06	NA	DEg	down
Thsd7a	0.903496	0.872579	2.41975	2.86771	10507.8	18299	0.99977	0.999843	0.148976	0.245975	0.605655	0.233515	0.365406	0.639056	32.7306	2.52682e-11	3.94241e-06	3.28989e-11	5.58933e-06	3.67078e-07	3.77554e-06	NA	DEg	down
Mrpl52	0.192255	0.224366	2.74001	2.53799	18318.1	10031.9	0.99985	0.999747	1.50404	1.26657	1.18749	2.21323	1.96855	1.12429	32.719	0	0	0	0	3.69161e-07	3.79519e-06	NA	DEg	up
Tjap1	0.870406	0.814414	1.62504	1.61388	12372.7	17884.3	0.999869	0.99991	0.112531	0.159116	0.707221	0.210596	0.299513	0.703126	32.7137	5.27356e-14	3.69612e-05	7.41472e-14	4.85424e-05	3.70102e-07	3.80308e-06	NA	DEg	down
Hip1	0.744565	0.682018	1.88868	1.97097	11975.6	18098.4	0.999842	0.999891	0.272027	0.369525	0.736154	0.482435	0.626732	0.769763	32.686	1.51985e-11	7.72035e-06	1.99214e-11	1.07303e-05	3.7512e-07	3.85266e-06	NA	DEg	down
Csnk1e	0.0836021	0.102909	3.16955	2.95226	16337.8	10748.7	0.999806	0.999725	2.09562	1.83714	1.1407	2.90457	2.64845	1.09671	32.6851	0	0	0	0	3.75276e-07	3.85266e-06	NA	DEg	up
Crip2	0.0316548	0.0335553	5.50335	5.08218	6.9486	6.16801	0.558033	0.548259	4.39451	3.9401	1.11533	5.32914	4.91164	1.085	32.6821	0	0	0	0	3.75829e-07	3.85603e-06	NA	DEg	up
Gm16286	0.0927952	0.0507477	3.24039	3.27949	15355.1	13642.2	0.999789	0.99976	2.14052	2.24036	0.955437	2.9397	3.11307	0.944309	32.6814	0	0	0	0	3.75954e-07	3.85603e-06	NA	DEg	down
Rnf13	0.434924	0.360508	2.09847	2.12461	13651.1	14884.5	0.999846	0.999857	0.711629	0.821041	0.86674	1.1858	1.35867	0.872765	32.6635	0	0	0	0	3.7925e-07	3.88802e-06	NA	DEg	down
Gmcl1	0.540086	0.471621	2.02196	2.10302	10964.4	18881.6	0.999816	0.999889	0.544242	0.663048	0.820819	0.929927	1.11119	0.836871	32.5989	0	6.08402e-14	0	1.24533e-13	3.91326e-07	4.00995e-06	NA	DEg	down
Zfp28	0.848595	0.791078	1.64903	1.67016	18403.2	12045.6	0.99991	0.999861	0.131505	0.181954	0.722735	0.249671	0.348933	0.715528	32.5754	0	1.85346e-09	0	3.1871e-09	3.95812e-07	4.0531e-06	NA	DEg	down
Ypel5	0.156543	0.178195	2.82334	2.59995	11120	13240	0.999746	0.999804	1.63761	1.40022	1.16953	2.38136	2.13665	1.11453	32.5743	0	0	0	0	3.96019e-07	4.0531e-06	NA	DEg	up
Sfxn3	0.433925	0.500554	2.16081	2.06594	12811.3	12750.6	0.999831	0.999838	0.741499	0.610633	1.21431	1.22318	1.03182	1.18546	32.574	0	0	0	0	3.96089e-07	4.0531e-06	NA	DEg	up
Unc13a	0.203752	0.16391	2.7706	2.93884	13491.8	10464.9	0.999795	0.999719	1.49709	1.71172	0.874611	2.20609	2.45713	0.89783	32.5109	0	0	0	0	4.08403e-07	4.17716e-06	NA	DEg	down
Pitpna	0.00390596	0.00623789	5.52147	5.28719	14894.3	51.0681	0.999629	0.906181	4.54744	4.23362	1.07412	5.49991	5.25421	1.04676	32.5086	0	0	0	0	4.08856e-07	4.17986e-06	NA	DEg	up
Scn8a	0.0350125	0.024615	4.66162	4.95806	14.3701	17.3539	0.755061	0.777785	3.61544	3.91838	0.922687	4.4984	4.83602	0.930188	32.489	0	0	0	0	4.12769e-07	4.21791e-06	NA	DEg	down
Slc25a11	0.104181	0.113647	3.17923	2.92974	16026.1	16238.9	0.999802	0.99982	2.05673	1.79483	1.14592	2.84802	2.59678	1.09675	32.4253	0	0	0	0	4.25746e-07	4.34849e-06	NA	DEg	up
1300002E11Rik	0.788859	0.723751	1.69232	1.6995	12871.9	12888.3	0.999869	0.999868	0.190306	0.247847	0.767837	0.357317	0.469487	0.76108	32.4103	2.70894e-14	3.67822e-08	3.83447e-14	5.91491e-08	4.2885e-07	4.37817e-06	NA	DEg	down
Ube2q2	0.174434	0.19895	2.66948	2.45559	16957.6	14955.9	0.999843	0.999836	1.4783	1.26507	1.16855	2.20383	1.96705	1.12037	32.4038	0	0	0	0	4.30207e-07	4.38998e-06	NA	DEg	up
Gm32014	0.944593	0.905849	1.62751	1.64628	15850	11078.2	0.999897	0.999851	0.0475296	0.0819918	0.579687	0.0901747	0.154998	0.581779	32.3819	1.53799e-11	0.00242289	2.01493e-11	0.00276996	4.348e-07	4.4348e-06	NA	DEg	down
Sirpa	0.0581837	0.0360919	3.71373	3.84332	40.9832	15.7714	0.916913	0.804059	2.65057	2.81879	0.940321	3.49765	3.70461	0.944136	32.364	0	0	0	0	4.38602e-07	4.4715e-06	NA	DEg	down
Serinc5	0.848308	0.793435	1.71403	1.77259	15746.6	16993.3	0.999891	0.999896	0.139771	0.201797	0.69263	0.260004	0.366155	0.710092	32.3167	4.04787e-13	0.000651903	5.54215e-13	0.00077547	4.48784e-07	4.57319e-06	NA	DEg	down
Crip1	0.962119	0.955357	1.74072	2.09658	0.783195	8.65674	0.31031	0.805029	0.0390757	0.05541	0.705211	0.0659403	0.0935979	0.704506	32.3136	0.12375	8.78795e-06	0.126408	1.21591e-05	4.49452e-07	4.57788e-06	NA	DEa	down
Tmem11	0.382593	0.439007	2.21576	2.07353	13331.9	18254.6	0.999834	0.999886	0.83468	0.679521	1.22834	1.36803	1.16323	1.17605	32.2879	0	0	0	0	4.55105e-07	4.63242e-06	NA	DEg	up
Ccnh	0.240222	0.180382	2.40709	2.46985	19508.9	15040	0.999877	0.999836	1.16833	1.29727	0.900606	1.82886	2.02434	0.903435	32.2873	0	0	0	0	4.55227e-07	4.63242e-06	NA	DEg	down
Gm48089	0.995832	0.98057	1.66772	1.56079	11260	15209.2	0.999852	0.999897	0.00356942	0.0157244	0.226998	0.00695097	0.0303257	0.22921	32.2709	2.07725e-06	0.187381	2.37515e-06	0.19104	4.5887e-07	4.66734e-06	NA	DEs	down
H2afj	0.0187716	0.0267032	4.88505	4.71636	25.2092	12.9062	0.837675	0.732368	3.87263	3.6155	1.07112	4.79335	4.59042	1.04421	32.267	0	0	0	0	4.59745e-07	4.67407e-06	NA	DEg	up
Rras2	0.7605	0.690508	1.71313	1.68269	13824.8	13004	0.999876	0.999871	0.22074	0.279671	0.789287	0.410295	0.520779	0.787849	32.2633	0	3.79288e-09	0	6.43068e-09	4.60555e-07	4.68015e-06	NA	DEg	down
Lrp6	0.48568	0.414202	2.08969	2.14231	11510.9	15533.4	0.999818	0.999862	0.641556	0.76301	0.840822	1.07477	1.25496	0.856417	32.2467	0	2.22045e-16	0	4.96756e-16	4.64291e-07	4.71593e-06	NA	DEg	down
Cfdp1	0.0239117	0.0360389	4.17709	3.9837	12125.3	57.1153	0.999656	0.934799	3.18486	2.91164	1.09384	4.07721	3.84013	1.06174	32.241	0	0	0	0	4.65586e-07	4.72691e-06	NA	DEg	up
4921531C22Rik	0.896781	0.846477	1.65078	1.6461	17502.2	10410.5	0.999906	0.999842	0.0896111	0.134407	0.666717	0.170393	0.252714	0.67425	32.2272	2.66454e-15	5.395e-06	3.88874e-15	7.5828e-06	4.68702e-07	4.75419e-06	NA	DEg	down
Gkn3	0.992607	0.980616	1.55016	2.39497	15183.1	2.43158	0.999898	0.503792	0.00582378	0.0299513	0.194442	0.0114597	0.0464246	0.246846	32.2268	1.03085e-05	0.000788855	1.16074e-05	0.000931033	4.68803e-07	4.75419e-06	NA	DEg	down
Mrpl27	0.203851	0.170626	2.91418	2.65161	12874.4	11374.5	0.999774	0.999767	1.6207	1.45114	1.11685	2.32012	2.19918	1.055	32.2263	0	0	0	0	4.68921e-07	4.75419e-06	NA	DEg	up
Adcy6	0.754822	0.689585	1.69721	1.74282	16247.9	15076.6	0.999896	0.999884	0.22337	0.301385	0.741145	0.416119	0.540996	0.769172	32.2108	0	6.61249e-13	0	1.3002e-12	4.72448e-07	4.78775e-06	NA	DEg	down
Gm49086	0.975079	0.947065	1.568	1.60549	10058.7	10251.6	0.999844	0.999843	0.0199136	0.0438038	0.454608	0.0390757	0.0849869	0.459785	32.1973	1.5737e-10	0.0197656	2.00292e-10	0.02117	4.75554e-07	4.81701e-06	NA	DEg	down
Mtln	0.104267	0.127689	2.9891	2.78419	12353.2	16310.6	0.999758	0.999829	1.88709	1.64508	1.14712	2.67744	2.42868	1.10243	32.1864	0	0	0	0	4.78087e-07	4.84044e-06	NA	DEg	up
Ryr1	0.834642	0.776952	1.83709	1.8598	12729.6	17897.2	0.999856	0.999896	0.17058	0.240734	0.708586	0.303776	0.414826	0.732298	32.1804	0	9.38245e-06	0	1.29503e-05	4.79479e-07	4.8523e-06	NA	DEg	down
Ift22	0.0890065	0.13403	3.12896	3.0549	15121.5	15589.3	0.999793	0.999804	2.03795	1.83527	1.11044	2.85046	2.64545	1.07749	32.1619	0	0	0	0	4.83804e-07	4.89382e-06	NA	DEg	up
Zmym2	0.377463	0.314302	2.19297	2.28447	15907.6	12738.5	0.999862	0.999821	0.830171	0.968177	0.857458	1.36521	1.56645	0.871527	32.1535	0	0	0	0	4.85773e-07	4.91148e-06	NA	DEg	down
Ncan	0.248179	0.201421	2.42257	2.5654	13633.6	13294.6	0.999822	0.999807	1.1764	1.35118	0.87065	1.82134	2.04867	0.889036	32.15	0	0	0	0	4.86601e-07	4.91724e-06	NA	DEg	down
Ccdc47	0.0673194	0.0447352	3.47536	3.66528	10207.2	2181.95	0.99966	0.998323	2.40541	2.617	0.919149	3.24141	3.50131	0.925769	32.1492	0	0	0	0	4.86789e-07	4.91724e-06	NA	DEg	down
Tia1	0.168346	0.146414	2.82952	3.05141	686.559	98.6053	0.995896	0.969983	1.62784	1.86297	0.873787	2.35318	2.60464	0.903458	32.1428	0	0	0	0	4.88313e-07	4.93037e-06	NA	DEg	down
Kctd1	0.56327	0.6097	3.28299	3.04655	10.9305	25.9339	0.769023	0.894876	1.03062	0.834519	1.23499	1.43378	1.18907	1.2058	32.1369	3.56499e-07	0.000125694	4.15777e-07	0.000158487	4.89713e-07	4.94224e-06	NA	DEg	up
Tecpr2	0.519756	0.457926	1.98174	2.10238	13012.9	11785.6	0.999848	0.999822	0.553447	0.68289	0.810448	0.951719	1.13965	0.835099	32.1163	0	0	0	0	4.94619e-07	4.98947e-06	NA	DEg	down
Psmb10	0.240146	0.273036	2.76114	2.54928	18393.1	13697.6	0.99985	0.999814	1.42683	1.2018	1.18724	2.09807	1.85324	1.13211	32.1028	0	0	0	0	4.97887e-07	5.02013e-06	NA	DEg	up
Gm47018	0.980982	0.955677	1.61017	1.62181	16797.6	10474.9	0.999904	0.999845	0.0161563	0.0389367	0.414937	0.0306218	0.0718832	0.425994	32.0432	1.58681e-10	2.85569e-06	2.01927e-10	4.09442e-06	5.12484e-07	5.16286e-06	NA	DEg	down
Fam220a.1	0.781103	0.714225	1.7465	1.72277	11327.9	18049.7	0.999846	0.999905	0.205147	0.262823	0.780554	0.382303	0.492325	0.776526	32.0431	0	2.92392e-05	0	3.8764e-05	5.12511e-07	5.16286e-06	NA	DEg	down
B230216N24Rik	0.494271	0.504551	2.73255	2.65161	17.2708	13877.8	0.863396	0.999809	0.937817	0.886559	1.05782	1.38193	1.31374	1.0519	32.0375	3.44509e-08	4.7397e-08	4.1276e-08	7.57765e-08	5.1392e-07	5.17468e-06	NA	DEg	up
Ufc1	0.0381409	0.0618804	3.8049	3.63648	15705.7	256.916	0.999758	0.986043	2.78865	2.5234	1.10512	3.65978	3.41146	1.07279	32.0206	0	0	0	0	5.18145e-07	5.21484e-06	NA	DEg	up
Guf1	0.606707	0.536961	1.88297	1.94538	10076	14459.5	0.999813	0.999865	0.418937	0.525646	0.796994	0.74056	0.900786	0.822126	32.013	0	7.66169e-08	0	1.21255e-07	5.20053e-07	5.23e-06	NA	DEg	down
Auts2	0.0929044	0.0940928	5.16975	4.87586	4.55757	6.26672	0.468533	0.562412	3.81401	3.5672	1.06919	4.68946	4.41707	1.06167	32.0121	0	1.03683e-07	0	1.62928e-07	5.20277e-07	5.23e-06	NA	DEg	up
Ercc1	0.56816	0.642757	1.88021	1.87593	10035.1	16136.4	0.999813	0.999884	0.456697	0.369899	1.23465	0.811948	0.670161	1.21157	32.0118	0	3.45155e-11	0	6.34333e-11	5.20363e-07	5.23e-06	NA	DEg	up
Cfap410	0.365485	0.431645	2.27119	2.18896	17805.9	12888.4	0.999872	0.99983	0.892354	0.74766	1.19353	1.4411	1.2441	1.15835	31.9955	0	0	0	0	5.24494e-07	5.26911e-06	NA	DEg	up
Erbb4	0.98642	0.970532	2.49009	1.9947	4.14188	10485.8	0.624533	0.99981	0.0242345	0.0333209	0.727306	0.0338155	0.0587795	0.575295	31.9752	4.27527e-11	7.10561e-05	5.52047e-11	9.12502e-05	5.2968e-07	5.31878e-06	NA	DEg	down
Myo1c	0.88955	0.839039	1.64987	1.67004	14688.3	10749.8	0.999888	0.999845	0.0963742	0.143018	0.673863	0.182228	0.268813	0.677899	31.9717	0	3.04632e-08	0	4.91757e-08	5.30591e-07	5.3255e-06	NA	DEg	down
Mrps26	0.0328112	0.0541905	3.7074	3.52696	13601.9	13107.7	0.999728	0.999731	2.72365	2.44515	1.1139	3.58576	3.33583	1.07492	31.9657	0	0	0	0	5.32118e-07	5.33839e-06	NA	DEg	up
Crcp	0.484303	0.552375	2.03967	1.95884	18193.7	18488.2	0.999888	0.999894	0.61826	0.49869	1.23977	1.05185	0.876825	1.19961	31.9637	0	1.11022e-16	0	2.51049e-16	5.32634e-07	5.34114e-06	NA	DEg	up
Erlin1	0.718509	0.648415	1.73855	1.75064	17787.7	19006.3	0.999902	0.999908	0.265076	0.33845	0.783206	0.489386	0.6155	0.795103	31.9524	0	3.69051e-09	0	6.26109e-09	5.35572e-07	5.36816e-06	NA	DEg	down
Fchsd2	0.698392	0.635399	1.8381	1.93356	14263.3	10474.6	0.999871	0.999815	0.308473	0.405466	0.760785	0.554387	0.704979	0.786387	31.9394	1.4877e-14	6.56741e-12	2.12085e-14	1.24153e-11	5.38974e-07	5.39979e-06	NA	DEg	down
Rwdd1	0.0152386	0.0275202	4.06591	3.84602	13906	15515.9	0.999708	0.999752	3.1052	2.81093	1.10469	4.00395	3.74017	1.07052	31.9261	0	0	0	0	5.42455e-07	5.43219e-06	NA	DEg	up
Btg1	0.532723	0.512251	2.35234	2.28358	21.8815	10516.8	0.902932	0.999783	0.687019	0.698989	0.982874	1.09919	1.11382	0.986871	31.923	0	4.9084e-08	0	7.84107e-08	5.43269e-07	5.43788e-06	NA	DEg	down
Cpsf4	0.814129	0.749949	1.69094	1.65298	10219.2	13320.4	0.999835	0.999876	0.169078	0.221265	0.764139	0.314296	0.413328	0.760404	31.9037	1.11022e-16	0.000114007	1.67287e-16	0.000144343	5.48375e-07	5.48649e-06	NA	DEg	down
Gm28050	0.837263	0.778862	1.67504	1.69302	10085.4	12822.5	0.999834	0.999868	0.143904	0.198053	0.726592	0.272591	0.374392	0.72809	31.8958	6.10623e-15	1.4901e-06	8.81189e-15	2.18162e-06	5.50479e-07	5.50504e-06	NA	DEg	down
Jam3	0.657168	0.591436	1.84668	1.93077	11258	14707.7	0.999836	0.999869	0.355814	0.465369	0.764586	0.633102	0.788843	0.80257	31.8888	0	9.785e-09	0	1.62554e-08	5.52371e-07	5.51896e-06	NA	DEg	down
Fam135a	0.703559	0.63845	1.73642	1.81216	11963	11761.2	0.999855	0.999846	0.281232	0.36316	0.774404	0.514747	0.655185	0.785651	31.8888	0	2.10942e-15	0	4.55464e-15	5.52372e-07	5.51896e-06	NA	DEg	down
Ak4	0.288636	0.332686	2.74786	2.56284	18707.5	17260.5	0.999853	0.999852	1.31129	1.09622	1.19619	1.95472	1.71022	1.14297	31.8749	0	0	0	0	5.56106e-07	5.55374e-06	NA	DEg	up
Hexb	0.786207	0.767466	1.8005	2.0351	16989.4	10.9173	0.999894	0.842878	0.21285	0.266567	0.798486	0.384933	0.473231	0.813415	31.8482	0.00110738	6.27312e-07	0.001184	9.41852e-07	5.63339e-07	5.62343e-06	NA	DEg	down
Gphn	0.303816	0.234471	2.37763	2.38271	13582.1	18212.5	0.999825	0.999869	1.04697	1.15163	0.909118	1.65527	1.82404	0.907476	31.8303	0	0	0	0	5.68259e-07	5.66915e-06	NA	DEg	down
Gpr61	0.709025	0.64078	1.72901	1.76971	17828.7	11241.9	0.999903	0.999843	0.271276	0.350431	0.774121	0.5031	0.635717	0.79139	31.8297	9.99201e-16	3.57876e-09	1.47417e-15	6.07667e-09	5.68434e-07	5.66915e-06	NA	DEg	down
Pdia4	0.45312	0.527414	2.13841	2.12156	18763.8	15747.6	0.999886	0.999865	0.704302	0.600524	1.17281	1.16945	1.00262	1.1664	31.8267	0	4.68583e-11	0	8.57816e-11	5.69255e-07	5.67477e-06	NA	DEg	up
Dexi	0.442162	0.496427	2.2173	2.05644	16484.1	10848.5	0.999866	0.99981	0.75634	0.6155	1.22882	1.2369	1.03557	1.19441	31.8132	0	0	0	0	5.72995e-07	5.70855e-06	NA	DEg	up
Smap1	0.00560842	0.0101029	7.07708	6.61153	6.4948	6.09813	0.478548	0.479803	5.97088	5.44216	1.09715	7.03738	6.54474	1.07527	31.8126	0	2.31839e-06	0	3.34446e-06	5.73162e-07	5.70855e-06	NA	DEg	up
Lingo2	0.429868	0.375309	2.62059	2.77966	15479.1	12160.1	0.999831	0.999771	0.990043	1.18495	0.835515	1.49408	1.73643	0.860434	31.8057	0	0	0	0	5.7509e-07	5.72516e-06	NA	DEg	down
Fam98b	0.254381	0.304979	2.43139	2.29315	18060.6	11560	0.999865	0.999802	1.1533	0.975665	1.18206	1.81289	1.59379	1.13747	31.7993	0	0	0	0	5.76868e-07	5.74027e-06	NA	DEg	up
Gtf2h5	0.000151015	1.18624e-09	6.70268	6.47136	37.2964	18.292	0.847663	0.738672	5.69341	5.37551	1.05914	6.70167	6.47136	1.03559	31.7964	0	0	0	0	5.77691e-07	5.74586e-06	NA	DEg	up
Arhgap5	0.136004	0.105746	3.18631	3.36229	18977	69.6146	0.999832	0.953927	1.98422	2.18495	0.908131	2.75296	3.00674	0.915596	31.7934	0	0	0	0	5.78518e-07	5.75148e-06	NA	DEg	down
Fnip1	0.382738	0.319323	2.19011	2.27932	13733.4	15609.8	0.999841	0.999854	0.821905	0.960314	0.855871	1.35187	1.55148	0.871342	31.7915	0	0	0	0	5.79078e-07	5.75446e-06	NA	DEg	down
Fam135b	0.216814	0.167269	3.14328	3.24967	37.2837	57.7221	0.922248	0.946702	1.76479	1.94609	0.906842	2.46177	2.7061	0.90971	31.782	0	0.000275233	0	0.000336934	5.8175e-07	5.7784e-06	NA	DEg	down
Cltb	0.0155928	0.0268267	4.37443	4.14104	10442.6	10405	0.999581	0.999602	3.39977	3.08723	1.10124	4.30622	4.02995	1.06855	31.7803	0	0	0	0	5.82215e-07	5.78041e-06	NA	DEg	up
Avpi1	0.342863	0.404575	2.42999	2.32586	17785.2	13794.9	0.999863	0.999831	1.01465	0.844627	1.2013	1.59684	1.38487	1.15306	31.75	0	0	0	0	5.9085e-07	5.8635e-06	NA	DEg	up
1700030C12Rik	0.986629	0.96476	1.54548	1.59362	12856.4	13412	0.99988	0.999881	0.0105204	0.0284538	0.369736	0.020665	0.0561587	0.367975	31.7328	2.44593e-09	0	3.01971e-09	0	5.95803e-07	5.90999e-06	NA	DEg	down
2210016L21Rik	0.000933953	0.00281431	6.84126	6.89098	46.0587	18.8874	0.870676	0.732684	5.82209	5.73867	1.01454	6.83487	6.87158	0.994657	31.7144	0	0	0	0	6.01129e-07	5.96013e-06	NA	DEg	down
Senp5	0.358216	0.287151	2.28059	2.29935	14499.5	12192.2	0.999843	0.999811	0.908886	1.01535	0.895145	1.46365	1.63909	0.892966	31.6941	0	7.77156e-16	0	1.70381e-15	6.07086e-07	6.01649e-06	NA	DEg	down
Ankrd17	0.119524	0.0816053	3.18065	3.30489	11746.2	13981.6	0.999729	0.999764	2.0154	2.19993	0.916124	2.80049	3.03519	0.922672	31.6858	0	0	0	0	6.09526e-07	6.03795e-06	NA	DEg	down
Zbtb2	0.844844	0.787556	1.66728	1.683	17791.4	14935.9	0.999906	0.999887	0.135262	0.186821	0.724018	0.258689	0.357544	0.723516	31.6721	5.32777e-10	0.000335436	6.68818e-10	0.000408693	6.13595e-07	6.07553e-06	NA	DEg	down
Lhfpl4	0.463775	0.399761	2.13851	2.23672	14385	11500.7	0.999851	0.999806	0.691527	0.82778	0.8354	1.14672	1.34257	0.854125	31.6657	0	2.63345e-13	0	5.26229e-13	6.15492e-07	6.09041e-06	NA	DEg	down
Stk19	0.194549	0.229597	2.56611	2.38367	12297.4	13368.3	0.999791	0.999822	1.35732	1.15912	1.17099	2.06688	1.83639	1.12551	31.6652	0	0	0	0	6.15651e-07	6.09041e-06	NA	DEg	up
Mthfr	0.81543	0.756564	1.64586	1.69635	12700.7	13880.5	0.99987	0.999878	0.159497	0.227256	0.701837	0.303776	0.412954	0.735617	31.6223	9.4913e-13	2.42926e-10	1.2854e-12	4.33685e-10	6.28609e-07	6.2158e-06	NA	DEg	down
Cotl1	0.300516	0.353509	2.5042	2.36162	13547.3	10648.1	0.999815	0.999778	1.13564	0.949457	1.19609	1.75164	1.52677	1.14729	31.6187	0	0	0	0	6.29714e-07	6.22394e-06	NA	DEg	up
Man2a2	0.481933	0.42027	2.15798	2.27323	18443.1	12810.5	0.999883	0.999823	0.679128	0.830026	0.818201	1.11798	1.31786	0.84833	31.6154	0	0	0	0	6.30695e-07	6.23084e-06	NA	DEg	down
Sox12	0.719299	0.651514	1.73274	1.76836	16961.4	11961.8	0.999898	0.999852	0.261695	0.336578	0.777515	0.48638	0.616249	0.789259	31.6079	0	6.59609e-09	0	1.10405e-08	6.33005e-07	6.25085e-06	NA	DEg	down
Kcnip3	0.41769	0.473142	2.59385	2.43527	18306.9	15458.1	0.999858	0.999842	0.987977	0.81842	1.20718	1.51043	1.28304	1.17722	31.6043	0	0	0	0	6.34127e-07	6.25913e-06	NA	DEg	up
Marcksl1	0.676621	0.63219	3.84176	4.11331	43.5325	15.7471	0.918906	0.792889	0.93932	1.15874	0.810638	1.24234	1.51292	0.821159	31.5778	0	0.000225387	0	0.000278259	6.42305e-07	6.33701e-06	NA	DEg	down
Lnx2	0.951667	0.914955	1.59363	1.59362	19401.8	16148.7	0.999918	0.999901	0.040015	0.0696368	0.574624	0.0770242	0.13553	0.56832	31.5577	0	0.000432454	0	0.000522358	6.48622e-07	6.39646e-06	NA	DEg	down
Usp53	0.639274	0.5767	1.90714	2.01568	17019.9	17603.1	0.999888	0.999886	0.393011	0.500936	0.784554	0.687958	0.853238	0.80629	31.5494	0	5.42336e-10	0	9.54554e-10	6.51228e-07	6.41929e-06	NA	DEg	down
Megf8	0.484836	0.434268	2.04943	2.22028	15487.4	12335.1	0.999868	0.99982	0.625023	0.78435	0.796868	1.0558	1.25608	0.840545	31.5438	0	1.21181e-12	0	2.35322e-12	6.53011e-07	6.43398e-06	NA	DEg	down
Npy	0.503144	0.718146	2.07996	3.09764	0.0756454	0.260423	0.0350924	0.0775515	0.917152	0.702359	1.30582	1.03344	0.873081	1.18367	31.454	0.142346	3.66659e-05	0.144646	4.81861e-05	6.82078e-07	6.71737e-06	NA	DEa	down
Sipa1l1	0.0792348	0.0470288	3.95615	3.87525	23.7418	47.3612	0.857168	0.924365	2.79692	2.81056	0.995147	3.64268	3.693	0.986375	31.4399	0	0	0	0	6.86764e-07	6.7605e-06	NA	DEg	down
Ppdpf	0.172685	0.203567	2.6132	2.4247	19039.7	17722	0.999863	0.999863	1.44355	1.22988	1.17373	2.16194	1.93111	1.11953	31.4388	0	0	0	0	6.87127e-07	6.76105e-06	NA	DEg	up
Nptx1	0.150443	0.147744	6.1249	5.45693	2.47586	2.46009	0.287865	0.310735	4.35431	3.81879	1.14023	5.20346	4.65069	1.11886	31.4201	0	1.90649e-07	0	2.95345e-07	6.93389e-07	6.81962e-06	NA	DEg	up
Ppp1r14c	0.29051	0.331642	2.68123	2.48882	12870.6	13114.1	0.999792	0.99981	1.26695	1.06477	1.18989	1.90231	1.66342	1.14361	31.3794	0	0	0	0	7.07192e-07	6.95227e-06	NA	DEg	up
Prdx6	0.354734	0.338891	2.2875	2.2624	20.4779	13971.2	0.899519	0.999838	0.955852	0.938225	1.01879	1.47605	1.49569	0.986864	31.32	0	1.41152e-07	0	2.20204e-07	7.27878e-07	7.15243e-06	NA	DEg	down
Zfp280c	0.829081	0.769053	1.6553	1.65516	12765.1	10144.2	0.99987	0.999837	0.14954	0.202546	0.738301	0.282923	0.382254	0.740145	31.3186	1.11022e-16	0.000238784	1.67287e-16	0.000294027	7.28377e-07	7.15414e-06	NA	DEg	down
Ap2m1	0.000719098	0.00124412	8.02061	7.6456	24.4276	17.5493	0.752818	0.696542	6.93293	6.45114	1.07468	8.01484	7.63609	1.0496	31.3058	0	0	0	0	7.32918e-07	7.19554e-06	NA	DEg	up
Dnajc13	0.48189	0.432437	2.12952	2.30679	11043.4	17645.2	0.999807	0.999869	0.665978	0.815799	0.81635	1.10333	1.30925	0.842717	31.279	0	8.54872e-15	0	1.80581e-14	7.42483e-07	7.28619e-06	NA	DEg	down
Mid2	0.784886	0.722474	1.73967	1.76993	18780.8	13006.8	0.999907	0.999864	0.201954	0.264695	0.762968	0.374225	0.491202	0.761856	31.2578	1.28786e-14	2.47173e-05	1.83957e-14	3.29661e-05	7.50176e-07	7.35841e-06	NA	DEg	down
Cyfip2	0.000853607	0	9.76223	9.7544	9.49385	14.0994	0.493031	0.591076	8.52771	8.43205	1.01135	9.7539	9.7544	0.999949	31.2354	0	0	0	0	7.5837e-07	7.43547e-06	NA	DEg	down
Armcx2	0.331481	0.270817	2.26217	2.35053	14014	11032.4	0.999839	0.999787	0.929551	1.06889	0.869643	1.51231	1.71396	0.882343	31.2188	0	0	0	0	7.64489e-07	7.49212e-06	NA	DEg	down
Gm49685	0.935984	0.895391	1.70796	1.69286	10914.8	13533	0.999844	0.999875	0.0591772	0.0947211	0.624752	0.109337	0.177087	0.617418	31.1711	0	0.0019856	0	0.00228277	7.8239e-07	7.66415e-06	NA	DEg	down
Ak3	0.585351	0.65756	1.93686	1.93078	15126.6	15387.5	0.999872	0.999875	0.456322	0.369899	1.23364	0.803119	0.661176	1.21468	31.1672	0	4.48625e-10	0	7.92234e-10	7.83855e-07	7.67509e-06	NA	DEg	up
Lix1	0.249291	0.220015	2.68717	2.90255	18746.6	11227.1	0.999857	0.999742	1.36652	1.54736	0.883131	2.01728	2.26395	0.891047	31.1214	0	0	0	0	8.01462e-07	7.844e-06	NA	DEg	down
Erp29	0.00966629	0.0051087	5.35232	5.17582	37.0396	15.6653	0.873742	0.751653	4.353	4.14152	1.05106	5.30058	5.14938	1.02936	31.0729	0	0	0	0	8.20546e-07	8.02721e-06	NA	DEg	up
Dcaf8	0.172685	0.123986	2.69381	2.78225	10044.6	13694.8	0.999732	0.999797	1.51061	1.65893	0.910596	2.22863	2.43729	0.914389	31.045	0	0	0	0	8.31711e-07	8.13282e-06	NA	DEg	down
Gm29650	0.99604	0.98198	1.42326	1.55819	17709.6	12744.1	0.99992	0.999878	0.00300582	0.0146013	0.20586	0.00563592	0.0280794	0.200714	31.0223	7.28988e-06	0.0504366	8.23397e-06	0.0526786	8.40921e-07	8.21923e-06	NA	DEs	down
Gm15270	0.881909	0.835527	2.0665	2.16705	19261.8	17122.7	0.999893	0.999873	0.147849	0.217896	0.67853	0.244035	0.356421	0.684683	31.004	0	6.47291e-07	0	9.70937e-07	8.48382e-07	8.28848e-06	NA	DEg	down
Sdhaf2	0.436433	0.509569	2.07442	2.04818	15488.7	15639.7	0.999866	0.999869	0.69397	0.586672	1.18289	1.16908	1.00449	1.16385	30.9932	0	0	0	0	8.52852e-07	8.32845e-06	NA	DEg	up
Tmem169	0.779283	0.71968	1.6623	1.7376	12612.6	11643.3	0.999868	0.999851	0.193312	0.2617	0.738679	0.366898	0.487083	0.753256	30.9915	0	2.09553e-07	0	3.23626e-07	8.53568e-07	8.33174e-06	NA	DEg	down
Cntnap2	0.46715	0.420533	2.35795	2.55079	18297.5	14008.5	0.999871	0.999818	0.790907	0.9693	0.815957	1.25643	1.4781	0.850034	30.9527	0	0	0	0	8.69776e-07	8.48619e-06	NA	DEg	down
Smc5	0.611309	0.546139	1.98936	2.07463	17844.1	17925.2	0.999889	0.999884	0.449559	0.568326	0.791022	0.773248	0.941595	0.821211	30.9273	0	1.05471e-14	0	2.22149e-14	8.8054e-07	8.58741e-06	NA	DEg	down
Eef1aknmt	0.793458	0.730105	1.68725	1.69097	12837	17545.6	0.999869	0.999904	0.185234	0.240359	0.770654	0.348488	0.456383	0.763585	30.9224	0	1.37134e-06	0	2.01206e-06	8.82621e-07	8.60389e-06	NA	DEg	down
Tbc1d30	0.476645	0.416998	2.16453	2.2868	10491.3	10529.1	0.999794	0.999783	0.682322	0.82441	0.827649	1.13282	1.33321	0.849694	30.8876	0	1.83126e-10	0	3.28319e-10	8.97659e-07	8.74661e-06	NA	DEg	down
Tmx3	0.274311	0.215854	2.33533	2.41352	17976.7	11696.8	0.99987	0.999794	1.08153	1.21191	0.892423	1.69472	1.89255	0.89547	30.8851	0	0	0	0	8.98729e-07	8.75317e-06	NA	DEg	down
Frmd3	0.831492	0.774967	1.68122	1.72527	12871.4	11965.3	0.999869	0.999856	0.151043	0.208536	0.7243	0.283299	0.388244	0.729693	30.8683	0	9.31781e-06	0	1.28633e-05	9.06077e-07	8.82083e-06	NA	DEg	down
Pja1	0.029463	0.0504711	3.9838	3.80965	13902.8	14532.3	0.999714	0.999738	2.97971	2.71883	1.09595	3.86643	3.61737	1.06885	30.8654	0	0	0	0	9.07358e-07	8.8294e-06	NA	DEg	up
Fcho2	0.507767	0.442067	2.04454	2.12919	14264	15984.9	0.999857	0.999867	0.591772	0.719206	0.822812	1.00639	1.18794	0.847167	30.8573	0	2.73982e-10	0	4.88254e-10	9.10922e-07	8.86016e-06	NA	DEg	down
Syt14	0.63339	0.569284	1.85451	1.94534	15175.4	16410.8	0.999878	0.999881	0.382491	0.488581	0.782861	0.67988	0.837888	0.81142	30.8503	0	2.22045e-16	0	4.96756e-16	9.14029e-07	8.88646e-06	NA	DEg	down
Sertad1	0.639067	0.692611	2.15693	1.98286	12203.7	14779.4	0.999823	0.999866	0.469096	0.348559	1.34582	0.778508	0.60951	1.27727	30.8394	0	2.10886e-10	0	3.77159e-10	9.18881e-07	8.92969e-06	NA	DEg	up
Tbcc	0.405339	0.467987	2.19531	2.09429	18079.3	17368.8	0.999879	0.999879	0.794853	0.659304	1.20559	1.30547	1.11419	1.17167	30.837	0	1.11022e-16	0	2.51049e-16	9.19943e-07	8.93607e-06	NA	DEg	up
Sec63	0.328784	0.261145	2.30934	2.338	17296.3	19031.7	0.999867	0.999877	0.973135	1.08461	0.897219	1.55007	1.72744	0.897318	30.8186	0	0	0	0	9.28184e-07	9.01214e-06	NA	DEg	down
Atf4	0.26148	0.306352	2.51733	2.35544	12745.7	11987.4	0.999803	0.999804	1.22938	1.0292	1.1945	1.8591	1.63385	1.13787	30.8165	0	0	0	0	9.29115e-07	9.01721e-06	NA	DEg	up
Gpr45	0.66517	0.597388	1.78421	1.83657	18285.7	14774.4	0.999902	0.999876	0.329138	0.415949	0.791293	0.597407	0.739423	0.807937	30.8041	0	2.74432e-10	0	4.88947e-10	9.34721e-07	9.06732e-06	NA	DEg	down
Ccser2	0.302671	0.243391	2.27944	2.36478	13341.6	10413.6	0.999829	0.999773	0.994364	1.13253	0.877999	1.58952	1.78922	0.888387	30.8033	0	0	0	0	9.35102e-07	9.06732e-06	NA	DEg	down
Adrb3	0.929327	0.888356	1.65075	1.68678	12846.9	13902	0.999872	0.999879	0.0612437	0.0999626	0.612666	0.116664	0.188319	0.6195	30.7994	5.63549e-13	6.88587e-05	7.68424e-13	8.85136e-05	9.36864e-07	9.07749e-06	NA	DEg	down
Cntn2	0.635257	0.699194	1.93456	1.85698	16612.3	19068.7	0.999884	0.999903	0.40541	0.314115	1.29065	0.705617	0.558592	1.26321	30.7992	0	3.06866e-08	0	4.95063e-08	9.36975e-07	9.07749e-06	NA	DEg	up
Rnf145	0.48828	0.440595	2.08416	2.2648	18777.2	12002.1	0.999889	0.999811	0.637798	0.794459	0.802808	1.0665	1.26694	0.841794	30.7877	0	0	0	0	9.42179e-07	9.12389e-06	NA	DEg	down
Dennd5b	0.143874	0.102432	2.91849	3.0337	10467.3	16392.3	0.999721	0.999815	1.74526	1.92025	0.908867	2.49859	2.72295	0.917604	30.7835	0	0	0	0	9.44133e-07	9.13879e-06	NA	DEg	down
4921524J17Rik	0.33024	0.38784	2.31212	2.195	16612.6	13709.6	0.999861	0.99984	0.965809	0.811681	1.18989	1.54856	1.34369	1.15247	30.7619	0	0	0	0	9.54066e-07	9.23088e-06	NA	DEg	up
Gm38085	0.892668	0.841036	1.66279	1.60153	10893.7	14312.7	0.999847	0.999888	0.0937441	0.136279	0.687886	0.178471	0.254586	0.701023	30.7486	1.44329e-15	1.43208e-07	2.11918e-15	2.23324e-07	9.60234e-07	9.28647e-06	NA	DEg	down
Hba-a1	1	0.993247	0	1.49692	1	17533.1	1	0.999915	0	0.00524148	0	0	0.0101086	0	30.744	0.0261235	0.961827	0.0270477	0.970574	9.62341e-07	9.30277e-06	NA	DEs	down
Zfp26	0.735397	0.670433	1.69544	1.7415	14181.9	16346.7	0.99988	0.999893	0.24009	0.312991	0.767082	0.448619	0.573942	0.781645	30.7267	2.06501e-13	9.73261e-08	2.85126e-13	1.53209e-07	9.70486e-07	9.37739e-06	NA	DEg	down
Stim1	0.354542	0.288419	2.23181	2.28398	18508.3	11444.2	0.999879	0.9998	0.881082	1.00374	0.877796	1.44054	1.62523	0.886359	30.7198	0	0	0	0	9.73736e-07	9.40404e-06	NA	DEg	down
Dcbld2	0.746503	0.685373	1.80307	1.87894	12044.1	12253	0.99985	0.999847	0.254368	0.339199	0.749908	0.457073	0.591164	0.773174	30.719	0	4.18168e-06	0	5.92002e-06	9.74098e-07	9.40404e-06	NA	DEg	down
Susd4	0.167815	0.122888	3.04082	3.14628	14447.5	14173.6	0.99979	0.999778	1.79241	1.96294	0.913128	2.53053	2.75964	0.916977	30.7137	0	0	0	0	9.76589e-07	9.42396e-06	NA	DEg	down
Nlgn2	0.206427	0.172987	2.51031	2.68996	10737.9	13306.1	0.999766	0.999798	1.30378	1.48446	0.878281	1.99211	2.22463	0.895477	30.7067	0	0	0	0	9.79924e-07	9.452e-06	NA	DEg	down
Arx	0.991104	0.97312	2.38619	1.99171	10166.2	10676	0.999765	0.999813	0.0131505	0.0295769	0.444619	0.0212286	0.053538	0.396515	30.6961	1.12184e-08	2.8925e-06	1.36123e-08	4.14348e-06	9.84944e-07	9.49626e-06	NA	DEg	down
Npy1r	0.615996	0.558653	2.14182	2.28615	11279.6	18112.5	0.99981	0.999874	0.494646	0.629352	0.78596	0.822469	1.00899	0.815144	30.6603	0	9.99201e-16	0	2.18343e-15	1.0022e-06	9.65842e-06	NA	DEg	down
Rpp25l	0.387272	0.44775	2.20233	2.09212	17563.9	11890	0.999875	0.999824	0.820778	0.6769	1.21255	1.34943	1.15537	1.16796	30.6177	0	0	0	0	1.02312e-06	9.8557e-06	NA	DEg	up
Tcerg1	0.231337	0.182481	2.53105	2.64793	13360	14954.4	0.999811	0.999823	1.27409	1.43879	0.885533	1.94552	2.16473	0.898734	30.6067	0	0	0	0	1.02859e-06	9.90409e-06	NA	DEg	down
Akap9	0.0521924	0.0312826	4.19807	4.40319	19.7263	21.087	0.824528	0.82726	3.09994	3.3377	0.928766	3.97896	4.26544	0.932836	30.5911	0	0	0	0	1.03639e-06	9.97476e-06	NA	DEg	down
Armc9	0.527717	0.469343	1.97179	2.10105	18315.4	12416	0.999892	0.999831	0.541048	0.672033	0.805092	0.931242	1.11494	0.835241	30.5842	0	0	0	0	1.03984e-06	1.00036e-05	NA	DEg	down
Gm37529	0.844243	0.785079	1.69582	1.6427	11880.3	11404.7	0.999857	0.999856	0.142213	0.19094	0.744806	0.264137	0.353051	0.748154	30.5686	1.16795e-13	0.00442734	1.62586e-13	0.00496073	1.04776e-06	1.00754e-05	NA	DEg	down
Erlec1	0.151281	0.101178	2.75028	2.80162	11597.6	14389	0.999763	0.999805	1.60192	1.72894	0.926531	2.33421	2.51816	0.926951	30.5634	0	0	0	0	1.05039e-06	1.00963e-05	NA	DEg	down
Pcbp1	0.0292664	0.0381317	3.69638	3.46223	14834.7	829.329	0.999751	0.995843	2.71088	2.43055	1.11533	3.5882	3.33021	1.07747	30.5526	0	0	0	0	1.05593e-06	1.01451e-05	NA	DEg	up
Olfr57	0.997317	0.985265	1.47025	1.67692	12713	10878.7	0.999884	0.999846	0.0020665	0.0142269	0.145253	0.00394514	0.0247098	0.159659	30.5412	1.25603e-05	5.24989e-08	1.4119e-05	8.36486e-08	1.06174e-06	1.01965e-05	NA	DEg	down
Ccm2	0.526586	0.597387	1.93216	1.8905	17875.3	12410.9	0.999892	0.999848	0.523577	0.424934	1.23214	0.91471	0.761138	1.20177	30.5391	0	0	0	0	1.06283e-06	1.02025e-05	NA	DEg	up
Tcf12	0.65484	0.598602	1.90553	2.04919	16627.6	17739.1	0.999885	0.999884	0.374225	0.487832	0.767118	0.657712	0.822538	0.799612	30.5172	0	2.02893e-12	0	3.90864e-12	1.07415e-06	1.03067e-05	NA	DEg	down
Cstad	0.877694	0.826131	1.67426	1.68173	14409.9	18678.4	0.999884	0.99991	0.10727	0.153501	0.698827	0.204772	0.2924	0.700314	30.5087	0	9.76243e-05	0	0.000124191	1.07859e-06	1.03448e-05	NA	DEg	down
Chchd1	0.0765927	0.103221	3.32228	3.14366	17453.2	13681.1	0.99981	0.99977	2.24629	1.97903	1.13504	3.06782	2.81917	1.0882	30.4937	0	0	0	0	1.0865e-06	1.04161e-05	NA	DEg	up
Ppp2r5e	0.224655	0.173914	2.47555	2.57832	17555.4	11296	0.999859	0.999772	1.24573	1.39236	0.894685	1.91941	2.12991	0.901166	30.4857	0	0	0	0	1.09069e-06	1.04517e-05	NA	DEg	down
Slc15a3	0.951101	0.915743	1.5675	1.60852	13762.6	13834.1	0.999886	0.999884	0.0405786	0.0722576	0.561583	0.0766485	0.13553	0.565547	30.448	4.20775e-14	2.94545e-07	5.93183e-14	4.51136e-07	1.11078e-06	1.06397e-05	NA	DEg	down
Atf2	0.129739	0.10393	2.76272	2.94894	11491.4	19090.2	0.99976	0.999846	1.6455	1.83152	0.898433	2.40428	2.64246	0.909867	30.4281	0	0	0	0	1.12156e-06	1.07383e-05	NA	DEg	down
Txndc16	0.465771	0.411154	2.11309	2.25584	12867.7	18864.4	0.999836	0.99988	0.677813	0.821415	0.825177	1.12887	1.32834	0.849838	30.4234	0	8.65974e-15	0	1.82878e-14	1.12413e-06	1.07581e-05	NA	DEg	down
Fmn2	0.316716	0.257924	2.31529	2.40403	17510.2	17598.3	0.999868	0.999863	0.99117	1.13179	0.875758	1.582	1.78398	0.886785	30.4192	0	0	0	0	1.12643e-06	1.07755e-05	NA	DEg	down
Rap2a	0.0271659	0.0345317	4.41218	4.16982	38.6146	182.846	0.897455	0.977703	3.40053	3.11232	1.0926	4.29232	4.02583	1.06619	30.4056	0	0	0	0	1.13387e-06	1.08419e-05	NA	DEg	up
A330076H08Rik	0.486259	0.429257	2.29829	2.43562	16162.6	13353.6	0.999858	0.999818	0.744881	0.900786	0.826923	1.18073	1.39012	0.849372	30.3967	0	8.55982e-14	0	1.74183e-13	1.13875e-06	1.08839e-05	NA	DEg	down
A830082N09Rik	0.70586	0.640718	1.77747	1.83193	15611.1	12583	0.999886	0.999854	0.284238	0.369525	0.7692	0.522825	0.65818	0.79435	30.3861	0	7.13468e-10	0	1.25107e-09	1.14462e-06	1.09352e-05	NA	DEg	down
Camkv	0.0102585	0.00383507	6.01815	6.25649	19.9346	32.1402	0.768111	0.837057	5.00282	5.24298	0.954194	5.95642	6.2325	0.955703	30.3795	0	0	0	0	1.14827e-06	1.09653e-05	NA	DEg	down
Emc9	0.151253	0.191949	2.77431	2.6317	18492.8	13036.1	0.99985	0.999798	1.60924	1.40172	1.14805	2.35469	2.12654	1.10728	30.3771	0	0	0	0	1.14965e-06	1.09737e-05	NA	DEg	up
Abcf1	0.101295	0.10042	3.19076	2.93411	12955.4	12039.2	0.999754	0.999756	2.07195	1.81879	1.13919	2.86756	2.63946	1.08642	30.3523	0	0	0	0	1.16352e-06	1.11013e-05	NA	DEg	up
Srgn	0.982661	0.978014	2.68704	2.52028	0.982025	15067.7	0.26765	0.999833	0.0323126	0.0336952	0.958966	0.0465903	0.05541	0.840828	30.3458	5.64208e-08	7.03118e-06	6.71752e-08	9.79462e-06	1.16718e-06	1.11315e-05	NA	DEg	down
Vrk2	0.942301	0.903673	1.64749	1.6324	16408.7	17286.6	0.9999	0.999906	0.0494082	0.0838637	0.589149	0.0950592	0.157244	0.604531	30.3069	5.17364e-14	0.0053318	7.27552e-14	0.00594	1.18941e-06	1.13385e-05	NA	DEg	down
Naa10	0.481501	0.558542	1.97502	2.02182	12699.1	18085.6	0.999844	0.999888	0.590081	0.508049	1.16146	1.02405	0.89255	1.14733	30.2156	0	3.24185e-14	0	6.70268e-14	1.24317e-06	1.18459e-05	NA	DEg	up
Pnpla8	0.0599269	0.038951	3.44903	3.63153	10563.7	18735.7	0.999674	0.999806	2.40541	2.61063	0.92139	3.24234	3.49008	0.929018	30.2097	0	0	0	0	1.24677e-06	1.1875e-05	NA	DEg	down
Zfp641	0.919396	0.874395	1.66645	1.61853	18231.4	17802.1	0.999909	0.999909	0.0702611	0.105204	0.667856	0.134323	0.203295	0.660729	30.1964	0	3.21965e-15	0	6.90517e-15	1.2548e-06	1.19463e-05	NA	DEg	down
Slc38a2	0.232636	0.201496	2.92924	3.14891	27.3762	26.5345	0.903343	0.893917	1.59121	1.83115	0.868967	2.24779	2.51441	0.893963	30.1666	1.13208e-11	0.00011396	1.489e-11	0.000144305	1.27306e-06	1.2115e-05	NA	DEg	down
A430005L14Rik	0.474645	0.545557	2.04044	2.00277	12107.4	19028.7	0.999832	0.999895	0.629532	0.521528	1.20709	1.07195	0.910146	1.17778	30.1553	1.04361e-14	0	1.4955e-14	0	1.28007e-06	1.21764e-05	NA	DEg	up
Bod1	0.0939661	0.13134	3.0223	2.89588	16408.1	12378.6	0.999816	0.999766	1.93725	1.71134	1.13201	2.73831	2.51554	1.08856	30.1523	0	0	0	0	1.28188e-06	1.21884e-05	NA	DEg	up
Tbr1	0.306069	0.275736	2.9528	3.14292	10527.8	37.7497	0.99972	0.923142	1.41668	1.60464	0.882865	2.04903	2.2763	0.900159	30.1417	1.11022e-16	4.52749e-12	1.67287e-16	8.6222e-12	1.28852e-06	1.22463e-05	NA	DEg	down
Cdc27	0.507666	0.446006	1.98039	2.08621	11873.9	18653.1	0.999833	0.999888	0.560774	0.679895	0.824795	0.975014	1.15575	0.843622	30.1384	0	0	0	0	1.29056e-06	1.22603e-05	NA	DEg	down
Slc25a27	0.374723	0.309027	2.2744	2.32988	16585.1	17530.4	0.999863	0.999867	0.879579	1.01984	0.862465	1.42213	1.60988	0.883374	30.1229	0	1.11022e-16	0	2.51049e-16	1.30029e-06	1.23475e-05	NA	DEg	down
Ctsb	0.00325387	7.38523e-05	5.77042	6.00494	18.7355	11.8109	0.76453	0.662944	4.78264	4.95694	0.964836	5.75164	6.00449	0.95789	30.1163	0	0	0	0	1.30445e-06	1.23816e-05	NA	DEg	down
Ndufaf5	0.483405	0.556456	2.00085	1.9853	11090.9	17369.8	0.99982	0.999886	0.598723	0.502808	1.19076	1.03363	0.880569	1.17382	30.1034	0	1.11022e-16	0	2.51049e-16	1.31264e-06	1.24522e-05	NA	DEg	up
Zbtb34	0.879976	0.829073	1.64035	1.65154	14871	17369.8	0.99989	0.999905	0.102949	0.148633	0.69264	0.196881	0.282291	0.697441	30.1028	3.65818e-13	1.04216e-06	5.01807e-13	1.54039e-06	1.31302e-06	1.24522e-05	NA	DEg	down
Lrrc55	0.877432	0.829542	1.94351	2.00531	10806.6	12676.4	0.99982	0.999842	0.138456	0.201797	0.686114	0.238212	0.34182	0.696893	30.067	0	1.1231e-05	0	1.54218e-05	1.33596e-06	1.26643e-05	NA	DEg	down
Map9	0.0529538	0.0522167	3.74519	3.96203	13519	46.368	0.999723	0.921279	2.68796	2.85773	0.940592	3.54687	3.75515	0.944536	30.0588	0	0	0	0	1.34133e-06	1.27097e-05	NA	DEg	down
A830018L16Rik	0.13296	0.10257	3.21001	3.3871	10774.5	13046.3	0.999702	0.99974	2.00564	2.21827	0.904144	2.7832	3.03969	0.915623	30.0479	0	0	0	0	1.3484e-06	1.27713e-05	NA	DEg	down
Col4a3bp	0.299	0.236496	2.3345	2.38756	10974.8	11876.6	0.999787	0.999799	1.03908	1.15762	0.897597	1.63648	1.82291	0.89773	29.9883	0	0	0	0	1.38789e-06	1.31396e-05	NA	DEg	down
9330159F19Rik	0.324988	0.262191	2.31723	2.37836	16330.4	12128.5	0.999858	0.999804	0.981965	1.11756	0.87867	1.56416	1.75477	0.891372	29.9851	0	0	0	0	1.39008e-06	1.31545e-05	NA	DEg	down
Pfdn6	0.0258235	0.0429275	4.026	3.83282	13509.3	14613.5	0.999702	0.999738	3.03494	2.74953	1.1038	3.92204	3.66829	1.06917	29.9842	0	0	0	0	1.39066e-06	1.31545e-05	NA	DEg	up
4930447C04Rik	0.601246	0.544184	2.09369	2.23329	17221.8	10027	0.999878	0.999777	0.504039	0.636091	0.7924	0.834868	1.01797	0.820129	29.979	0	1.77636e-15	0	3.84276e-15	1.39418e-06	1.31822e-05	NA	DEg	down
Scap	0.534838	0.483356	1.93372	2.09427	14062.2	14414.7	0.999863	0.999855	0.519256	0.652939	0.79526	0.899493	1.08199	0.831331	29.9753	0	1.44329e-15	0	3.13498e-15	1.39663e-06	1.31946e-05	NA	DEg	down
Mlxip	0.809473	0.750739	1.66342	1.69877	14856.9	14070.8	0.999888	0.999879	0.168326	0.229876	0.732246	0.316927	0.423437	0.748462	29.975	1.49425e-12	1.93128e-07	2.01172e-12	2.99012e-07	1.39685e-06	1.31946e-05	NA	DEg	down
Man2a1	0.701054	0.644891	1.92862	2.06327	18761	18114.7	0.999897	0.999886	0.327823	0.436541	0.750956	0.576555	0.732684	0.786907	29.9744	0	1.76382e-09	0	3.03755e-09	1.3973e-06	1.31946e-05	NA	DEg	down
Slc35b1	0.397564	0.453693	2.20721	2.07513	10524.3	13802.7	0.99979	0.99985	0.816833	0.674279	1.21142	1.3297	1.13366	1.17293	29.9574	0	2.22045e-15	0	4.78789e-15	1.40884e-06	1.32979e-05	NA	DEg	up
Klf13	0.0581982	0.0564797	4.21845	3.92002	35.3216	30.3402	0.893312	0.885581	3.11009	2.80644	1.1082	3.97295	3.69861	1.07417	29.9421	0	4.00892e-07	0	6.09462e-07	1.41933e-06	1.33912e-05	NA	DEg	up
Cnih3	0.30352	0.255029	3.15318	3.30784	10073.8	13945.8	0.999687	0.999763	1.55457	1.75964	0.883461	2.19613	2.46425	0.891198	29.9191	0	0	0	0	1.4352e-06	1.35352e-05	NA	DEg	down
Magee1	0.217635	0.168776	2.498	2.60427	14797.5	11938.7	0.999831	0.999782	1.27128	1.42568	0.891696	1.95435	2.16473	0.902813	29.9116	0	0	0	0	1.44039e-06	1.35783e-05	NA	DEg	down
Uap1	0.457185	0.414128	2.32193	2.52035	14479.2	15951.7	0.99984	0.999842	0.792598	0.945713	0.838096	1.26038	1.4766	0.853568	29.9104	0	0	0	0	1.44127e-06	1.35808e-05	NA	DEg	down
Npm1	0.000379182	3.07334e-10	8.35936	8.3377	24.639	14.0102	0.746674	0.626913	7.25343	7.10183	1.02135	8.35619	8.3377	1.00222	29.8929	0	0	0	0	1.4535e-06	1.36901e-05	NA	DEg	up
Tbca	0.0363738	0.035069	4.11882	3.85942	144.134	16425.5	0.972218	0.999765	3.08999	2.80457	1.10177	3.969	3.72407	1.06577	29.8901	0	0	0	0	1.45551e-06	1.37032e-05	NA	DEg	up
B230209E15Rik	0.0582947	0.0392374	3.51108	3.70392	19227.7	16497.3	0.999817	0.999776	2.47041	2.66904	0.925581	3.30641	3.55859	0.929133	29.8781	0	0	0	0	1.46397e-06	1.37769e-05	NA	DEg	down
Chd9	0.270802	0.207659	2.57863	2.59268	13757.4	12250.4	0.999813	0.999788	1.25042	1.36503	0.916039	1.88033	2.05429	0.91532	29.8475	0	4.88406e-11	0	8.93696e-11	1.48588e-06	1.39771e-05	NA	DEg	down
Asap1	0.067412	0.0579034	4.09898	4.2685	11.9763	26.0017	0.745013	0.858987	2.97013	3.11756	0.95271	3.82266	4.02134	0.950593	29.8162	0	1.85776e-05	0	2.50449e-05	1.50853e-06	1.41815e-05	NA	DEg	down
Gm45902	0.916227	0.87295	1.61239	1.64726	11816.3	13240.1	0.999864	0.999876	0.070449	0.110446	0.637862	0.135074	0.209285	0.645408	29.8157	0	8.26089e-05	0	0.00010551	1.50889e-06	1.41815e-05	NA	DEg	down
Ctnnal1	0.80174	0.742417	1.73403	1.76307	16009.9	18722.7	0.999892	0.999906	0.188052	0.253089	0.743027	0.343791	0.454137	0.757021	29.8111	4.996e-15	1.50824e-05	7.22801e-15	2.04608e-05	1.51225e-06	1.4207e-05	NA	DEg	down
Pigk	0.32046	0.259806	2.26336	2.33681	11381.1	18190.8	0.999801	0.999872	0.95867	1.10034	0.871251	1.53804	1.72969	0.889202	29.8001	0	0	0	0	1.52033e-06	1.42769e-05	NA	DEg	down
Gm50431	0.917244	0.87475	1.62765	1.67692	10064	16582.2	0.999838	0.999899	0.070449	0.11082	0.635707	0.134698	0.210034	0.641318	29.7953	2.01866e-11	8.69906e-05	2.63386e-11	0.000111	1.52385e-06	1.43038e-05	NA	DEg	down
Fstl5	0.595413	0.549925	2.39365	2.61282	10208.5	16662.3	0.999766	0.999843	0.613188	0.77237	0.793905	0.968439	1.17596	0.823528	29.7812	0	1.9698e-11	0	3.65716e-11	1.53429e-06	1.43956e-05	NA	DEg	down
Cend1	0.0276992	0.0309829	4.56163	4.46867	43.6599	14.7305	0.905403	0.767247	3.54161	3.37664	1.04886	4.43528	4.33021	1.02426	29.7633	0	0	0	0	1.54771e-06	1.45154e-05	NA	DEg	up
Clasrp	0.703117	0.639967	1.79206	1.86034	15601.1	10488.2	0.999885	0.999823	0.294195	0.38787	0.758489	0.532031	0.669787	0.794329	29.7565	0	4.96085e-07	0	7.50468e-07	1.5528e-06	1.45569e-05	NA	DEg	down
Sox2ot	0.988823	0.970578	2.67252	2.21416	38.1481	10610.3	0.93453	0.999791	0.0174714	0.0381879	0.45751	0.0298704	0.0651441	0.458527	29.7537	2.13872e-09	0	2.64534e-09	0	1.5549e-06	1.45704e-05	NA	DEg	down
Slc37a1	0.919447	0.875493	1.62087	1.60874	15313.9	15413.2	0.999894	0.999896	0.0689461	0.106702	0.646158	0.130565	0.2003	0.651851	29.7327	5.71703e-11	0.000404533	7.35717e-11	0.00048972	1.57079e-06	1.4713e-05	NA	DEg	down
Gm43696	0.853273	0.796671	1.68367	1.64245	14700.6	10582.9	0.999885	0.999845	0.13019	0.180457	0.721446	0.247041	0.333957	0.739739	29.6894	0	1.06565e-06	0	1.57423e-06	1.60403e-06	1.5018e-05	NA	DEg	down
Epc1	0.426531	0.357192	2.16702	2.20159	18801.5	10968.4	0.999885	0.999799	0.750329	0.866717	0.865714	1.24272	1.4152	0.878123	29.6713	0	0	0	0	1.6182e-06	1.51442e-05	NA	DEg	down
Msrb1	0.572473	0.642502	1.94707	1.928	12034.2	17318.8	0.999838	0.999889	0.475108	0.384875	1.23445	0.832425	0.689255	1.20772	29.6628	0	0	0	0	1.62483e-06	1.51998e-05	NA	DEg	up
Atp11b	0.294008	0.248418	2.67483	2.82992	12233.8	16474.5	0.999781	0.999828	1.26658	1.46088	0.867	1.88841	2.12692	0.887861	29.6539	0	0	0	0	1.63187e-06	1.52592e-05	NA	DEg	down
Paxbp1	0.414832	0.353588	2.37572	2.45285	153.093	13032.3	0.984719	0.999812	0.883336	1.03931	0.849925	1.39019	1.58555	0.87679	29.6349	0	0	0	0	1.64693e-06	1.53935e-05	NA	DEg	down
Sdf2	0.282096	0.241234	2.57366	2.32254	10609.1	18129.8	0.999757	0.999872	1.21999	1.10183	1.10723	1.84764	1.76226	1.04845	29.6288	0	0	0	0	1.65179e-06	1.54323e-05	NA	DEg	up
Dpp8	0.331772	0.27439	2.35368	2.45085	13294	10413.5	0.999823	0.999765	0.990983	1.13328	0.874435	1.5728	1.77836	0.884409	29.6254	0	0	0	0	1.65456e-06	1.54517e-05	NA	DEg	down
Anks1b	0.00772831	0.00541284	5.74759	6.09175	13.9699	17.0297	0.708502	0.736533	4.74432	5.05691	0.938185	5.70317	6.05878	0.941308	29.6218	0	0	0	0	1.65742e-06	1.54719e-05	NA	DEg	down
Scn7a	0.901198	0.870635	2.37486	2.7754	13164.2	12806.2	0.99982	0.999783	0.147098	0.241108	0.610089	0.234642	0.359042	0.653524	29.6104	2.3368e-12	8.78043e-05	3.13075e-12	0.000112002	1.66662e-06	1.55492e-05	NA	DEg	down
Rasal1	0.257586	0.19802	2.58865	2.63201	14842.8	16757.1	0.999826	0.999843	1.26301	1.39049	0.908319	1.92185	2.11082	0.910475	29.6098	0	0	0	0	1.66713e-06	1.55492e-05	NA	DEg	down
Mcrs1	0.375764	0.317042	2.13524	2.23498	10269.7	15045.6	0.999792	0.999851	0.798986	0.922501	0.866108	1.33289	1.52639	0.873231	29.6059	0	2.22045e-16	0	4.96756e-16	1.67027e-06	1.5572e-05	NA	DEg	down
Cog2	0.735209	0.671714	1.72758	1.77339	12781.7	11713.7	0.999865	0.999849	0.246853	0.320479	0.770263	0.457449	0.582179	0.785753	29.5812	1.11022e-15	1.08467e-07	1.63525e-15	1.70312e-07	1.69037e-06	1.57527e-05	NA	DEg	down
Impdh2	0.492972	0.563991	1.99821	1.96895	17568.7	10223.2	0.999886	0.999807	0.588766	0.493823	1.19226	1.01315	0.85848	1.18017	29.568	0	0	0	0	1.70119e-06	1.58468e-05	NA	DEg	up
1700113A16Rik	0.959838	0.927488	1.58572	1.61092	16975.2	17152.8	0.999907	0.999906	0.0330641	0.060277	0.548535	0.0636859	0.11681	0.545208	29.5381	4.59271e-09	0.0420963	5.62489e-09	0.044251	1.72597e-06	1.60642e-05	NA	DEg	down
Pcgf5	0.54457	0.485632	2.05589	2.17632	17289.9	14773.2	0.999881	0.999853	0.550254	0.679521	0.809767	0.936314	1.11943	0.83642	29.5381	0	2.53868e-11	0	4.69045e-11	1.72599e-06	1.60642e-05	NA	DEg	down
Strip1	0.494695	0.432467	2.08087	2.17695	12338.2	16549.3	0.999831	0.999868	0.631411	0.749906	0.841986	1.05147	1.23549	0.851057	29.5353	0	6.43929e-15	0	1.36672e-14	1.72832e-06	1.60792e-05	NA	DEg	down
Rnh1	0.673252	0.740205	1.93068	1.96855	14491.7	17951.2	0.999867	0.99989	0.357505	0.28641	1.24823	0.630847	0.511419	1.23352	29.5298	0	2.73544e-07	0	4.20097e-07	1.73288e-06	1.61148e-05	NA	DEg	up
Epb41l2	0.792684	0.750482	2.01895	2.26119	11618.3	15456.1	0.999826	0.999854	0.245163	0.349682	0.701102	0.418561	0.564208	0.741856	29.5249	0	2.09203e-09	0	3.58422e-09	1.73703e-06	1.61465e-05	NA	DEg	down
Slc25a33	0.477373	0.544939	2.10213	2.04366	19252.2	17026.1	0.999891	0.99988	0.655457	0.538375	1.21747	1.09863	0.929989	1.18134	29.5054	0	0	0	0	1.75353e-06	1.6293e-05	NA	DEg	up
Appl1	0.0317205	0.0158748	4.11493	4.30191	14356.8	12273.5	0.999713	0.99965	3.09393	3.2939	0.939292	3.98441	4.23362	0.941135	29.5011	0	0	0	0	1.75721e-06	1.63203e-05	NA	DEg	down
Eif3l	0.3832	0.444962	2.12474	2.03102	14810.4	17360.2	0.999857	0.999883	0.787902	0.648072	1.21576	1.31054	1.12729	1.16255	29.4921	0	3.31957e-14	0	6.85626e-14	1.76487e-06	1.63846e-05	NA	DEg	up
Gpatch11	0.326607	0.38036	2.26421	2.13829	12050.7	17791.6	0.999812	0.99988	0.940635	0.782104	1.2027	1.5247	1.32497	1.15074	29.4383	0	2.22045e-16	0	4.96756e-16	1.81141e-06	1.68096e-05	NA	DEg	up
Dync1i2	0.00390136	0.00291317	6.39938	6.78352	16.1001	14.472	0.715577	0.680858	5.36709	5.70498	0.940772	6.37441	6.76376	0.942436	29.4165	0	0	0	0	1.83058e-06	1.69803e-05	NA	DEg	down
Ankrd44	0.839584	0.782615	1.73324	1.71364	10278.5	18352.5	0.999831	0.999907	0.151043	0.199551	0.756914	0.278039	0.37252	0.746373	29.4154	6.66134e-16	3.5592e-06	9.86787e-16	5.06042e-06	1.83158e-06	1.69824e-05	NA	DEg	down
Dnajb5	0.514733	0.55385	2.14938	1.93175	13115.6	11860	0.999836	0.999837	0.629908	0.49869	1.26313	1.04302	0.861849	1.21021	29.4128	2.22045e-16	0	3.32318e-16	0	1.83395e-06	1.69972e-05	NA	DEg	up
Samd3	0.996068	0.98198	1.67205	1.55819	17815.5	10717	0.999906	0.999855	0.00338155	0.0142269	0.237687	0.00657524	0.0280794	0.234166	29.4087	3.44029e-06	0.127279	3.91572e-06	0.130614	1.83759e-06	1.70238e-05	NA	DEs	down
Rgs10	0.892922	0.859326	2.1036	2.13711	11.1503	2.70881	0.841284	0.558988	0.13282	0.181206	0.732979	0.225249	0.300636	0.74924	29.3575	0.000411131	2.24577e-05	0.000444275	3.00678e-05	1.88362e-06	1.74429e-05	NA	DEg	down
Arhgef9	0.0220557	0.0129983	4.83499	5.09316	34.0996	43.9942	0.875818	0.896243	3.81477	4.06851	0.937631	4.72835	5.02696	0.940599	29.3549	0	0	0	0	1.88603e-06	1.74578e-05	NA	DEg	down
Ssbp2	0.113974	0.0855628	3.29791	3.4412	16571.7	41.825	0.999801	0.923979	2.1377	2.31748	0.922425	2.92204	3.14676	0.928585	29.3466	0	0	0	0	1.89361e-06	1.75207e-05	NA	DEg	down
P4ha1	0.357936	0.314127	2.51016	2.68509	18155	12142.9	0.999862	0.999779	1.05749	1.23736	0.854628	1.61169	1.84163	0.875139	29.3445	0	0	0	0	1.89558e-06	1.75316e-05	NA	DEg	down
Stk4	0.412558	0.475939	2.19575	2.10964	16904	10935	0.99987	0.999807	0.782641	0.654437	1.1959	1.28987	1.10558	1.1667	29.3336	0	3.61933e-14	0	7.45996e-14	1.90561e-06	1.76169e-05	NA	DEg	up
Usp28	0.794516	0.734123	1.74622	1.76017	18169.3	17719.7	0.999904	0.999901	0.193876	0.25833	0.750495	0.35882	0.46799	0.766727	29.3301	0	6.04897e-06	0	8.47811e-06	1.90876e-06	1.76386e-05	NA	DEg	down
Ppib	0.0718878	0.0447463	3.85338	3.72215	23.5027	49.5852	0.85914	0.930176	2.72666	2.65556	1.02677	3.57637	3.5556	1.00584	29.3184	0	0	0	0	1.91963e-06	1.77242e-05	NA	DEg	up
Dcun1d4	0.276599	0.217208	2.45491	2.51048	19284.3	13930	0.999873	0.99982	1.13902	1.25833	0.905183	1.77588	1.96518	0.903671	29.3184	0	0	0	0	1.91963e-06	1.77242e-05	NA	DEg	down
Bach2	0.835612	0.77897	1.73707	1.73281	10314.3	18643.4	0.999832	0.999907	0.154988	0.209285	0.740559	0.285553	0.383003	0.745565	29.3166	3.53273e-13	1.47855e-05	4.84848e-13	2.00716e-05	1.9213e-06	1.77321e-05	NA	DEg	down
Ppig	0.0372293	0.0363063	3.96891	3.73773	14082.7	56.2325	0.999718	0.937674	2.93707	2.69787	1.08866	3.82115	3.60202	1.06084	29.2812	0	0	0	0	1.95454e-06	1.80314e-05	NA	DEg	up
Oscp1	0.505086	0.440499	2.02587	2.10315	17744.9	14361.5	0.999886	0.999854	0.587826	0.70161	0.837825	1.00263	1.17671	0.85206	29.2365	0	2.22045e-16	0	4.96756e-16	1.9973e-06	1.84181e-05	NA	DEg	down
Sbds	0.144818	0.181618	2.72246	2.5724	10427.6	18831.8	0.999739	0.999863	1.58538	1.38151	1.14758	2.3282	2.1052	1.10593	29.2112	0	0	0	0	2.02188e-06	1.8637e-05	NA	DEg	up
Slc23a2	0.485762	0.443521	2.07906	2.27133	12981.1	13874.1	0.99984	0.999836	0.636859	0.795582	0.800494	1.06913	1.26395	0.84587	29.2076	0	1.77912e-11	0	3.31315e-11	2.02543e-06	1.86619e-05	NA	DEg	down
Gpr52	0.933966	0.893959	1.65006	1.63469	12103.7	18279.4	0.999864	0.999911	0.0565471	0.089854	0.629322	0.108961	0.173343	0.628586	29.2008	0	0.000610354	0	0.000727996	2.03203e-06	1.87149e-05	NA	DEg	down
Tpgs1	0.140893	0.173237	2.83685	2.66768	14715.2	15628.3	0.999807	0.999829	1.68251	1.45414	1.15705	2.43716	2.20554	1.10502	29.1879	0	0	0	0	2.04478e-06	1.88244e-05	NA	DEg	up
Smap2	0.0356157	0.0163201	4.55876	4.41728	27.7174	56.0455	0.858758	0.926942	3.50329	3.38974	1.0335	4.39639	4.34519	1.01178	29.1683	0	0	0	0	2.06429e-06	1.89961e-05	NA	DEg	up
H2afv	0.261115	0.309049	2.45685	2.31912	13943.2	13005.2	0.999824	0.999822	1.18223	0.996256	1.18667	1.81533	1.6024	1.13288	29.1617	0	0	0	0	2.07089e-06	1.90489e-05	NA	DEg	up
Cdc5l	0.133249	0.166133	3.0043	2.9561	18267.8	31.0603	0.999836	0.913098	1.83693	1.71659	1.07011	2.60398	2.46499	1.05638	29.147	0	0	0	0	2.08563e-06	1.91764e-05	NA	DEg	up
Slc16a7	0.446768	0.401189	2.12744	2.29958	17688.5	11406.7	0.99988	0.999798	0.706932	0.864096	0.818118	1.17697	1.37701	0.854726	29.1176	0	0	0	0	2.11551e-06	1.94431e-05	NA	DEg	down
Nxpe3	0.826101	0.766884	1.6734	1.64939	15989	11036.5	0.999895	0.999851	0.154048	0.201048	0.766226	0.291001	0.3845	0.75683	29.1032	0	2.4739e-06	0	3.56172e-06	2.13039e-06	1.95717e-05	NA	DEg	down
Smad3	0.567513	0.632689	2.04072	1.97536	14699.5	12822.5	0.999861	0.999846	0.51625	0.417072	1.2378	0.882585	0.725571	1.2164	29.0839	0	1.11022e-16	0	2.51049e-16	2.15036e-06	1.97469e-05	NA	DEg	up
Gck	0.957721	0.925278	1.60852	1.64343	12127.5	18069.2	0.999867	0.999909	0.0343791	0.0628978	0.546587	0.0680068	0.1228	0.553799	29.0794	3.9716e-09	0	4.87391e-09	0	2.15506e-06	1.97818e-05	NA	DEg	down
Pcnx2	0.403804	0.356764	2.24386	2.40501	12157.1	18961.9	0.999815	0.999873	0.827353	0.996256	0.830462	1.33778	1.54699	0.864765	29.0644	0	0	0	0	2.17072e-06	1.99172e-05	NA	DEg	down
Igfbp5	0.528977	0.478568	2.45049	2.62648	18977.9	11666.2	0.999871	0.999775	0.735863	0.899289	0.818273	1.15424	1.36952	0.842801	29.0566	0	0	0	0	2.17893e-06	1.99818e-05	NA	DEg	down
A230057D06Rik	0.613098	0.544227	1.99371	2.02075	19056.9	14228.7	0.999895	0.999858	0.450122	0.549607	0.818989	0.77137	0.921003	0.837532	29.056	0	0	0	0	2.17957e-06	1.99818e-05	NA	DEg	down
Lrrc8b	0.490873	0.44781	2.10842	2.29982	11519.3	15853.6	0.999817	0.999855	0.646628	0.794085	0.814306	1.07345	1.26994	0.845282	29.0418	0	0	0	0	2.19458e-06	2.01111e-05	NA	DEg	down
Bdp1	0.349486	0.289934	2.30717	2.39114	10431.3	10254.7	0.999779	0.999767	0.938193	1.07488	0.872836	1.50085	1.69787	0.88396	29.0345	0	0	0	0	2.20236e-06	2.0174e-05	NA	DEg	down
Thap2	0.485334	0.549353	2.06748	1.98309	13362.9	11534.8	0.999845	0.999828	0.628969	0.52602	1.19571	1.06406	0.893673	1.19066	29.0149	0	0	0	0	2.22332e-06	2.03575e-05	NA	DEg	up
Hspa9	0.116064	0.075197	2.98755	3.06581	11641.6	16639.1	0.999743	0.999816	1.86568	1.97903	0.942721	2.6408	2.83527	0.931413	29.0114	0	0	0	0	2.22714e-06	2.0384e-05	NA	DEg	down
Ppp1r12a	0.0521592	0.0295642	4.3878	4.34871	15.3544	26.8817	0.777745	0.860754	3.27917	3.28978	0.996774	4.15893	4.22014	0.985496	29.0005	0	0	0	0	2.23884e-06	2.04825e-05	NA	DEg	down
Rabggtb	0.345917	0.291429	2.4626	2.2345	17192	12584.4	0.999857	0.999822	1.03607	0.964433	1.07428	1.61075	1.5833	1.01733	28.9951	0	0	0	0	2.24476e-06	2.05282e-05	NA	DEg	up
Bex4	0.308555	0.277367	2.84223	2.57389	10851.5	14427.5	0.999738	0.999822	1.34642	1.20704	1.11547	1.96525	1.85998	1.0566	28.9891	0	0	0	0	2.25126e-06	2.0579e-05	NA	DEg	up
Gtf3c6	0.456965	0.525393	2.09266	2.04705	17000.9	11159.6	0.999877	0.999817	0.674807	0.555972	1.21374	1.13639	0.971546	1.16967	28.9716	1.9984e-15	0	2.92296e-15	0	2.27045e-06	2.07459e-05	NA	DEg	up
Tro	0.0887464	0.0516762	3.53317	3.57485	464.845	16103	0.992457	0.999778	2.3932	2.52115	0.949248	3.21961	3.39012	0.949706	28.9645	0	0	0	0	2.27825e-06	2.08085e-05	NA	DEg	down
Glrx5	0.0672483	0.0802687	3.22173	3.00578	13265.9	16376.9	0.999757	0.999816	2.17847	1.91838	1.13558	3.00507	2.76451	1.08702	28.9434	0	0	0	0	2.30164e-06	2.10135e-05	NA	DEg	up
Hs3st2	0.457978	0.512375	2.60988	2.45845	15950.4	15691.9	0.999836	0.999843	0.930115	0.764133	1.21722	1.41462	1.1988	1.18002	28.9401	1.56541e-14	1.13165e-12	2.23005e-14	2.20023e-12	2.30523e-06	2.10374e-05	NA	DEg	up
Tubgcp3	0.59512	0.536295	1.89126	2.00637	10048.7	10232.3	0.999812	0.999804	0.435657	0.541745	0.804173	0.765734	0.930363	0.823048	28.9111	0	7.52033e-11	0	1.36732e-10	2.33783e-06	2.13262e-05	NA	DEg	down
Gm29695	0.9647	0.933596	1.65511	1.6125	16501.4	12201.4	0.9999	0.999868	0.0306218	0.0557844	0.548932	0.0584257	0.107076	0.545647	28.9092	0	0.00273481	0	0.0031163	2.33994e-06	2.13366e-05	NA	DEg	down
Pgam1	0	0.000239133	14.6382	14.0565	8.56374	10.4541	0.369096	0.426513	13.0404	12.2804	1.06188	14.6382	14.0532	1.04163	28.907	0	6.58691e-07	0	9.87295e-07	2.34252e-06	2.13513e-05	NA	DEg	up
Serinc3	0.209467	0.162742	2.61787	2.72681	12886.4	14879.9	0.999797	0.999817	1.39658	1.54437	0.904307	2.06951	2.28304	0.906471	28.9038	0	0	0	0	2.34612e-06	2.13752e-05	NA	DEg	down
Doc2b	0.82164	0.866615	1.94752	1.79358	15285	13815.7	0.999873	0.99987	0.197257	0.130288	1.51401	0.347361	0.239236	1.45196	28.8632	1.11022e-16	3.01979e-06	1.67287e-16	4.31885e-06	2.39268e-06	2.17904e-05	NA	DEg	up
Prox1	0.995624	0.98189	2.3183	1.88126	10680.7	11857.5	0.999783	0.999841	0.00601165	0.0194684	0.308791	0.0101447	0.0340696	0.297762	28.8545	8.79846e-07	0.287385	1.0162e-06	0.291878	2.40276e-06	2.18731e-05	NA	DEs	down
Aste1	0.80399	0.745383	1.67536	1.70126	16020.2	17694.8	0.999895	0.999904	0.177156	0.240734	0.735899	0.328386	0.433171	0.758098	28.8471	0	3.75624e-05	0	4.92834e-05	2.41139e-06	2.19426e-05	NA	DEg	down
Camk1	0.13359	0.168959	3.39361	3.23105	16082.2	12458.3	0.999789	0.999741	2.17359	1.92587	1.12863	2.94026	2.68514	1.09501	28.8452	0	0	0	0	2.41354e-06	2.19532e-05	NA	DEg	up
Tsn	0.0279352	0.0122644	4.07069	4.21114	13557.6	58.227	0.9997	0.932555	3.06744	3.2003	0.958486	3.95698	4.15949	0.951313	28.8398	0	0	0	0	2.41988e-06	2.20017e-05	NA	DEg	down
Hspa14	0.473175	0.542797	2.01655	1.9825	19398.1	12069.3	0.999896	0.999836	0.620139	0.519656	1.19337	1.06237	0.906402	1.17207	28.8281	0	0	0	0	2.43367e-06	2.2118e-05	NA	DEg	up
Tmem161b	0.579911	0.516597	1.9252	2.00903	11186.4	13425.5	0.999828	0.99985	0.465527	0.570198	0.81643	0.808754	0.971172	0.832761	28.8149	0	3.9968e-15	0	8.53299e-15	2.44925e-06	2.22499e-05	NA	DEg	down
Erh	0.209739	0.161947	2.57122	2.67374	14547.6	13580.7	0.999823	0.999803	1.34191	1.47623	0.909016	2.03194	2.24073	0.906818	28.8141	0	0	0	0	2.4502e-06	2.22499e-05	NA	DEg	down
Gm16982	0.96698	0.936312	1.56458	1.52253	18686.3	11027.3	0.999916	0.999862	0.0278039	0.0561587	0.495094	0.0516626	0.0969674	0.532783	28.7988	4.61799e-09	0.00139507	5.65499e-09	0.00162065	2.46834e-06	2.24053e-05	NA	DEg	down
Eprs	0.126487	0.0885725	3.066	3.17817	10815.4	17556.9	0.999717	0.999819	1.91208	2.076	0.92104	2.67819	2.89667	0.924576	28.7887	0	0	0	0	2.48047e-06	2.25062e-05	NA	DEg	down
Sgk3	0.749155	0.686902	1.75773	1.79245	15555.6	12477	0.999887	0.999856	0.242157	0.311868	0.776471	0.440917	0.561213	0.78565	28.7763	1.74538e-12	1.03492e-05	2.34548e-12	1.42477e-05	2.49541e-06	2.26324e-05	NA	DEg	down
Gnal	0.473156	0.407971	2.6487	2.69966	12864.5	15438.3	0.999794	0.999825	0.922412	1.0644	0.866607	1.39545	1.59828	0.873098	28.7754	0	8.17901e-13	0	1.59995e-12	2.49644e-06	2.26324e-05	NA	DEg	down
Pcp4	0.12711	0.123347	24.2774	21.1361	0.571281	0.645558	0.0229904	0.0296377	19.1984	16.5133	1.1626	21.1914	18.529	1.14369	28.7715	0	1.66187e-06	0	2.4263e-06	2.50121e-06	2.26663e-05	NA	DEg	up
Tmem181a	0.388998	0.330177	2.24545	2.3414	10088.5	15487.9	0.999777	0.999849	0.854405	0.998502	0.855687	1.37197	1.56833	0.874799	28.7617	0	0	0	0	2.51313e-06	2.27649e-05	NA	DEg	down
Gm29170	0.749074	0.684428	1.71374	1.72027	14819.4	10252.5	0.999884	0.999832	0.230697	0.293149	0.786962	0.430021	0.542868	0.792128	28.7519	0	9.21957e-10	0	1.60995e-09	2.52503e-06	2.28633e-05	NA	DEg	down
Ttc21b	0.768938	0.711166	1.70333	1.77711	18604.6	10698.2	0.999908	0.999834	0.211535	0.287158	0.736649	0.393575	0.513291	0.766768	28.751	0	6.10717e-11	0	1.11393e-10	2.52617e-06	2.28643e-05	NA	DEg	down
Ap3d1	0.154824	0.104426	3.00497	2.87407	10516.8	14989.4	0.999714	0.999808	1.79485	1.769	1.01461	2.53973	2.57394	0.986709	28.7445	0	0	0	0	2.53405e-06	2.29262e-05	NA	DEg	down
Vopp1	0.443652	0.402368	2.14862	2.33669	11773.7	11465	0.999818	0.999796	0.722901	0.884687	0.817125	1.19538	1.39648	0.855994	28.7382	0	4.12193e-12	0	7.86671e-12	2.54182e-06	2.29842e-05	NA	DEg	down
Dlx6os1	0.989948	0.975906	2.07453	2.48616	4.8646	17898.1	0.701039	0.999861	0.0120233	0.0351928	0.341641	0.0208529	0.0599027	0.348113	28.7376	0.000540874	0.087835	0.000582901	0.0908132	2.54255e-06	2.29842e-05	NA	DEs	down
Rabl3	0.857426	0.803588	1.63521	1.63167	15988.6	18712.9	0.999898	0.999913	0.121924	0.165481	0.736783	0.233139	0.320479	0.727471	28.724	4.43751e-11	3.45356e-05	5.72348e-11	4.54913e-05	2.55932e-06	2.31263e-05	NA	DEg	down
Kdm1b	0.902311	0.856513	1.62885	1.64121	16062.9	10083.1	0.999899	0.999837	0.0826602	0.123924	0.667025	0.159121	0.235492	0.675694	28.7138	3.68594e-14	3.86475e-05	5.20265e-14	5.06405e-05	2.57201e-06	2.32315e-05	NA	DEg	down
Use1	0.113594	0.153855	2.76771	2.65392	17979.7	19002.4	0.999846	0.99986	1.68138	1.48596	1.13151	2.45332	2.2456	1.0925	28.6955	0	0	0	0	2.59481e-06	2.34278e-05	NA	DEg	up
Nrp1	0.624192	0.595379	2.65644	2.96462	16184.7	13378.2	0.999836	0.999778	0.66579	0.834145	0.798171	0.998309	1.19955	0.832236	28.6881	3.73972e-11	0	4.83989e-11	0	2.60415e-06	2.35025e-05	NA	DEg	down
Rab6a	0.000380705	0	11.4169	10.8068	9.46583	9.87429	0.453285	0.477455	10.0329	9.34369	1.07376	11.4125	10.8068	1.05605	28.6633	0	0	0	0	2.63555e-06	2.37761e-05	NA	DEg	up
Dusp14	0.353498	0.400218	2.7902	2.6167	16877.2	11999.6	0.999835	0.999782	1.21492	1.02845	1.1813	1.80387	1.56945	1.14936	28.6562	0	0	0	0	2.64463e-06	2.38483e-05	NA	DEg	up
Eif4b	0.199063	0.163796	2.49309	2.65189	10279.7	11933.2	0.999758	0.999778	1.3019	1.45638	0.893925	1.99681	2.21752	0.900468	28.6365	0	0	0	0	2.66992e-06	2.40665e-05	NA	DEg	down
Myo19	0.927424	0.885823	1.66184	1.6264	13155.7	10207.2	0.999874	0.999841	0.0640616	0.0988394	0.648139	0.120609	0.185698	0.649487	28.6277	1.11022e-16	0.00811648	1.67287e-16	0.00892165	2.68131e-06	2.41592e-05	NA	DEg	down
Mon2	0.393648	0.322803	2.20565	2.20312	12586.5	18272.5	0.999825	0.999879	0.814203	0.904905	0.899766	1.3374	1.49195	0.896413	28.6251	0	0	0	0	2.68471e-06	2.41799e-05	NA	DEg	down
Nol3	0.483577	0.54787	2.23906	2.16456	12366.8	10329.8	0.999819	0.99979	0.710314	0.583677	1.21696	1.1563	0.97866	1.18152	28.6083	0	4.44089e-16	0	9.81419e-16	2.70665e-06	2.43676e-05	NA	DEg	up
A830011K09Rik	0.931787	0.893847	1.61664	1.68586	17683.4	11352.4	0.999909	0.999852	0.0571107	0.0928491	0.615091	0.110276	0.178959	0.616208	28.6069	0	0.000201579	0	0.000250104	2.70848e-06	2.43741e-05	NA	DEg	down
Sumo2	7.69596e-10	0.000889777	9.99925	10.0535	8.76276	12.6944	0.467048	0.558047	8.74789	8.66455	1.00962	9.99925	10.0446	0.99549	28.5988	0	0	0	0	2.71906e-06	2.44593e-05	NA	DEg	down
Rab11fip2	0.0723848	0.0424028	3.62416	3.43115	13515.7	13364	0.999732	0.999743	2.52959	2.40846	1.05029	3.36183	3.28566	1.02318	28.587	0	0	0	0	2.73463e-06	2.45873e-05	NA	DEg	up
Hadhb	0.599436	0.666049	1.95713	1.92605	16642.1	12674.6	0.999882	0.999848	0.450122	0.363534	1.23818	0.783956	0.643205	1.21883	28.5863	0	3.31655e-10	0	5.8906e-10	2.73552e-06	2.45873e-05	NA	DEg	up
Vdac3	0.00240326	0.00226134	6.35926	6.50066	97.6785	26.4942	0.938875	0.80298	5.36502	5.38413	0.996451	6.34398	6.48596	0.978109	28.5729	0	0	0	0	2.75335e-06	2.47374e-05	NA	DEg	down
Rnf7	0.0598429	0.047889	3.65474	3.39744	12227.4	15348.3	0.999701	0.999779	2.58764	2.34481	1.10356	3.43603	3.23474	1.06223	28.5719	0	0	0	0	2.75472e-06	2.47397e-05	NA	DEg	up
Nkiras1	0.0121919	0.0105512	5.13303	4.81645	28.1553	23.95	0.845801	0.832567	4.14372	3.78472	1.09485	5.07045	4.76563	1.06396	28.5575	0	0	0	0	2.77399e-06	2.49026e-05	NA	DEg	up
Ap2s1	0.00378923	0.000464904	6.93686	6.55827	18.2495	16.3441	0.724579	0.713643	5.8993	5.43579	1.08527	6.91058	6.55522	1.05421	28.5561	0	0	0	0	2.77588e-06	2.49094e-05	NA	DEg	up
Zc2hc1a	0.148284	0.12483	2.71655	2.90814	14132.1	19462.9	0.999808	0.999851	1.56171	1.73755	0.898801	2.31373	2.54511	0.909088	28.5445	0	0	0	0	2.7914e-06	2.50384e-05	NA	DEg	down
Lman1	0.392931	0.32123	2.15261	2.14617	12468.7	11366.5	0.999827	0.999811	0.794665	0.890303	0.892578	1.30678	1.45676	0.897048	28.5426	0	3.26406e-14	0	6.74335e-14	2.79402e-06	2.50517e-05	NA	DEg	down
Eif3j1	0.172133	0.198016	2.69134	2.49848	10257.5	15798	0.999738	0.999842	1.51099	1.29502	1.16677	2.22807	2.00374	1.11195	28.506	0	0	0	0	2.84394e-06	2.54889e-05	NA	DEg	up
Gabra1	0.0499811	0.0282711	5.28362	5.62052	3.57989	3.38751	0.403891	0.376054	4.13169	4.48596	0.921027	5.01954	5.46162	0.919056	28.4807	0	0	0	0	2.87893e-06	2.5792e-05	NA	DEg	down
Mast3	0.256905	0.225035	2.87347	2.61844	11860	12943.4	0.999758	0.999798	1.46327	1.34294	1.0896	2.13526	2.0292	1.05227	28.4783	0	0	0	0	2.88225e-06	2.58113e-05	NA	DEg	up
Lrrn3	0.300656	0.255025	2.56755	2.7143	10944.1	17100.8	0.999765	0.999841	1.17584	1.36016	0.864484	1.7956	2.02209	0.887994	28.4763	0	0	0	0	2.88508e-06	2.58261e-05	NA	DEg	down
Ppt1	0.237424	0.19925	2.38397	2.53927	16496.3	16508.6	0.999856	0.999846	1.17584	1.33658	0.87974	1.81796	2.03332	0.894084	28.4363	0	0	0	0	2.94131e-06	2.63188e-05	NA	DEg	down
Adgrf5	0.989842	0.971175	2.03439	1.77943	13438.3	17897	0.999849	0.999901	0.0133383	0.0280794	0.475023	0.020665	0.0512917	0.402893	28.4207	2.4063e-08	0.0626099	2.89255e-08	0.0651884	2.9636e-06	2.64983e-05	NA	DEs	down
Angptl6	0.427761	0.500538	2.08928	2.10185	15034.7	13744.5	0.999861	0.999847	0.709374	0.619993	1.14417	1.19557	1.04979	1.13886	28.4206	0	0	0	0	2.96378e-06	2.64983e-05	NA	DEg	up
1110051M20Rik	0.251771	0.281663	2.46132	2.26771	19479.6	15473.7	0.999874	0.999853	1.18298	0.997379	1.18609	1.84163	1.62898	1.13054	28.4156	0	0	0	0	2.97091e-06	2.65513e-05	NA	DEg	up
Eps15l1	0.680391	0.614096	1.80335	1.83362	12177.2	13941.6	0.999852	0.999868	0.316739	0.39049	0.81113	0.576367	0.7076	0.814537	28.3995	0	4.31747e-09	0	7.30459e-09	2.99417e-06	2.67483e-05	NA	DEg	down
Edn3	0.999764	0.992981	1.59362	1.9202	17888.7	11336.7	0.999911	0.999831	0.000187864	0.00748783	0.0250892	0.000375728	0.0134781	0.0278769	28.3887	0.0104754	5.10621e-07	0.0109425	7.7129e-07	3.00983e-06	2.68774e-05	NA	DEg	down
Ankrd27	0.693326	0.625039	1.77589	1.7763	11195.8	16024.8	0.999841	0.999889	0.298328	0.371396	0.80326	0.544618	0.666043	0.817692	28.385	0	1.05696e-08	0	1.75224e-08	3.01522e-06	2.69145e-05	NA	DEg	down
Prkci	0.617886	0.552294	1.83088	1.88908	12907.8	11866.5	0.999858	0.999841	0.388503	0.476975	0.814514	0.699605	0.845751	0.827201	28.384	0	1.54955e-08	0	2.54352e-08	3.01675e-06	2.69173e-05	NA	DEg	down
Gps1	0.0906442	0.104482	3.04452	2.83161	15093.3	11466.1	0.999798	0.999753	1.97144	1.72482	1.14298	2.76855	2.53575	1.09181	28.3709	0	0	0	0	3.03593e-06	2.70774e-05	NA	DEg	up
Os9	0.163975	0.124614	2.70979	2.836	14555.3	12981.2	0.999814	0.999782	1.54612	1.7091	0.904641	2.26545	2.48259	0.912535	28.3598	0	0	0	0	3.05215e-06	2.72111e-05	NA	DEg	down
Atp6v0b	0	0	17.7438	17.3999	15.5695	11.7465	0.467367	0.403018	15.8871	15.3954	1.03194	17.7438	17.3999	1.01976	28.3569	1	6.95636e-07	1	1.04111e-06	3.05653e-06	2.72391e-05	NA	DEa	up
Klhl24	0.279179	0.217316	2.33911	2.3745	11366	15900.9	0.999794	0.999851	1.07064	1.18869	0.900684	1.68608	1.85848	0.907236	28.3499	0	0	0	0	3.06691e-06	2.73206e-05	NA	DEg	down
Il10ra	0.995235	0.982251	2.08976	1.7297	5.27409	12824.8	0.716213	0.999865	0.00526019	0.017222	0.305434	0.00995679	0.0307001	0.324324	28.3369	4.51601e-05	7.07088e-05	5.01298e-05	9.08188e-05	3.0862e-06	2.74813e-05	NA	DEg	down
Fam76b	0.649188	0.585983	1.85769	1.92794	12709.5	11105.1	0.999854	0.999826	0.368401	0.466866	0.789094	0.6517	0.798203	0.816459	28.3335	0	4.78395e-13	0	9.45546e-13	3.09123e-06	2.75149e-05	NA	DEg	down
9430021M05Rik	0.86008	0.810125	1.67295	1.72728	10081	18827.3	0.999834	0.999908	0.123802	0.174466	0.709605	0.234079	0.327967	0.713726	28.3322	1.11022e-16	0.00305594	1.67287e-16	0.00346591	3.09325e-06	2.75218e-05	NA	DEg	down
Rcor3	0.664091	0.601426	1.83273	1.90402	11220.7	11085.1	0.999837	0.999828	0.343791	0.438787	0.783503	0.61563	0.758892	0.811223	28.3172	0	2.17417e-10	0	3.88665e-10	3.11568e-06	2.77102e-05	NA	DEg	down
Lrrc29	0.971223	0.942948	1.56025	1.5487	10401.6	14105.3	0.99985	0.99989	0.0231073	0.0453014	0.510079	0.0448995	0.0883564	0.508163	28.3158	5.86134e-09	0.0203446	7.15888e-09	0.0217698	3.11781e-06	2.7718e-05	NA	DEg	down
Gm20387	0.930686	0.891141	1.62077	1.63364	14619.2	15958.4	0.999889	0.999898	0.0578621	0.0932235	0.620681	0.112343	0.177836	0.631721	28.2763	0	1.21419e-05	0	1.66213e-05	3.17792e-06	2.8241e-05	NA	DEg	down
Stxbp5	0.198001	0.149989	2.81773	2.90436	18103.4	13506.5	0.999844	0.999785	1.54837	1.69599	0.91296	2.25982	2.46874	0.915373	28.2643	0	0	0	0	3.19641e-06	2.83938e-05	NA	DEg	down
Dgkh	0.173729	0.149881	3.01257	3.22064	14029	13215.6	0.999785	0.999756	1.75052	1.97529	0.886207	2.4892	2.73793	0.909155	28.2548	0	0	0	0	3.21122e-06	2.85138e-05	NA	DEg	down
Sars	0.0109985	0.012254	4.71065	4.89904	67.3077	22.6603	0.934591	0.822237	3.73398	3.84575	0.970938	4.65884	4.83901	0.962767	28.2526	0	0	0	0	3.2145e-06	2.85314e-05	NA	DEg	down
Mapk8ip3	0.0532914	0.031045	4.07832	4.17878	26.6382	55.2605	0.867227	0.929697	2.98967	3.1243	0.956909	3.86098	4.04905	0.953553	28.2485	0	0	0	0	3.22093e-06	2.85727e-05	NA	DEg	down
Ap1g2	0.921251	0.878144	1.62936	1.58844	12664.9	14834.4	0.999871	0.999893	0.0681946	0.102583	0.664773	0.128311	0.19356	0.662899	28.2475	0	0.0158503	0	0.0170773	3.22247e-06	2.85727e-05	NA	DEg	down
Tceal5	0.0119016	0.0101448	5.02258	4.95366	10762.8	27.2344	0.999534	0.846102	4.04396	3.91838	1.03205	4.9628	4.90341	1.01211	28.2472	0	0	0	0	3.22304e-06	2.85727e-05	NA	DEg	up
Snapc4	0.735849	0.670088	1.72679	1.7238	18567.2	11065.8	0.999907	0.999844	0.247041	0.316735	0.779961	0.456134	0.568701	0.802063	28.2441	1.14353e-14	3.74623e-06	1.63604e-14	5.32065e-06	3.22783e-06	2.86037e-05	NA	DEg	down
Rap1b	0.171162	0.211574	2.5812	2.44363	14784.1	10070.6	0.999825	0.999757	1.42025	1.23212	1.15269	2.1394	1.92662	1.11044	28.2284	0	0	0	0	3.2524e-06	2.88097e-05	NA	DEg	up
Aqr	0.538617	0.477884	1.99231	2.08953	13715.7	11995.9	0.999855	0.999826	0.533722	0.65219	0.818353	0.919218	1.09098	0.842564	28.2213	0	1.56279e-11	0	2.91709e-11	3.26352e-06	2.88967e-05	NA	DEg	down
Pde5a	0.979721	0.957289	1.63973	1.7882	11093.8	14302.8	0.999852	0.999875	0.0182228	0.0408087	0.446542	0.0332519	0.0763759	0.435372	28.207	0	0.000789626	0	0.000931805	3.2862e-06	2.90858e-05	NA	DEg	down
Szt2	0.792487	0.733324	1.69113	1.71419	14675.9	16758.7	0.999885	0.999898	0.18993	0.251217	0.756042	0.35093	0.457132	0.767677	28.1992	0	1.15981e-05	0	1.59041e-05	3.29866e-06	2.91843e-05	NA	DEg	down
Vwc2l	0.822189	0.790815	2.29374	2.64348	11524.5	16532.4	0.999801	0.99984	0.258313	0.371396	0.695518	0.407853	0.552976	0.737559	28.1899	3.96583e-07	4.75833e-06	4.61851e-07	6.70801e-06	3.31353e-06	2.93041e-05	NA	DEg	down
Epop	0.505241	0.557204	2.45292	2.29051	10793.8	14635.2	0.999773	0.999844	0.776818	0.625234	1.24244	1.2136	1.01423	1.19658	28.1889	0	0	0	0	3.31511e-06	2.93063e-05	NA	DEg	up
Sec61a2	0.460337	0.411747	2.13219	2.2893	10475.2	12785.7	0.999796	0.999821	0.698478	0.846125	0.825502	1.15067	1.34669	0.854443	28.1644	0	0	0	0	3.35455e-06	2.96431e-05	NA	DEg	down
Kif26a	0.875308	0.828136	1.82754	1.87998	16605.6	17807.2	0.99989	0.999894	0.126996	0.187196	0.678413	0.227879	0.3231	0.70529	28.1611	0	6.73209e-06	0	9.40093e-06	3.35994e-06	2.96788e-05	NA	DEg	down
Fabp7	0.94693	0.970213	3.07976	2.27501	1.14135	3.0388	0.270392	0.571869	0.126432	0.0393111	3.2162	0.163442	0.0677649	2.41189	28.1267	0.00230998	0.001916	0.00244916	0.00220593	3.41636e-06	3.01651e-05	NA	DEg	up
Lamb1	0.800779	0.740814	1.81055	1.78394	10193.2	13007.3	0.999822	0.999863	0.198948	0.25833	0.77013	0.360699	0.462374	0.780103	28.1134	7.82263e-13	7.93048e-08	1.06212e-12	1.25483e-07	3.43824e-06	3.03461e-05	NA	DEg	down
Dhx33	0.75687	0.696291	1.71383	1.75541	14136.3	11758.5	0.999879	0.999851	0.222995	0.289779	0.769533	0.416682	0.533134	0.781572	28.088	0	1.67066e-12	0	3.22858e-12	3.48082e-06	3.07096e-05	NA	DEg	down
Nsmaf	0.725778	0.662142	1.786	1.8118	19434.4	16274.2	0.999908	0.999889	0.272403	0.344815	0.789998	0.489761	0.61213	0.800093	28.0795	0	1.45255e-05	0	1.9722e-05	3.4951e-06	3.08232e-05	NA	DEg	down
Wdr19	0.769575	0.706875	1.7113	1.70767	18382.9	18757.3	0.999907	0.999909	0.211159	0.271434	0.777939	0.394327	0.500562	0.787768	28.0701	0	1.4415e-07	0	2.24749e-07	3.51109e-06	3.09518e-05	NA	DEg	down
Mtfp1	0.262756	0.295115	2.96992	2.76352	10014.8	17926.2	0.999704	0.999846	1.52095	1.30438	1.16603	2.18955	1.94796	1.12402	28.0267	0	1.90348e-12	0	3.67139e-12	3.58539e-06	3.15841e-05	NA	DEg	up
Adnp	0.0959839	0.0660075	3.23145	3.37115	10914.9	14515.2	0.999704	0.999768	2.11835	2.28416	0.927409	2.92128	3.14863	0.927795	28.0266	0	0	0	0	3.58568e-06	3.15841e-05	NA	DEg	down
Guk1	0.0134156	0.0161503	4.90594	4.61097	26.1134	27.8461	0.841843	0.857936	3.91095	3.56833	1.09602	4.84013	4.5365	1.06693	28.0157	0	0	0	0	3.60459e-06	3.1738e-05	NA	DEg	up
Synpo	0.247076	0.254158	2.78331	2.53345	12002.2	13105.6	0.999768	0.999807	1.40936	1.22052	1.15472	2.09562	1.88955	1.10906	27.9841	0	0	0	0	3.66003e-06	3.22029e-05	NA	DEg	up
Naxd	0.160664	0.188898	2.62457	2.44732	17186.2	12761.9	0.999847	0.999808	1.47962	1.27593	1.15964	2.20289	1.98502	1.10976	27.984	0	0	0	0	3.66032e-06	3.22029e-05	NA	DEg	up
Vmn2r87	0.951018	0.914892	1.65689	1.54845	18802.9	13757	0.999912	0.999887	0.0426451	0.0670161	0.636342	0.0811572	0.131786	0.615827	27.9825	0	7.23643e-13	0	1.42079e-12	3.6628e-06	3.22119e-05	NA	DEg	down
Tmem126a	0.15812	0.169386	2.77172	2.54804	15049.6	17529.5	0.999816	0.999855	1.59365	1.38038	1.1545	2.33346	2.11644	1.10254	27.9755	0	0	0	0	3.67535e-06	3.23093e-05	NA	DEg	up
Ltn1	0.378642	0.317495	2.21649	2.28802	18425.5	18418.9	0.99988	0.999876	0.84257	0.964058	0.873982	1.37723	1.56159	0.881943	27.9678	0	0	0	0	3.68899e-06	3.24163e-05	NA	DEg	down
Fkbp8	0.0115605	0.0141658	4.712	4.57928	49.1901	17.4197	0.912582	0.791841	3.73831	3.53126	1.05863	4.65752	4.51441	1.0317	27.9131	0	0	0	0	3.78785e-06	3.32717e-05	NA	DEg	up
Frem1	0.966421	0.937443	1.86303	1.81938	15156.7	16033.7	0.999877	0.999887	0.0360699	0.0628978	0.573468	0.0625587	0.113815	0.549652	27.8863	1.40015e-08	0.0570973	1.69456e-08	0.0595186	3.83724e-06	3.36922e-05	NA	DEs	down
Med19	0.112521	0.144226	2.93477	2.78024	17877.8	11933.5	0.999836	0.999767	1.82097	1.59903	1.1388	2.60455	2.37926	1.09469	27.8771	0	0	0	0	3.85438e-06	3.38291e-05	NA	DEg	up
Zfp57	0.808272	0.750623	1.72649	1.73852	11866.3	10318.6	0.999855	0.999832	0.178471	0.235867	0.756659	0.331016	0.433545	0.76351	27.8393	0	5.00805e-10	0	8.82624e-10	3.92536e-06	3.44384e-05	NA	DEg	down
Ptprc	0.995632	0.992413	3.95688	1.8259	0.377666	15881.2	0.0871294	0.999885	0.0112718	0.00748783	1.50535	0.0172835	0.0138525	1.24768	27.8382	0.000502458	4.18341e-06	0.000542012	5.92051e-06	3.92746e-06	3.44431e-05	NA	DEg	up
Ranbp2	0.191014	0.153367	2.79479	2.9416	13837.6	13344.6	0.999798	0.99978	1.5542	1.73119	0.897765	2.26094	2.49045	0.907844	27.8223	0	0	0	0	3.95768e-06	3.46943e-05	NA	DEg	down
Rap1gds1	0.0644591	0.0572414	3.9033	4.18052	8.88527	7.09614	0.694782	0.629277	2.81383	3.05316	0.92161	3.6517	3.94122	0.92654	27.8128	0	1.98823e-06	0	2.8859e-06	3.97588e-06	3.484e-05	NA	DEg	down
Ece2	0.915084	0.872873	1.65926	1.67572	19518.1	11358.3	0.999915	0.999852	0.0764606	0.11681	0.654572	0.140898	0.213029	0.661403	27.7955	1.56208e-13	0.000249973	2.16545e-13	0.000307284	4.00926e-06	3.51185e-05	NA	DEg	down
1700007K13Rik	0.793838	0.84612	1.7104	1.66175	19783.9	16285	0.999914	0.999898	0.18824	0.132535	1.42031	0.352621	0.255709	1.37899	27.7872	0	5.11898e-08	0	8.16116e-08	4.02534e-06	3.52454e-05	NA	DEg	up
Akirin2	0.0338995	0.0445611	4.08455	3.8719	13290	83.2667	0.999693	0.955566	3.065	2.79446	1.09681	3.94608	3.69936	1.06669	27.7789	0	0	0	0	4.04152e-06	3.53559e-05	NA	DEg	up
Armc1	0.0552161	0.0485969	3.23936	3.46844	16912.9	10996.2	0.999809	0.999685	2.22168	2.40846	0.922448	3.06049	3.29989	0.927453	27.7785	0	0	0	0	4.04235e-06	3.53559e-05	NA	DEg	down
Ehmt1	0.502102	0.442317	2.04089	2.1382	16870.1	18992.9	0.999879	0.999887	0.600225	0.719206	0.834566	1.01616	1.19244	0.852167	27.7783	0	3.10206e-11	0	5.70891e-11	4.04279e-06	3.53559e-05	NA	DEg	down
Lrrtm1	0.386461	0.453571	2.3813	2.35489	11360.2	11270.2	0.99979	0.999791	0.931242	0.819169	1.13681	1.46102	1.28678	1.1354	27.7576	0	4.45932e-12	0	8.49643e-12	4.08345e-06	3.56973e-05	NA	DEg	up
Col5a1	0.935263	0.899747	1.93852	2.01288	14179.5	15006.4	0.999863	0.999866	0.0742063	0.121677	0.609861	0.125493	0.201797	0.621878	27.7453	1.02074e-12	0.0105591	1.38121e-12	0.0115069	4.10776e-06	3.58956e-05	NA	DEg	down
Serbp1	7.54013e-10	1.89407e-09	8.84952	8.85249	18.3555	11.6405	0.674711	0.568024	7.70693	7.56608	1.01862	8.84952	8.85249	0.999665	27.7444	0	0	0	0	4.1096e-06	3.58974e-05	NA	DEg	down
Kctd16	0.319944	0.264536	3.31967	3.41016	15.4554	10.5214	0.823187	0.75522	1.64982	1.85099	0.891317	2.25756	2.50805	0.900126	27.684	3.24818e-09	0.00848238	3.99472e-09	0.00930976	4.23112e-06	3.69442e-05	NA	DEg	down
Timm23	0.048597	0.0520693	3.57896	3.33778	11510.7	16754	0.999689	0.999801	2.55157	2.28641	1.11597	3.40503	3.16398	1.07619	27.6788	0	0	0	0	4.24184e-06	3.70232e-05	NA	DEg	up
Tet3	0.454742	0.384355	2.19749	2.19352	14652.8	11766.9	0.99985	0.999814	0.730227	0.828903	0.880956	1.1982	1.35043	0.88727	27.6581	0	9.7035e-08	0	1.52781e-07	4.28448e-06	3.73805e-05	NA	DEg	down
Dnajc5	0.0335596	0.0182873	4.27789	4.46541	17280.8	16275.4	0.999753	0.999726	3.24685	3.45339	0.940194	4.13432	4.38375	0.943102	27.6489	0	0	0	0	4.3036e-06	3.75325e-05	NA	DEg	down
Ppp3cb	0.00891607	0.000645009	5.81893	6.03347	37.7857	28.1612	0.866552	0.823555	4.81871	5.02209	0.959503	5.76705	6.02958	0.95646	27.6358	0	0	0	0	4.33092e-06	3.77558e-05	NA	DEg	down
Otub2	0.690662	0.74953	1.76241	1.69356	17234.7	14197.3	0.999898	0.999881	0.296449	0.224635	1.31969	0.545181	0.424186	1.28524	27.6053	8.77076e-15	2.22045e-16	1.26002e-14	4.96756e-16	4.39528e-06	3.83017e-05	NA	DEg	up
Fam3c	0.264454	0.227464	2.72034	2.81035	8.44825	14.7961	0.756429	0.84038	1.37047	1.4897	0.91996	2.00094	2.1711	0.921626	27.6023	0.00130806	6.37033e-06	0.0013952	8.91133e-06	4.40147e-06	3.83405e-05	NA	DEg	down
Gm15706	0.770998	0.712143	1.68092	1.72592	10499.5	16677.8	0.99984	0.999897	0.205335	0.263946	0.777944	0.384933	0.496818	0.774798	27.5834	6.66134e-16	3.85247e-14	9.86787e-16	7.93641e-14	4.44191e-06	3.86775e-05	NA	DEg	down
Ksr2	0.327251	0.261242	2.59226	2.49845	17330.9	18638.9	0.99985	0.999866	1.14372	1.18982	0.961254	1.74394	1.84575	0.944841	27.5719	0	0	0	0	4.46659e-06	3.8877e-05	NA	DEg	down
Hs6st2	0.411028	0.384698	2.89656	3.09832	10342	34.8211	0.99972	0.918292	1.17528	1.34856	0.871506	1.70599	1.9064	0.894876	27.5697	4.49749e-09	8.88178e-16	5.50995e-09	1.94348e-15	4.47149e-06	3.89043e-05	NA	DEg	down
Add1	0.0377232	0.020069	4.45492	4.31192	23.0652	46.3253	0.838121	0.914847	3.39658	3.26058	1.04171	4.28687	4.22538	1.01455	27.5342	0	0	0	0	4.54874e-06	3.95607e-05	NA	DEg	up
Tmco5	0.917562	0.87609	1.62026	1.64368	12340.1	11533.3	0.999869	0.999858	0.0689461	0.105953	0.650724	0.133571	0.203669	0.655825	27.5213	0	1.95399e-14	0	4.07796e-14	4.57715e-06	3.97921e-05	NA	DEg	down
Gpm6b	0.0193489	0.0240037	5.24348	5.6274	8.48603	9.01796	0.618087	0.615755	4.17434	4.46574	0.934746	5.14203	5.49232	0.93622	27.5043	0	0	0	0	4.61491e-06	4.01046e-05	NA	DEg	down
Dcps	0.679408	0.745006	1.71695	1.73545	14061.1	11130.4	0.999878	0.999844	0.294946	0.233246	1.26453	0.550441	0.442531	1.24385	27.4743	0	7.9211e-07	0	1.18129e-06	4.68227e-06	4.06738e-05	NA	DEg	up
AI839979	0.981444	0.95815	1.5591	1.54768	11002.3	14731.5	0.999858	0.999895	0.0146534	0.0336952	0.43488	0.0289311	0.0647697	0.446675	27.4624	0	1.35447e-14	0	2.84461e-14	4.70917e-06	4.08914e-05	NA	DEg	down
P2rx4	0.793511	0.791689	1.77229	1.80626	7.25021	17197.4	0.80357	0.999895	0.207214	0.208162	0.995447	0.365959	0.376264	0.972614	27.4443	0	2.04418e-06	0	2.96442e-06	4.75054e-06	4.12343e-05	NA	DEg	down
Srek1ip1	0.293194	0.350354	2.2813	2.19513	15647.5	15921.3	0.999854	0.999862	1.00113	0.855859	1.16973	1.61244	1.42606	1.1307	27.428	0	0	0	0	4.78818e-06	4.15447e-05	NA	DEg	up
Sncg	0.997214	0.985646	2.158	1.79973	34.4056	16427.7	0.94098	0.99989	0.00432087	0.0142269	0.303712	0.00601165	0.025833	0.232712	27.375	0.00675848	2.50594e-06	0.00708762	3.6072e-06	4.91229e-06	4.26048e-05	NA	DEg	down
Arid4b	0.10591	0.0779623	3.09146	3.24717	16810.5	11975.3	0.999816	0.999729	1.97802	2.14826	0.920755	2.76404	2.99401	0.923191	27.3738	0	0	0	0	4.91513e-06	4.26126e-05	NA	DEg	down
Mff	0.00970213	0.0161235	4.43719	4.68086	11416.8	106.107	0.999611	0.95775	3.48056	3.63347	0.957915	4.39414	4.60539	0.954129	27.3701	0	0	0	0	4.92386e-06	4.26715e-05	NA	DEg	down
C030004G16Rik	0.965966	0.937018	1.63941	1.65254	12063.5	13992	0.999864	0.999882	0.0285553	0.0546612	0.522406	0.0557956	0.104081	0.536079	27.3646	0	0.00512973	0	0.00572206	4.93705e-06	4.2769e-05	NA	DEg	down
Fam81a	0.0105064	0.00596014	6.45463	6.08155	14.0025	12.2167	0.684481	0.667643	5.39226	5.01385	1.07547	6.38681	6.0453	1.05649	27.3588	0	0	0	0	4.9509e-06	4.28721e-05	NA	DEg	up
Fbxo2	0.542491	0.595647	2.36273	2.21384	15359.9	10927	0.999846	0.999797	0.68251	0.52939	1.28924	1.08097	0.89517	1.20756	27.3428	0	2.07534e-10	0	3.71331e-10	4.98939e-06	4.31884e-05	NA	DEg	up
1110038F14Rik	0.438486	0.507555	2.10844	2.09227	17316.1	13012.5	0.999878	0.999839	0.710126	0.605017	1.17373	1.18392	1.03033	1.14907	27.3361	0	0	0	0	5.00544e-06	4.33103e-05	NA	DEg	up
Pik3c2b	0.927462	0.888299	1.62385	1.64905	14306.5	17179.8	0.999887	0.999904	0.0616194	0.0988394	0.623429	0.117791	0.184201	0.63947	27.323	1.19682e-12	0.0277931	1.61592e-12	0.029499	5.03724e-06	4.35684e-05	NA	DEg	down
Snrpd3	0.0390096	0.0647359	3.4199	3.28971	13654.9	15141.2	0.99975	0.999783	2.42946	2.20442	1.10209	3.28649	3.07675	1.06817	27.3138	0	0	0	0	5.05975e-06	4.37459e-05	NA	DEg	up
Cenpc1	0.596373	0.532666	1.91202	1.97477	17160.1	15919.8	0.999889	0.999876	0.439038	0.532385	0.824663	0.771745	0.922875	0.83624	27.2956	0	9.20085e-11	0	1.66831e-10	5.10435e-06	4.41142e-05	NA	DEg	down
Rnf115	0.35403	0.30162	2.17537	2.28748	16743.7	13997.2	0.99987	0.999837	0.846327	0.977537	0.865776	1.40522	1.59753	0.879623	27.2917	0	0	0	0	5.11395e-06	4.41798e-05	NA	DEg	down
Cct3	0.0692569	0.105447	3.11282	3.02216	12910.6	18395.9	0.999759	0.999836	2.07515	1.89704	1.09388	2.89724	2.70348	1.07167	27.2808	0	0	0	0	5.14098e-06	4.43912e-05	NA	DEg	up
Entr1	0.503975	0.441672	2.00277	2.08007	12408.4	10904.1	0.999839	0.999809	0.582003	0.703107	0.827758	0.993425	1.16136	0.855396	27.2802	0	2.22045e-16	0	4.96756e-16	5.14245e-06	4.43912e-05	NA	DEg	down
Ica1	0.283649	0.227046	2.37652	2.44217	12427.7	12101.2	0.999809	0.999798	1.07665	1.21228	0.888119	1.70242	1.88768	0.901859	27.2612	0	0	0	0	5.1899e-06	4.47833e-05	NA	DEg	down
Magi2	0.120086	0.0778265	3.22731	3.26455	18831	10299.5	0.999829	0.999683	2.0541	2.17259	0.945462	2.83975	3.01048	0.943288	27.2281	0	0	0	0	5.27356e-06	4.54873e-05	NA	DEg	down
2610037D02Rik	0.808586	0.75024	1.75092	1.73135	13074	15739.9	0.999866	0.99989	0.181477	0.240359	0.755022	0.335149	0.432422	0.775051	27.2099	0	4.18357e-07	0	6.35289e-07	5.32007e-06	4.58642e-05	NA	DEg	down
Atxn10	0.00667618	0.00282293	6.03409	6.0902	30.5611	14.5326	0.835113	0.704686	5.02555	4.99027	1.00707	5.9938	6.07301	0.986958	27.2093	0	0	0	0	5.32142e-06	4.58642e-05	NA	DEg	down
Cacna2d3	0.49317	0.456248	2.70252	2.93247	18979.5	10275	0.999858	0.999715	0.923164	1.1097	0.831906	1.36972	1.59453	0.859007	27.201	0	1.11022e-16	0	2.51049e-16	5.34284e-06	4.60308e-05	NA	DEg	down
Ptprb	0.968852	0.941525	2.23161	1.82474	19228.8	13290	0.999884	0.999863	0.0443359	0.0584051	0.75911	0.0695097	0.106702	0.65144	27.1953	0	0.00989605	0	0.0108123	5.35752e-06	4.61392e-05	NA	DEg	down
Stard5	0.954398	0.925189	1.97331	2.12692	10091.2	17030.7	0.999804	0.999875	0.0541048	0.0995882	0.543286	0.0899868	0.159116	0.565541	27.1682	0	0.00155903	0	0.00180561	5.42819e-06	4.67296e-05	NA	DEg	down
Mrpl57	0.0615639	0.0830738	3.26767	3.09296	13213.6	19231.3	0.999753	0.999839	2.22732	1.99364	1.11721	3.0665	2.83602	1.08127	27.1654	0	0	0	0	5.43559e-06	4.6775e-05	NA	DEg	up
Gm43847	0.848676	0.794867	1.71819	1.69188	10330	13535.9	0.999834	0.999875	0.139019	0.18757	0.741159	0.260004	0.347061	0.749159	27.1643	0	0.00875575	0	0.00960056	5.43839e-06	4.67808e-05	NA	DEg	down
Plekha1	0.360855	0.304535	2.15539	2.24592	18800.9	13590.8	0.999885	0.999835	0.833553	0.95994	0.868338	1.37761	1.56196	0.881972	27.1539	0	0	0	0	5.46592e-06	4.69992e-05	NA	DEg	down
Bmpr2	0.064565	0.0384959	3.99432	4.11926	1217.3	829.033	0.996729	0.995056	2.89217	3.05429	0.94692	3.73643	3.96069	0.943378	27.1523	0	0	0	0	5.47013e-06	4.70171e-05	NA	DEg	down
Tacc2	0.368138	0.313536	2.20342	2.30701	11517.3	17404.4	0.999809	0.999867	0.850648	0.986148	0.862597	1.39226	1.58368	0.879132	27.1486	0	0	0	0	5.47973e-06	4.70812e-05	NA	DEg	down
Ppp1r26	0.804932	0.746403	1.67574	1.6712	16221.3	13012.2	0.999897	0.999872	0.173962	0.225758	0.770568	0.326883	0.423811	0.771295	27.127	3.05193e-11	0.000171642	3.96517e-11	0.000214357	5.53712e-06	4.75557e-05	NA	DEg	down
Dusp11	0.434128	0.36629	2.1752	2.1942	18374.8	11838.2	0.999882	0.999815	0.750704	0.864096	0.868775	1.23088	1.39049	0.885216	27.1136	0	1.00753e-12	0	1.9632e-12	5.57326e-06	4.78475e-05	NA	DEg	down
Cdh11	0.285634	0.235618	2.73578	2.84523	11817.5	10518.2	0.999769	0.99973	1.32294	1.50505	0.878997	1.95435	2.17484	0.898617	27.1071	0	0	0	0	5.59067e-06	4.79783e-05	NA	DEg	down
Stx12	0.035658	0.0258742	3.75439	3.97442	12360.2	18119.3	0.999696	0.999781	2.75352	2.94234	0.935826	3.62051	3.87158	0.935151	27.104	0	0	0	0	5.59916e-06	4.80324e-05	NA	DEg	down
Caprin1	0.0693328	0.0480177	4.0814	3.84388	27.7726	33.7182	0.871872	0.897666	2.94928	2.75627	1.07002	3.79842	3.6593	1.03802	27.0915	0	0	0	0	5.63285e-06	4.82978e-05	NA	DEg	up
Ptprf	0.33754	0.293478	2.62175	2.77831	14882.1	244.916	0.999824	0.988783	1.15424	1.32123	0.873609	1.7368	1.96294	0.884799	27.0909	0	0	0	0	5.63448e-06	4.82978e-05	NA	DEg	down
Sos1	0.457464	0.403968	2.06862	2.19095	15756.7	17746.7	0.999869	0.999877	0.66316	0.792213	0.837098	1.1223	1.30588	0.859421	27.0834	0	1.03251e-14	0	2.17529e-14	5.65505e-06	4.84552e-05	NA	DEg	down
Khdrbs3	0.00245402	7.86857e-10	8.41065	8.74504	10.5523	12.9017	0.55647	0.596012	7.27823	7.48783	0.972007	8.39001	8.74504	0.959402	27.0606	0	0	0	0	5.71766e-06	4.89726e-05	NA	DEg	down
Snrnp25	0.361317	0.425504	2.2296	2.17989	11234.4	11261	0.999802	0.999806	0.872628	0.746537	1.1689	1.42401	1.25234	1.13708	27.0594	0	5.43454e-12	0	1.03127e-11	5.72085e-06	4.89809e-05	NA	DEg	up
9330162012Rik	0.879182	0.831952	1.64512	1.6776	16281.2	16650	0.999899	0.999899	0.105016	0.149757	0.701244	0.19876	0.281917	0.705031	27.0582	7.77156e-16	0.000145438	1.14912e-15	0.000182488	5.72437e-06	4.8992e-05	NA	DEg	down
Ulk2	0.256663	0.22507	2.60034	2.35284	16844.8	10247.7	0.999846	0.99977	1.27259	1.14863	1.10792	1.93293	1.82329	1.06014	27.0522	0	0	0	0	5.74087e-06	4.91141e-05	NA	DEg	up
Cep19	0.127972	0.168717	2.7498	2.64057	15685.4	14685.4	0.999825	0.99982	1.62709	1.4298	1.13798	2.3979	2.19506	1.09241	27.032	0	0	0	0	5.79699e-06	4.95749e-05	NA	DEg	up
Zfp2	0.730573	0.666902	1.72645	1.73653	12306.5	11429.6	0.99986	0.999848	0.250423	0.312617	0.801053	0.465151	0.578435	0.804155	27.0225	0	1.38778e-14	0	2.91149e-14	5.82387e-06	4.97758e-05	NA	DEg	down
Sec14l1	0.1913	0.149304	3.19719	3.32628	35.3076	24.7871	0.916966	0.881683	1.8715	2.05691	0.909862	2.58557	2.82965	0.913742	27.0221	0	0	0	0	5.82499e-06	4.97758e-05	NA	DEg	down
Tmem255a	0.824773	0.774587	2.04453	2.12265	16956	17763.1	0.999879	0.999881	0.212286	0.2924	0.726014	0.358257	0.478472	0.748751	26.9915	5.40679e-14	3.3697e-07	7.5967e-14	5.14144e-07	5.9117e-06	5.04971e-05	NA	DEg	down
2610002M06Rik	0.282166	0.229955	2.41924	2.51217	15008.7	12658.9	0.999839	0.999802	1.10952	1.24186	0.89344	1.73661	1.93448	0.897716	26.9889	0	0	0	0	5.91906e-06	5.05404e-05	NA	DEg	down
Vdac2	0.00123312	0.00206116	6.90274	6.535	13.9986	11.9674	0.669746	0.646803	5.8499	5.38113	1.08711	6.89423	6.52153	1.05715	26.9879	0	0	0	0	5.92177e-06	5.05439e-05	NA	DEg	up
Wdr6	0.252865	0.192044	2.73146	2.65934	14799.3	11263.5	0.999815	0.999764	1.37667	1.42643	0.965112	2.04077	2.14863	0.949797	26.9722	0	0	0	0	5.96701e-06	5.09104e-05	NA	DEg	down
Asap2	0.320837	0.307456	2.74536	2.47435	12990.3	18223.4	0.999789	0.999864	1.25249	1.10183	1.13673	1.86455	1.71359	1.0881	26.9546	0	0	0	0	6.01766e-06	5.13226e-05	NA	DEg	up
Brwd3	0.7574	0.695771	1.79113	1.79056	12786.2	15143.7	0.99986	0.999882	0.239339	0.300262	0.797099	0.434529	0.54474	0.797682	26.9498	0	1.84849e-10	0	3.31261e-10	6.0319e-06	5.14241e-05	NA	DEg	down
Abca8b	0.704618	0.643427	1.81388	1.8658	12600.2	10698.1	0.999856	0.999826	0.298704	0.37514	0.796245	0.535788	0.665294	0.80534	26.94	1.11022e-16	6.0778e-12	1.67287e-16	1.15088e-11	6.06043e-06	5.16473e-05	NA	DEg	down
Erc1	0.347246	0.281618	2.32544	2.3348	15605.4	11399.1	0.999851	0.999795	0.947774	1.04231	0.909305	1.51794	1.67727	0.905005	26.9244	0	0	0	0	6.10613e-06	5.20167e-05	NA	DEg	down
Atg3	0.197769	0.229646	2.53262	2.36341	15802	11529.1	0.99984	0.999795	1.32895	1.14152	1.16419	2.03175	1.82067	1.11594	26.9131	0	0	0	0	6.13941e-06	5.228e-05	NA	DEg	up
Taok3	0.083891	0.0529415	3.59011	3.51045	73.7804	10692.1	0.953598	0.999672	2.46571	2.44028	1.01042	3.28893	3.3246	0.989273	26.9119	0	0	0	0	6.14307e-06	5.22909e-05	NA	DEg	down
Polr2e	0.0507324	0.0702071	3.41602	3.2378	17765.2	13420.3	0.999808	0.999759	2.39527	2.1374	1.12064	3.24272	3.01048	1.07714	26.9085	0	0	0	0	6.15325e-06	5.23573e-05	NA	DEg	up
Hnrnph2	0.0899115	0.0827446	2.97457	3.19879	16383.4	13557.2	0.999818	0.999764	1.91058	2.08574	0.916021	2.70712	2.93411	0.922638	26.9059	0	0	0	0	6.16102e-06	5.24031e-05	NA	DEg	down
Pou2f1	0.748943	0.691824	1.76671	1.83687	15765.9	13462	0.999888	0.999864	0.245163	0.323849	0.757028	0.443547	0.56608	0.783541	26.9	0	7.59695e-05	0	9.74034e-05	6.17861e-06	5.25325e-05	NA	DEg	down
Wnk3	0.486188	0.432111	2.1455	2.2692	13915.3	12015.6	0.999846	0.999811	0.662972	0.79371	0.835282	1.10239	1.28866	0.855454	26.8779	0	1.33227e-15	0	2.89619e-15	6.24466e-06	5.30736e-05	NA	DEg	down
Hnrnpa0	0.0208678	0.0174958	4.35233	4.09447	83.1714	33.1001	0.950273	0.889918	3.34661	3.06627	1.09143	4.26151	4.02284	1.05933	26.8427	0	0	0	0	6.35161e-06	5.39617e-05	NA	DEg	up
Arl4c	0.693217	0.6344	1.99999	2.07575	10846.2	10462.8	0.999816	0.999802	0.355627	0.452265	0.786323	0.613564	0.758892	0.8085	26.8354	0	2.12762e-07	0	3.28391e-07	6.37423e-06	5.4133e-05	NA	DEg	down
Nr2c2	0.271285	0.218638	2.38853	2.47291	18038.1	12651.2	0.999868	0.999805	1.10445	1.231	0.8972	1.74056	1.93224	0.900801	26.834	0	0	0	0	6.37857e-06	5.4149e-05	NA	DEg	down
Nrbp1	0.273381	0.231665	2.29226	2.43248	16430.1	12641.6	0.999861	0.999808	1.04302	1.18046	0.883574	1.6656	1.86896	0.891191	26.8174	0	0	0	0	6.42979e-06	5.45628e-05	NA	DEg	down
Stx1b	0.0187751	0.01524	4.95801	4.7029	23.5448	43.1642	0.826052	0.901751	3.95303	3.66492	1.07861	4.86493	4.63122	1.05046	26.8005	0	0	0	0	6.48234e-06	5.4967e-05	NA	DEg	up
Nedd4	0.00533203	1.93025e-09	7.06623	7.14526	14.6113	21.6821	0.674029	0.752136	5.98121	6.03407	0.99124	7.02856	7.14526	0.983666	26.7999	0	0	0	0	6.48434e-06	5.4967e-05	NA	DEg	down
Sco1	0.840136	0.78604	1.63463	1.63433	12200.2	12635.6	0.999866	0.999871	0.136389	0.18158	0.751125	0.261319	0.349682	0.747305	26.7997	0	1.96618e-09	0	3.37367e-09	6.48492e-06	5.4967e-05	NA	DEg	down
Lmnb1	0.841181	0.787638	1.7199	1.71362	13984.9	15954	0.999877	0.999893	0.145407	0.19094	0.761532	0.273154	0.363909	0.750612	26.7935	1.11022e-16	9.94051e-09	1.67287e-16	1.65069e-08	6.50432e-06	5.51103e-05	NA	DEg	down
Prnp	0.000134232	0	18.0169	18.9173	8.86233	8.39674	0.329709	0.307415	16.1525	16.7746	0.962916	18.0145	18.9173	0.952277	26.7923	0	0	0	0	6.50825e-06	5.51223e-05	NA	DEg	down
Kcnh4	0.946469	0.911447	1.70207	1.67002	19400.7	10602.3	0.999912	0.999843	0.0494082	0.0823662	0.599861	0.091114	0.147885	0.616115	26.7833	0	0.000742688	0	0.000879143	6.53659e-06	5.53411e-05	NA	DEg	down
Sfmbt2	0.93178	0.895539	1.68809	1.75977	13505.3	10662.1	0.999875	0.999835	0.0623708	0.0999626	0.623942	0.115161	0.183826	0.626464	26.7821	4.02014e-09	2.20475e-07	4.93272e-09	3.401e-07	6.54031e-06	5.53513e-05	NA	DEg	down
N4bp2l2	0.233589	0.18509	2.49485	2.58795	18937	17525.8	0.999868	0.999852	1.26207	1.40509	0.898212	1.91208	2.10895	0.906651	26.7767	0	0	0	0	6.55738e-06	5.54745e-05	NA	DEg	down
Adcy1	0.0479913	0.0335596	4.88402	5.15387	7.52367	6.12269	0.606371	0.542957	3.7507	4.06215	0.92333	4.64963	4.98091	0.933492	26.7628	0	2.35369e-05	0	3.146e-05	6.60157e-06	5.58268e-05	NA	DEg	down
Atp6v1a	2.99326e-06	3.18463e-08	11.4389	11.9116	9.41165	7.65849	0.451387	0.391336	10.0663	10.3665	0.97104	11.4389	11.9116	0.960308	26.749	0	0	0	0	6.6455e-06	5.61768e-05	NA	DEg	down
2023-03-09	0.646952	0.586507	1.77888	1.85705	18982.4	10433.6	0.999906	0.999822	0.342664	0.425309	0.805682	0.628029	0.767877	0.817877	26.741	0	9.99201e-16	0	2.18343e-15	6.67136e-06	5.63737e-05	NA	DEg	down
Nrip1	0.301997	0.274934	2.88012	2.85906	8.71956	22.0846	0.751707	0.885379	1.4133	1.43242	0.986651	2.01033	2.07301	0.969767	26.7065	0	0.000242908	0	0.000298875	6.7834e-06	5.72985e-05	NA	DEg	down
Tnfrsf11a	0.951468	0.917308	1.67613	1.61633	11484.1	18425.1	0.999854	0.999912	0.0418937	0.0696368	0.601602	0.0813451	0.133658	0.608607	26.6957	0	0.0615237	0	0.0640742	6.81874e-06	5.7575e-05	NA	DEs	down
Stard7	0.286067	0.228573	2.34221	2.39701	15690.6	16603.8	0.999851	0.999856	1.04903	1.16586	0.899796	1.67218	1.84912	0.90431	26.6849	0	0	0	0	6.85435e-06	5.78534e-05	NA	DEg	down
Gabpb2	0.805153	0.747258	1.76153	1.74351	14018.3	13075.4	0.999874	0.999867	0.188052	0.24635	0.763353	0.343228	0.440659	0.778896	26.666	0	1.68993e-09	0	2.91373e-09	6.91725e-06	5.8362e-05	NA	DEg	down
Pmm2	0.776631	0.715702	1.69639	1.68826	10584.3	11575.9	0.99984	0.999854	0.204584	0.25833	0.791947	0.378922	0.47997	0.789469	26.6568	0	0.00903007	0	0.00989184	6.94804e-06	5.85993e-05	NA	DEg	down
Gm5914	0.757122	0.698095	1.74036	1.77706	17196.2	12556.3	0.999899	0.999858	0.230321	0.290528	0.792768	0.422694	0.536503	0.787869	26.631	0	3.51559e-07	0	5.35585e-07	7.03491e-06	5.93093e-05	NA	DEg	down
Rtn1	0	0	79.1371	80.7608	7.8719	6.65562	0.0904722	0.076137	72.5161	72.9985	0.993391	79.1371	80.7608	0.979896	26.63	1	1.64955e-06	1	2.40875e-06	7.03829e-06	5.93151e-05	NA	DEa	down
Ints6	0.583553	0.530727	1.91767	2.04958	15622.1	18944.7	0.999877	0.999892	0.456134	0.569824	0.800482	0.79861	0.961812	0.830318	26.6256	0	0	0	0	7.05326e-06	5.94185e-05	NA	DEg	down
Bcl9	0.455129	0.385702	2.15146	2.14653	18000.3	10310.9	0.99988	0.999792	0.702987	0.789218	0.890739	1.17227	1.31861	0.889022	26.6104	0	0	0	0	7.10519e-06	5.9833e-05	NA	DEg	down
Ube2q1	0.188738	0.151321	2.52319	2.65835	12124.7	14484.8	0.999792	0.999817	1.33797	1.49532	0.89477	2.04697	2.25608	0.907309	26.594	0	0	0	0	7.16161e-06	6.02851e-05	NA	DEg	down
Ints2	0.749243	0.686845	1.71264	1.71561	14054.6	10559.5	0.999878	0.999838	0.230885	0.293523	0.786599	0.429457	0.537252	0.799359	26.5899	0	1.40435e-09	0	2.43211e-09	7.17598e-06	6.03829e-05	NA	DEg	down
Cnpy2	0.131177	0.153647	2.83064	2.64442	17390.2	10819.7	0.999837	0.999756	1.70374	1.48858	1.14454	2.45933	2.23811	1.09884	26.5838	0	0	0	0	7.19696e-06	6.05364e-05	NA	DEg	up
Pbx1	0.0334473	0.0214371	4.81811	5.03761	7.54354	5.614	0.610237	0.527056	3.75127	3.97754	0.943113	4.65696	4.92961	0.944691	26.5796	0	5.96373e-06	0	8.3601e-06	7.21142e-06	6.06349e-05	NA	DEg	down
Bhlhe40	0.474927	0.520002	3.12527	2.92105	502.851	12075.3	0.993823	0.999758	1.15875	0.959566	1.20757	1.64099	1.4021	1.17038	26.5639	4.95715e-13	4.44089e-16	6.76968e-13	9.81419e-16	7.26631e-06	6.10731e-05	NA	DEg	up
Camk2b	0.00358738	0.000226922	7.01464	7.33375	13.3412	15.9626	0.655399	0.685197	5.96074	6.23474	0.956052	6.98948	7.33209	0.953273	26.5279	0	0	0	0	7.39369e-06	6.212e-05	NA	DEg	down
Polr2k	0.0996116	0.082149	3.15788	2.9173	10948.5	17832.4	0.999712	0.999836	2.04321	1.85174	1.1034	2.84332	2.67765	1.06187	26.527	0	0	0	0	7.39689e-06	6.21231e-05	NA	DEg	up
Ulk3	0.865501	0.813787	1.64679	1.61046	15499.1	10134.7	0.999894	0.999841	0.116851	0.160988	0.725837	0.221492	0.299888	0.738582	26.521	3.33067e-15	1.42551e-05	4.84588e-15	1.93647e-05	7.41835e-06	6.22796e-05	NA	DEg	down
Cbfb	0.751886	0.68947	1.80736	1.79039	14150	13182	0.999872	0.999864	0.247229	0.303632	0.81424	0.448431	0.555972	0.806572	26.4746	0	3.56382e-14	0	7.34934e-14	7.58629e-06	6.36653e-05	NA	DEg	down
Anp32e	0.277657	0.222991	2.57085	2.63806	13945.1	12153	0.999816	0.999783	1.22055	1.34781	0.905582	1.85704	2.04979	0.905962	26.471	0	0	0	0	7.59945e-06	6.37514e-05	NA	DEg	down
Insr	0.67026	0.616012	1.82771	1.94514	13751.6	15360.9	0.999867	0.999873	0.337216	0.435792	0.7738	0.602668	0.746911	0.80688	26.4696	1.11022e-16	1.64231e-07	1.67287e-16	2.5531e-07	7.60478e-06	6.37719e-05	NA	DEg	down
Glrx2	0.0153971	0.0182845	4.73475	4.55807	13836.2	44.7615	0.999658	0.907581	3.74075	3.52303	1.0618	4.66184	4.47473	1.04182	26.4679	0	0	0	0	7.61096e-06	6.37994e-05	NA	DEg	up
Ier2	0.539772	0.531566	3.0374	2.77257	5.20992	8.8436	0.631711	0.761318	0.990419	0.869337	1.13928	1.3979	1.29876	1.07633	26.463	0.0633618	2.29762e-06	0.064972	3.31629e-06	7.62888e-06	6.39252e-05	NA	DEa	up
Cep170	0.24244	0.192301	2.50763	2.59298	12895.6	12995.5	0.999806	0.999801	1.23295	1.37477	0.896845	1.89968	2.09435	0.907052	26.4458	0	0	0	0	7.6924e-06	6.44325e-05	NA	DEg	down
Aimp1	0.0143393	0.0253924	4.3073	4.20179	13038.2	49.2142	0.99967	0.921338	3.3374	3.13553	1.06438	4.24554	4.0951	1.03674	26.445	0	0	0	0	7.69527e-06	6.44325e-05	NA	DEg	up
Arv1	0.854931	0.806424	1.61097	1.67298	18039.7	18684.2	0.999911	0.99991	0.122675	0.169225	0.724923	0.233703	0.323849	0.721642	26.4325	8.21565e-15	0.0064657	1.18112e-14	0.00715337	7.74192e-06	6.47985e-05	NA	DEg	down
Scn3b	0.214178	0.159075	2.64527	2.66639	10233	18940.5	0.999742	0.999859	1.37911	1.50019	0.919292	2.07872	2.24223	0.927074	26.3687	0	0	0	0	7.98382e-06	6.67977e-05	NA	DEg	down
Rgs5	0.890003	0.844124	2.42351	2.29137	22.8111	11.7249	0.903961	0.836521	0.173398	0.223512	0.775791	0.266579	0.35717	0.746365	26.3574	1.44365e-07	0.443093	1.69908e-07	0.448199	8.02757e-06	6.71383e-05	NA	DEs	down
Trpm3	0.770386	0.715749	1.87607	1.94802	12689	10078	0.999852	0.999807	0.242908	0.3231	0.751805	0.430772	0.553725	0.777953	26.3526	0	1.36204e-05	0	1.85436e-05	8.04627e-06	6.72692e-05	NA	DEg	down
Gm37814	0.897234	0.850279	1.68914	1.61038	12863.6	15009.1	0.999869	0.999893	0.0916776	0.128416	0.713909	0.173586	0.241108	0.719952	26.3501	0	3.39865e-08	0	5.47305e-08	8.05579e-06	6.73231e-05	NA	DEg	down
Taf1	0.250935	0.206771	2.48792	2.61055	11411.1	14704.6	0.999782	0.999822	1.21755	1.35942	0.895639	1.86361	2.07076	0.899965	26.3387	0	0	0	0	8.10011e-06	6.76679e-05	NA	DEg	down
Gm4755	0.991193	0.973457	1.66384	1.49515	14987.1	12863.1	0.999889	0.999884	0.00807815	0.0209659	0.385299	0.0146534	0.0396855	0.369238	26.3183	9.81881e-08	0.0463014	1.16108e-07	0.0485244	8.18028e-06	6.83117e-05	NA	DEg	down
Stmn1	0	0	68.4843	69.3126	4.88905	4.10333	0.0666325	0.0558915	62.6682	62.2898	1.00608	68.4843	69.3126	0.98805	26.3047	1	1.94089e-06	1	2.81871e-06	8.23407e-06	6.87348e-05	NA	DEa	down
Tpd52l1	0.461732	0.427535	2.68638	2.91291	13180	10283.3	0.999796	0.999717	0.965809	1.13927	0.847741	1.44599	1.66754	0.867139	26.2839	0	0	0	0	8.31705e-06	6.94012e-05	NA	DEg	down
Fam228b	0.876486	0.829554	1.65636	1.68694	17117.6	18174.7	0.999903	0.999907	0.109337	0.154249	0.708832	0.204584	0.287533	0.711515	26.2794	1.23948e-09	1.73589e-07	1.54192e-09	2.69438e-07	8.33534e-06	6.95275e-05	NA	DEg	down
Smarcc1	0.179029	0.13456	2.7803	2.86599	15082.4	18221.7	0.999816	0.999843	1.56096	1.69337	0.921806	2.28255	2.48034	0.920254	26.2686	0	0	0	0	8.37878e-06	6.98634e-05	NA	DEg	down
Spock3	0.732452	0.69253	2.23641	2.47304	13591.8	10961.2	0.999835	0.999774	0.371783	0.491202	0.756884	0.598347	0.760389	0.786895	26.2675	0	7.64055e-13	0	1.49682e-12	8.38325e-06	6.98742e-05	NA	DEg	down
Trnp1	0.186593	0.215281	3.0907	2.92941	41.3723	13791	0.930488	0.999788	1.78227	1.5672	1.13723	2.514	2.29876	1.09363	26.2627	4.44089e-16	2.58278e-08	6.61291e-16	4.18706e-08	8.40278e-06	7.00104e-05	NA	DEg	up
Thoc2	0.235565	0.19468	2.54259	2.67642	16844.6	15775.8	0.999849	0.99983	1.28518	1.44665	0.888382	1.94364	2.15537	0.901766	26.2358	0	0	0	0	8.51231e-06	7.08962e-05	NA	DEg	down
Trf	0.979643	0.958508	2.02106	2.15655	12034.2	16871.8	0.999832	0.999872	0.0244223	0.0501685	0.486806	0.0411422	0.0894796	0.459794	26.2275	1.2695e-07	0.0002188	1.49653e-07	0.000270629	8.54645e-06	7.11536e-05	NA	DEg	down
Pitpnm2	0.283337	0.256649	3.04525	2.81039	102.033	15398.9	0.971019	0.999818	1.53203	1.4283	1.07262	2.18242	2.08911	1.04467	26.2158	0	0	0	0	8.59507e-06	7.15314e-05	NA	DEg	up
Desi1	0.490589	0.556246	2.04566	2.00714	10308.6	17022.2	0.999802	0.999882	0.610934	0.518532	1.1782	1.04208	0.890678	1.16999	26.2	0	0	0	0	8.6607e-06	7.20504e-05	NA	DEg	up
Vsnl1	0	0	20.9053	19.8817	5.25703	4.66454	0.200939	0.190031	18.7451	17.5107	1.07049	20.9053	19.8817	1.05149	26.1984	1	2.04688e-06	1	2.96778e-06	8.66736e-06	7.20785e-05	NA	DEa	up
1700056N10Rik	0.953138	0.921223	1.55945	1.60161	10143.5	14487.7	0.999846	0.999889	0.0381364	0.0658929	0.578763	0.0730791	0.12617	0.579211	26.1949	1.01672e-09	3.61816e-06	1.26836e-09	5.14333e-06	8.68185e-06	7.21718e-05	NA	DEg	down
Nfe2l3	0.935411	0.903946	1.78298	1.97615	15278.3	10670.6	0.999883	0.999815	0.0631223	0.110446	0.571524	0.115161	0.189817	0.606694	26.1817	0	0.00137306	0	0.00159624	8.73756e-06	7.26075e-05	NA	DEg	down
Pf4	0.99835	0.989934	1.59362	2.23161	14862.6	16008	0.999893	0.999861	0.00131505	0.0134781	0.0975692	0.0026301	0.0224635	0.117083	26.1715	0.000238474	0.00115255	0.000259844	0.00134655	8.78046e-06	7.29365e-05	NA	DEg	down
Cd52	0.966588	0.988355	1.13017	2.02551	0.107094	11893.1	0.0865575	0.99983	0.0259252	0.0131037	1.97847	0.0377607	0.0235867	1.60093	26.1609	0.00176963	3.7774e-06	0.00188	5.36015e-06	8.82565e-06	7.32842e-05	NA	DEg	up
Igdcc4	0.840031	0.790411	1.72634	1.78632	11273.9	17462.3	0.999847	0.999898	0.151418	0.209659	0.722212	0.27616	0.374392	0.737624	26.159	3.13971e-13	5.52989e-07	4.31353e-13	8.32454e-07	8.83369e-06	7.33078e-05	NA	DEg	down
Ppp4c	0.67282	0.731653	1.77023	1.7091	13222.4	17989	0.999866	0.999905	0.316551	0.247473	1.27913	0.579185	0.45863	1.26286	26.1586	5.55112e-16	1.98115e-07	8.24003e-16	3.06317e-07	8.83515e-06	7.33078e-05	NA	DEg	up
Gabra2	0.328417	0.283287	3.24686	3.40274	53.5966	29.7701	0.942881	0.897424	1.57092	1.79334	0.875976	2.18054	2.43879	0.894107	26.1565	0	2.37164e-06	0	3.41881e-06	8.84412e-06	7.33546e-05	NA	DEg	down
Camk2g	0.138909	0.171216	3.21211	3.05148	10960.2	11484.2	0.999707	0.999734	2.00658	1.7821	1.12596	2.76592	2.52902	1.09368	26.1552	0	0	0	0	8.84959e-06	7.33723e-05	NA	DEg	up
Mta3	0.531506	0.596496	1.93881	1.89653	12157.9	15258	0.999841	0.999876	0.519632	0.429053	1.21111	0.908322	0.765256	1.18695	26.1499	0	1.2228e-12	0	2.37398e-12	8.87256e-06	7.35351e-05	NA	DEg	up
Tmem130	0.207992	0.161474	2.85826	2.94593	13119.4	12979.2	0.999782	0.999773	1.57242	1.72894	0.909471	2.26376	2.47024	0.916415	26.1477	0	0	0	0	8.88191e-06	7.35849e-05	NA	DEg	down
Cyb5r4	0.482091	0.549268	2.02515	2.00016	10831.7	17525.7	0.999813	0.999886	0.615255	0.513291	1.19865	1.04884	0.901535	1.1634	26.1458	0	0	0	0	8.88985e-06	7.36229e-05	NA	DEg	up
Gm43774	0.970987	0.943712	1.56052	1.53646	14182.7	19735.4	0.99989	0.999922	0.0232951	0.0453014	0.514226	0.0452752	0.0864845	0.523507	26.1449	8.13158e-10	0.00187172	1.01632e-09	0.00215681	8.89367e-06	7.36269e-05	NA	DEg	down
Pigp	0.359865	0.300224	2.35162	2.40864	13201.2	14115.1	0.999822	0.999829	0.95078	1.06215	0.895147	1.50535	1.68551	0.893114	26.1188	0	0	0	0	9.00636e-06	7.45318e-05	NA	DEg	down
Atp8a2	0.395684	0.331051	2.30853	2.33047	18638.2	11217.8	0.999876	0.999792	0.876949	0.99064	0.885235	1.39508	1.55897	0.894873	26.1163	0	0	0	0	9.01725e-06	7.45938e-05	NA	DEg	down
Snf8	0.0601795	0.0944514	3.15332	3.06608	10488	10463	0.999699	0.999707	2.13019	1.94309	1.09629	2.96355	2.77649	1.06738	26.1125	0	0	0	0	9.03367e-06	7.47016e-05	NA	DEg	up
Eif2b2	0.506995	0.569537	1.95026	1.88386	10863.5	17482.2	0.999821	0.999892	0.551005	0.453388	1.21531	0.961488	0.810932	1.18566	26.0971	0	0	0	0	9.10106e-06	7.52306e-05	NA	DEg	up
4930432K21Rik	0.942318	0.908162	1.61541	1.66735	16902.7	15663.3	0.999904	0.999894	0.0477175	0.0789966	0.604044	0.0931805	0.153126	0.608521	26.0947	0	2.12456e-07	0	3.27982e-07	9.11154e-06	7.5289e-05	NA	DEg	down
Arl8b	0.0442044	0.0404148	3.63897	3.394	14970.5	11460.9	0.999757	0.999704	2.62446	2.39086	1.0977	3.47811	3.25683	1.06794	26.0783	0	0	0	0	9.18421e-06	7.5861e-05	NA	DEg	up
Crebzf	0.415694	0.472002	2.20689	2.10242	10840.8	11189.4	0.999796	0.999812	0.792974	0.665668	1.19124	1.2895	1.11007	1.16164	26.0682	0	0	0	0	9.22873e-06	7.62002e-05	NA	DEg	up
Atp9a	0.0201925	0.0079217	4.99337	4.99804	36.1767	15.4825	0.878714	0.755962	3.9814	4.00374	0.99442	4.89254	4.95844	0.986709	26.0597	0	0	0	0	9.26661e-06	7.64843e-05	NA	DEg	down
Qtrt2	0.83593	0.781192	1.65226	1.63063	10059.2	18726.1	0.999836	0.999913	0.144467	0.188693	0.76562	0.271088	0.356795	0.759785	26.0531	0	0.000147415	0	0.000184853	9.29642e-06	7.67016e-05	NA	DEg	down
Them4	0.412092	0.475914	2.1809	2.13311	12353.5	17381.1	0.999823	0.999877	0.77569	0.663422	1.16923	1.28217	1.11793	1.14691	26.038	0	0	0	0	9.36419e-06	7.72317e-05	NA	DEg	up
Rbp4	0.734089	0.744884	2.31517	2.37447	10.5766	10610.8	0.820415	0.999776	0.394327	0.377761	1.04385	0.61563	0.605766	1.01628	26.0282	0.00103109	2.25693e-06	0.00110391	3.26168e-06	9.40867e-06	7.75696e-05	NA	DEg	up
Bcl2l2	0.550307	0.613657	1.92922	1.87708	18688.7	18949	0.999897	0.999901	0.496712	0.405466	1.22504	0.867556	0.725197	1.1963	26.0018	0	0	0	0	9.52914e-06	7.85093e-05	NA	DEg	up
Xlr4b	0.998146	0.988079	2.43248	1.69597	16277.9	10271.9	0.999851	0.999835	0.00244223	0.0108574	0.224938	0.00450874	0.0202171	0.223015	26.0017	7.8844e-05	3.3801e-06	8.68806e-05	4.81777e-06	9.52979e-06	7.85093e-05	NA	DEg	down
Eif6	0.154614	0.198921	2.63112	2.53449	18539.1	14693.6	0.999858	0.999828	1.48976	1.31149	1.13593	2.22431	2.03033	1.09554	25.9862	0	0	0	0	9.60125e-06	7.90685e-05	NA	DEg	up
Gm45159	0.559195	0.500751	2.32952	2.42071	16786.2	10813	0.999861	0.999776	0.641931	0.780981	0.821955	1.02686	1.20854	0.849676	25.9704	0	2.72445e-09	0	4.64681e-09	9.67457e-06	7.96425e-05	NA	DEg	down
Etv5	0.411277	0.347873	2.87513	2.78213	16036.1	11053.4	0.999821	0.999748	1.15931	1.21153	0.956895	1.69265	1.8143	0.932951	25.9649	0	1.61585e-09	0	2.78874e-09	9.70027e-06	7.98242e-05	NA	DEg	down
Uri1	0.232954	0.193062	2.48862	2.62372	18049.8	14697.3	0.999862	0.999822	1.24422	1.39086	0.894568	1.90889	2.11718	0.901615	25.9556	0	0	0	0	9.74382e-06	8.0137e-05	NA	DEg	down
Slc4a4	0.881831	0.837675	2.16847	2.03658	54.5458	15787	0.961765	0.999871	0.153109	0.204792	0.747632	0.256246	0.330588	0.775124	25.9552	0	0.00298781	0	0.00339202	9.74555e-06	8.0137e-05	NA	DEg	down
Gdap1l1	0.280509	0.330654	2.32672	2.21666	13949.9	18590.4	0.999833	0.999881	1.04509	0.896668	1.16552	1.67406	1.48371	1.12829	25.954	0	0	0	0	9.75131e-06	8.01544e-05	NA	DEg	up
Oxsr1	0.648546	0.587457	1.83773	1.89944	12662.7	15677.5	0.999855	0.999879	0.359947	0.447398	0.804535	0.645876	0.783602	0.824241	25.945	0	1.5345e-09	0	2.6512e-09	9.79365e-06	8.04724e-05	NA	DEg	down
Itgb3	0.949941	0.916992	1.60621	1.62371	12499.9	14146	0.999872	0.999885	0.0420815	0.07076	0.594708	0.0804058	0.134781	0.596566	25.9439	0	0.00254724	0	0.00290754	9.79895e-06	8.04859e-05	NA	DEg	down
Fam169a	0.355234	0.294584	2.26014	2.30924	18385.9	13679.1	0.999877	0.999831	0.895548	1.0131	0.883964	1.45726	1.62898	0.894586	25.89	0	0	0	0	1.00569e-05	8.25741e-05	NA	DEg	down
Ykt6	0.171567	0.188719	2.66228	2.46108	17301.3	12696.8	0.999846	0.999806	1.46741	1.27256	1.15312	2.20552	1.99663	1.10462	25.868	0	0	0	0	1.0164e-05	8.34224e-05	NA	DEg	up
Zfp871	0.20524	0.154399	2.57085	2.62508	10516.9	10994.1	0.999756	0.999761	1.35525	1.47697	0.917586	2.04321	2.21977	0.920461	25.867	0	0	0	0	1.0169e-05	8.34322e-05	NA	DEg	down
5730522E02Rik	0.885764	0.839548	1.65604	1.65901	17637.4	17693.6	0.999906	0.999906	0.0999436	0.143018	0.698821	0.189179	0.266192	0.710685	25.8647	2.22045e-16	1.44596e-07	3.32318e-16	2.254e-07	1.01803e-05	8.34936e-05	NA	DEg	down
Arl6	0.411364	0.460578	2.30906	2.16825	18990.7	10015.8	0.999878	0.999784	0.851024	0.696743	1.22143	1.3592	1.1696	1.1621	25.8627	0	0	0	0	1.01898e-05	8.35407e-05	NA	DEg	up
Eif4g2	0.00549345	0.00431821	5.97647	5.64023	19.5676	20.0472	0.766033	0.780428	4.94834	4.54773	1.08809	5.94364	5.61587	1.05836	25.8587	0	0	0	0	1.02095e-05	8.3671e-05	NA	DEg	up
Cpsf2	0.299891	0.237422	2.41609	2.41599	18614.8	13436.7	0.99987	0.99982	1.06989	1.15987	0.922422	1.69153	1.84238	0.91812	25.8574	0	0	0	0	1.0216e-05	8.36925e-05	NA	DEg	down
Zfyve16	0.718337	0.653991	1.80219	1.78426	17832.5	18945.7	0.999899	0.999906	0.280105	0.344066	0.814103	0.507608	0.617372	0.822209	25.8555	0	1.4987e-08	0	2.46411e-08	1.02254e-05	8.37384e-05	NA	DEg	down
Cdc25b	0.810136	0.754747	1.67319	1.68837	15993	15545.9	0.999895	0.999891	0.171332	0.226881	0.755161	0.317678	0.414077	0.767195	25.8516	6.77236e-15	3.90092e-07	9.76085e-15	5.93383e-07	1.02447e-05	8.38653e-05	NA	DEg	down
Zfp738	0.587451	0.522875	1.87432	1.91698	13588.3	12280.3	0.999862	0.999844	0.436032	0.525271	0.830109	0.773248	0.914639	0.845414	25.8495	0	1.36711e-07	0	2.13358e-07	1.02551e-05	8.39193e-05	NA	DEg	down
Gm22146	0.993223	0.978543	1.49692	1.62273	12025.5	11291	0.999876	0.999856	0.00563592	0.0179708	0.313615	0.0101447	0.0348184	0.291359	25.8484	3.23927e-08	1.19148e-07	3.88217e-08	1.86532e-07	1.02604e-05	8.39315e-05	NA	DEg	down
Akap7	0.530209	0.490606	2.34495	2.54668	17420.8	17757.7	0.999865	0.999857	0.694345	0.847623	0.819168	1.10163	1.29727	0.849196	25.8397	0	0	0	0	1.03037e-05	8.42549e-05	NA	DEg	down
Tmcc1	0.293134	0.244574	2.29891	2.40715	15068.4	12690	0.999847	0.99981	1.02931	1.17484	0.876124	1.62502	1.81842	0.893646	25.8377	0	0	0	0	1.03136e-05	8.43044e-05	NA	DEg	down
Mob2	0.505312	0.568254	1.96185	1.90168	13087.3	16962	0.99985	0.999888	0.56021	0.467241	1.19898	0.970505	0.821041	1.18204	25.8332	0	1.59872e-14	0	3.34876e-14	1.0336e-05	8.44562e-05	NA	DEg	up
Clpp	0.178099	0.222603	2.58767	2.48263	14650.7	14900	0.999823	0.999833	1.42326	1.24448	1.14366	2.12681	1.92999	1.10198	25.8316	0	0	0	0	1.03437e-05	8.44879e-05	NA	DEg	up
Itgb1bp1	0.533023	0.601622	1.90287	1.90683	18741	10954.8	0.999898	0.999826	0.501033	0.418195	1.19808	0.888597	0.759641	1.16976	25.8174	0	0	0	0	1.0415e-05	8.50386e-05	NA	DEg	up
Slc22a23	0.638676	0.579062	1.88735	1.96029	18740.5	13360.8	0.999899	0.999853	0.385873	0.480344	0.803325	0.681946	0.825159	0.826442	25.7998	0	6.29378e-10	0	1.10581e-09	1.05037e-05	8.57305e-05	NA	DEg	down
Irf3	0.734804	0.79233	1.75683	1.74693	13094.8	10302.4	0.999866	0.99983	0.254556	0.199925	1.27326	0.465903	0.362785	1.28424	25.7785	0	2.32607e-05	0	3.11064e-05	1.06119e-05	8.65821e-05	NA	DEg	up
Arfgap1	0.334132	0.278875	2.21362	2.29476	13320.7	17636.3	0.999834	0.99987	0.899681	1.02209	0.880237	1.47398	1.65481	0.890725	25.7735	0	0	0	0	1.06375e-05	8.67389e-05	NA	DEg	down
Zfp512	0.556963	0.497742	1.98407	2.06853	10956.4	14162	0.999819	0.999854	0.50836	0.618121	0.822428	0.879016	1.03894	0.846072	25.7732	0	0	0	0	1.0639e-05	8.67389e-05	NA	DEg	down
Fst	0.97298	0.951176	2.5864	2.86788	13384.5	16647.4	0.999807	0.999828	0.0462145	0.0954699	0.484075	0.0698854	0.140022	0.499101	25.7694	2.62664e-07	6.08175e-05	3.07326e-07	7.85563e-05	1.06589e-05	8.68347e-05	NA	DEg	down
Rasl11b	0.490056	0.480938	2.63112	2.92481	15956.8	12203	0.999835	0.99976	0.888785	1.03182	0.861373	1.34172	1.51816	0.883785	25.7689	0	0	0	0	1.06615e-05	8.68347e-05	NA	DEg	down
Itgam	0.999057	0.991318	1.59362	1.98357	10014.2	16478.8	0.999841	0.99988	0.00093932	0.00973418	0.0964971	0.00150291	0.017222	0.0872669	25.7686	0.000879208	6.96324e-09	0.000943451	1.16526e-08	1.06626e-05	8.68347e-05	NA	DEg	down
Acot1	0.791607	0.839074	1.95984	1.86118	10524.7	18284.6	0.999814	0.999898	0.23483	0.164732	1.42552	0.408416	0.299513	1.3636	25.7636	9.99201e-16	1.84351e-05	1.47417e-15	2.48571e-05	1.06885e-05	8.70137e-05	NA	DEg	up
Snrpd1	0.0155639	0.0154277	4.50101	4.24254	10561.4	12690.1	0.999574	0.999666	3.5202	3.22763	1.09064	4.43096	4.17709	1.06078	25.7508	0	0	0	0	1.07547e-05	8.75204e-05	NA	DEg	up
Hk2	0.975933	0.95156	1.80314	1.75448	17618.3	17011.7	0.999898	0.999897	0.0223558	0.044927	0.497603	0.0433966	0.0849869	0.510627	25.738	1.4766e-13	0.0811132	2.04801e-13	0.0839613	1.08214e-05	8.80299e-05	NA	DEs	down
Gzf1	0.492416	0.440319	2.04414	2.1687	11946.2	10038.4	0.999829	0.999784	0.607552	0.727069	0.835619	1.03757	1.21378	0.854829	25.727	0	0	0	0	1.08786e-05	8.84631e-05	NA	DEg	down
B4galnt4	0.455557	0.411213	2.08829	2.24462	13656.8	10471.3	0.999847	0.999786	0.681758	0.822913	0.82847	1.13695	1.3216	0.860284	25.7121	0	0	0	0	1.09573e-05	8.90703e-05	NA	DEg	down
Prepl	0.112617	0.0896679	3.46456	3.64714	91.5599	38.7336	0.96354	0.913944	2.27785	2.46724	0.923238	3.07439	3.3201	0.925993	25.6998	0	0	0	0	1.10222e-05	8.95647e-05	NA	DEg	down
Dact2	0.615447	0.597268	2.04448	2.32965	11822	15740.2	0.999827	0.999852	0.460267	0.579933	0.793656	0.786211	0.938225	0.837976	25.6966	0	0	0	0	1.10391e-05	8.96688e-05	NA	DEg	down
Kcnq5	0.462391	0.433222	2.36189	2.58742	13577.9	13345.2	0.999826	0.999806	0.799737	0.96593	0.827945	1.26977	1.46649	0.865857	25.6935	0	0	0	0	1.10557e-05	8.97709e-05	NA	DEg	down
Lamp2	0.434909	0.373393	1.99536	2.05836	16701.6	12639.4	0.999881	0.999837	0.665414	0.772744	0.861105	1.12756	1.28978	0.874227	25.6891	0	0	0	0	1.10794e-05	8.99296e-05	NA	DEg	down
Gm9993	0.76981	0.81989	1.71142	1.62138	12398.2	13988.5	0.999862	0.999884	0.211347	0.152377	1.387	0.393951	0.292025	1.34903	25.6708	0	2.16493e-14	0	4.50643e-14	1.11775e-05	9.06924e-05	NA	DEg	up
Pcdha7	0.976423	0.952389	1.59362	1.61988	12258.5	10562.8	0.99987	0.999847	0.0191621	0.0400599	0.478337	0.0375728	0.0771247	0.48717	25.6567	1.66714e-08	0.0119489	2.01251e-08	0.0129701	1.12533e-05	9.12744e-05	NA	DEg	down
Luzp1	0.363304	0.38576	2.52572	2.29911	13674.5	14719.9	0.999815	0.999844	1.0541	0.876451	1.2027	1.60812	1.41221	1.13873	25.6464	0	0	0	0	1.13094e-05	9.16952e-05	NA	DEg	up
Zfand3	0.486046	0.553555	1.98518	1.96905	10809.9	10156	0.999816	0.999806	0.589517	0.503931	1.16984	1.02029	0.879072	1.16064	25.6379	0	6.66134e-16	0	1.46604e-15	1.13562e-05	9.20406e-05	NA	DEg	up
Frmd5	0.787364	0.734741	1.72901	1.8052	17824.1	12029.6	0.999903	0.99985	0.197445	0.265444	0.74383	0.36765	0.478847	0.767782	25.6367	2.22045e-16	8.50769e-07	3.32318e-16	1.26523e-06	1.13625e-05	9.2058e-05	NA	DEg	down
Nhlrc3	0.850138	0.797932	1.65974	1.63973	14415.7	11547.2	0.999885	0.999858	0.132632	0.175215	0.756966	0.248732	0.331337	0.750693	25.6255	2.90212e-13	3.97321e-06	3.99123e-13	5.632e-06	1.14243e-05	9.25244e-05	NA	DEg	down
Thap11	0.536546	0.60265	1.91369	1.8901	15538.9	14092.1	0.999877	0.999866	0.501409	0.417447	1.20113	0.886906	0.75103	1.18092	25.6219	0	4.81726e-13	0	9.51659e-13	1.14438e-05	9.26489e-05	NA	DEg	up
Gm9828	0.847233	0.793102	1.69582	1.62678	11515.4	13993.4	0.999853	0.999884	0.136765	0.176338	0.775582	0.259064	0.336578	0.769701	25.6171	3.55271e-15	6.65188e-06	5.16517e-15	9.29542e-06	1.14704e-05	9.28294e-05	NA	DEg	down
Zmat5	0.365331	0.425024	2.23808	2.16765	13463.1	13253.9	0.999834	0.999836	0.868495	0.7383	1.17634	1.42044	1.24635	1.13968	25.6158	0	0	0	0	1.14774e-05	9.28521e-05	NA	DEg	up
Fpgs	0.908514	0.864329	1.63457	1.57019	15279.8	14677	0.999893	0.999893	0.0781514	0.111194	0.702836	0.14954	0.213029	0.701969	25.6117	1.01918e-13	2.13472e-06	1.42074e-13	3.0901e-06	1.15006e-05	9.30054e-05	NA	DEg	down
Cacnb4	0.0288743	0.0155338	5.2156	5.4919	7.79683	7.72538	0.599183	0.584491	4.15574	4.42943	0.938211	5.065	5.40659	0.93682	25.6088	0	0	0	0	1.15166e-05	9.3101e-05	NA	DEg	down
Acsf3	0.806882	0.751237	1.6625	1.67508	11158.1	10039	0.999851	0.999833	0.16889	0.219768	0.768491	0.32106	0.416698	0.770485	25.5809	6.4595e-12	7.1064e-08	8.55803e-12	1.126e-07	1.16722e-05	9.43187e-05	NA	DEg	down
Gm49415	0.982471	0.96116	1.57546	1.60977	11169.1	10535.7	0.999859	0.999847	0.0140898	0.0314489	0.448022	0.027616	0.0625234	0.441691	25.5803	3.9968e-15	0.00442473	5.80026e-15	0.00495851	1.16758e-05	9.43187e-05	NA	DEg	down
Uhmk1	0.128495	0.103697	2.97412	3.14575	11370.8	10331.8	0.999739	0.999696	1.82078	2.00037	0.910218	2.59196	2.81954	0.919283	25.5681	0	0	0	0	1.17447e-05	9.48401e-05	NA	DEg	down
Exd2	0.502563	0.444866	2.05298	2.14397	17273.4	15755.9	0.999881	0.999864	0.608491	0.730812	0.832623	1.02123	1.19019	0.858038	25.5669	0	3.10862e-15	0	6.66885e-15	1.17512e-05	9.48583e-05	NA	DEg	down
Sfswap	0.462169	0.402029	2.11641	2.18761	13759.9	10474.7	0.999846	0.999791	0.688709	0.804193	0.856398	1.13827	1.30812	0.870153	25.5305	0	0	0	0	1.19594e-05	9.65034e-05	NA	DEg	down
Lcor	0.625958	0.558423	1.85331	1.85001	13116.1	18266.7	0.999859	0.999899	0.388878	0.462374	0.841048	0.693218	0.816923	0.848573	25.5251	0	3.76696e-10	0	6.67426e-10	1.19906e-05	9.67195e-05	NA	DEg	down
Ncor2	0.261208	0.279985	2.60515	2.39034	10254.8	17314.9	0.999746	0.999862	1.26677	1.08012	1.1728	1.92467	1.72108	1.11829	25.4987	0	0	0	0	1.21435e-05	9.79176e-05	NA	DEg	up
Cdv3	0.11965	0.104202	3.31598	3.07354	12074	12316.8	0.999725	0.999751	2.13921	1.93897	1.10327	2.91922	2.75328	1.06027	25.4909	0	0	0	0	1.21893e-05	9.82507e-05	NA	DEg	up
Ttc37	0.710083	0.647575	1.78392	1.79534	12642.3	19515.2	0.999859	0.999908	0.282172	0.352303	0.800936	0.51719	0.632722	0.817404	25.4853	5.55112e-16	2.72106e-05	8.24003e-16	3.61706e-05	1.22223e-05	9.84645e-05	NA	DEg	down
Gm44644	0.68338	0.61816	1.78299	1.78058	13087.9	15376.8	0.999864	0.999884	0.311291	0.373643	0.833124	0.564531	0.679895	0.830321	25.4846	0	1.29476e-07	0	2.02265e-07	1.22268e-05	9.84645e-05	NA	DEg	down
Armcx3	0.295213	0.246921	2.42005	2.52849	10768.8	14465.6	0.999775	0.999825	1.09111	1.23399	0.884213	1.70562	1.90416	0.895734	25.4841	0	0	0	0	1.22292e-05	9.84645e-05	NA	DEg	down
Ino80d	0.456318	0.390485	2.1268	2.14801	15025.6	16544.3	0.999858	0.99987	0.694157	0.792587	0.875812	1.1563	1.30925	0.883181	25.4772	0	9.65894e-15	0	2.03817e-14	1.22704e-05	9.87594e-05	NA	DEg	down
Rasgrp3	0.990624	0.973673	1.72313	1.66384	16656.7	14025.1	0.999897	0.999881	0.00845388	0.0239611	0.352817	0.0161563	0.0438038	0.368833	25.4602	1.47342e-07	0.112176	1.73386e-07	0.115457	1.23709e-05	9.9532e-05	NA	DEs	down
Lrrtm3	0.203801	0.154883	2.71651	2.77809	12005.2	14801.8	0.999774	0.999812	1.46177	1.60801	0.909054	2.16288	2.34781	0.921232	25.4571	0	0	0	0	1.23894e-05	9.96445e-05	NA	DEg	down
Ctnna2	0.332679	0.286217	2.44472	2.57276	15296.7	15210.4	0.99984	0.999831	1.04152	1.19206	0.873711	1.63141	1.83639	0.888379	25.4555	0	0	0	0	1.23991e-05	9.96865e-05	NA	DEg	down
Pdcd2	0.593349	0.654629	1.8821	1.82659	19487.4	17168.8	0.999903	0.999894	0.430584	0.34182	1.25968	0.765358	0.63085	1.21322	25.4433	0	1.21136e-12	0	2.35293e-12	1.24721e-05	0.000100237	NA	DEg	up
Hook3	0.154869	0.119635	2.91177	3.04025	12469.1	10584.3	0.999767	0.999713	1.72177	1.88731	0.912291	2.46083	2.67653	0.919412	25.4338	0	0	0	0	1.25293e-05	0.000100644	NA	DEg	down
Nova1	0.672259	0.619381	1.86006	1.9781	16268.2	14003.1	0.999886	0.999859	0.341912	0.439536	0.777895	0.609619	0.752902	0.809692	25.433	4.27436e-14	1.13393e-08	6.02467e-14	1.87789e-08	1.25345e-05	0.000100644	NA	DEg	down
Jade3	0.818335	0.761396	1.69803	1.65068	16497.2	11934.3	0.999897	0.999862	0.163066	0.207413	0.78619	0.308473	0.39386	0.783204	25.4326	2.22045e-16	1.68955e-06	3.32318e-16	2.46401e-06	1.25365e-05	0.000100644	NA	DEg	down
Znrd2	0.0962153	0.136155	2.99033	2.91289	13362.4	18353.7	0.999776	0.999841	1.90175	1.72332	1.10353	2.70261	2.51629	1.07405	25.3865	0	0	0	0	1.28183e-05	0.000102869	NA	DEg	up
Sfrp1	0.920461	0.883845	1.75253	1.84045	18325.1	18116.4	0.999904	0.999898	0.0757092	0.118308	0.639934	0.139395	0.213778	0.652056	25.3776	2.44995e-09	0.00404722	3.02373e-09	0.00454565	1.28732e-05	0.000103272	NA	DEg	down
L3mbtl1	0.887148	0.842689	1.62141	1.65644	16369.6	15537.7	0.999901	0.999893	0.0948713	0.137402	0.690467	0.18298	0.260577	0.70221	25.3735	0	3.22942e-05	0	4.26585e-05	1.28987e-05	0.000103439	NA	DEg	down
Brix1	0.533776	0.600656	1.88257	1.86847	17759.3	13521.1	0.999894	0.999862	0.495209	0.41258	1.20028	0.877701	0.746162	1.17629	25.3682	0	0	0	0	1.29319e-05	0.000103667	NA	DEg	up
Exoc2	0.542979	0.487702	1.9657	2.07184	14288.8	14757.4	0.999862	0.99986	0.519444	0.627855	0.827331	0.898366	1.0614	0.846397	25.3532	0	0	0	0	1.30258e-05	0.000104382	NA	DEg	down
Gm26760	0.983732	0.963194	1.59362	1.62751	10013.1	17053.2	0.999841	0.999905	0.0133383	0.0314489	0.424128	0.0259252	0.0599027	0.432789	25.3488	2.0122e-09	0	2.49e-09	0	1.30529e-05	0.000104561	NA	DEg	down
Trim3	0.28548	0.228816	2.35369	2.40554	10120.7	15536	0.999767	0.999845	1.05542	1.16735	0.904114	1.68176	1.85511	0.906554	25.3371	0	0	0	0	1.31267e-05	0.000105114	NA	DEg	down
Tub	0.189044	0.184893	3.04861	2.80183	12217.9	17094.1	0.999751	0.999836	1.74544	1.56683	1.114	2.47229	2.28379	1.08254	25.3323	0	0	0	0	1.31576e-05	0.000105323	NA	DEg	up
Pou6f2	0.827745	0.778207	1.96965	2.02225	17414.7	16244.1	0.999887	0.999876	0.195379	0.260577	0.749793	0.339282	0.448521	0.756447	25.3263	6.77236e-15	4.39022e-05	9.76085e-15	5.72441e-05	1.31952e-05	0.000105585	NA	DEg	down
Ep400	0.336699	0.276415	2.27006	2.31076	18608.8	13483	0.999878	0.999829	0.930678	1.0468	0.889071	1.50573	1.67203	0.900538	25.3179	0	0	0	0	1.32485e-05	0.000105974	NA	DEg	down
Usp54	0.85906	0.80905	1.69149	1.6803	18065.1	19598.9	0.999906	0.999914	0.128123	0.175215	0.731233	0.238399	0.320854	0.743016	25.3038	0	2.23936e-05	0	2.9987e-05	1.33395e-05	0.000106662	NA	DEg	down
Bax	0.0832337	0.114171	2.97565	2.84863	14741.6	12225.6	0.999798	0.999767	1.92373	1.73156	1.11098	2.72797	2.5234	1.08107	25.3024	0	0	0	0	1.33484e-05	0.000106695	NA	DEg	up
Lrrc1	0.944767	0.911168	1.75167	1.74906	15039.4	15931.9	0.999884	0.99989	0.0526019	0.0868589	0.605602	0.09675	0.155373	0.622697	25.2683	8.40824e-11	0.0149891	1.07892e-10	0.0161734	1.35693e-05	0.000108422	NA	DEg	down
Pnma3	0.759505	0.697883	1.78338	1.74483	10561	11478.9	0.999831	0.999848	0.232763	0.290154	0.802208	0.428893	0.527143	0.813618	25.2666	0	1.98316e-07	0	3.06569e-07	1.35801e-05	0.000108468	NA	DEg	down
Cops6	0.0481058	0.0626611	3.42495	3.2341	15162.5	17349	0.999774	0.999814	2.41293	2.16249	1.11581	3.26019	3.03145	1.07546	25.2648	0	0	0	0	1.35919e-05	0.000108524	NA	DEg	up
Btbd7	0.487516	0.426636	2.07372	2.13849	12470.7	18253.7	0.999834	0.999883	0.633853	0.749532	0.845665	1.06275	1.22613	0.866747	25.254	0	1.34113e-11	0	2.50743e-11	1.36629e-05	0.00010905	NA	DEg	down
Usp36	0.686341	0.625164	1.83456	1.87078	17020.2	12053.6	0.999892	0.999845	0.320872	0.398353	0.805497	0.575427	0.701235	0.820591	25.2497	0	0	0	0	1.36913e-05	0.000109237	NA	DEg	down
Esf1	0.17687	0.207538	2.62146	2.46095	15510.3	13800.1	0.999831	0.999822	1.43566	1.25159	1.14707	2.15781	1.95021	1.10645	25.2442	0	0	0	0	1.37275e-05	0.000109487	NA	DEg	up
Rbx1	0.0043555	0.00126416	5.97625	5.909	59.6313	20.9862	0.908909	0.780295	4.9722	4.81243	1.0332	5.95022	5.90154	1.00825	25.2338	0	0	0	0	1.37965e-05	0.000109998	NA	DEg	up
Wwc1	0.425769	0.480536	2.36339	2.25515	11339.5	17304.7	0.999792	0.99987	0.854593	0.715837	1.19384	1.35713	1.17147	1.15848	25.2321	0	9.32587e-15	0	1.96893e-14	1.38078e-05	0.000110048	NA	DEg	up
Pcmtd2	0.300285	0.244327	2.3267	2.38753	16309.7	17098.4	0.999857	0.99986	1.02405	1.15013	0.890374	1.62803	1.80419	0.902359	25.2294	0	0	0	0	1.38258e-05	0.000110151	NA	DEg	down
Jmjd4	0.807875	0.7562	1.66914	1.73221	19279.6	19387	0.999913	0.999911	0.16795	0.225009	0.746415	0.320684	0.422314	0.75935	25.2134	0	0.000451057	0	0.000544335	1.39326e-05	0.000110962	NA	DEg	down
Mrps11	0.337582	0.385507	2.28726	2.15986	10843.8	10798.3	0.999789	0.9998	0.939508	0.787346	1.19326	1.51512	1.32722	1.14158	25.2042	0	0	0	0	1.39944e-05	0.000111378	NA	DEg	up
Ate1	0.106571	0.0821086	3.11183	3.27529	18200.2	12826.4	0.999829	0.999745	1.99699	2.16398	0.922832	2.7802	3.00636	0.924771	25.2041	0	0	0	0	1.39949e-05	0.000111378	NA	DEg	down
Srgap3	0.155485	0.137064	4.31757	4.17285	8.97925	15.086	0.675293	0.783328	2.87545	2.79446	1.02898	3.64625	3.6009	1.0126	25.1981	0	6.33956e-05	0	8.17674e-05	1.40358e-05	0.000111662	NA	DEg	up
Slc35f4	0.606963	0.546077	1.90571	1.96795	13949.4	10569.8	0.999863	0.999814	0.429457	0.519281	0.827022	0.749014	0.893298	0.838481	25.174	0	1.38941e-10	0	2.50565e-10	1.41996e-05	0.000112925	NA	DEg	down
Msh6	0.789996	0.733596	1.68717	1.70329	14182.4	11374.2	0.999881	0.99985	0.186925	0.239985	0.778901	0.354311	0.453763	0.78083	25.1708	2.25153e-13	1.55108e-08	3.10558e-13	2.54551e-08	1.42212e-05	0.000113056	NA	DEg	down
Orc3	0.690103	0.631694	1.73984	1.80535	15440.7	17284	0.999887	0.999896	0.291941	0.367653	0.794067	0.53917	0.66492	0.81088	25.1575	0	0	0	0	1.4313e-05	0.000113745	NA	DEg	down
Nup160	0.864695	0.813629	1.68002	1.61712	10062.7	12865.5	0.999833	0.999874	0.120421	0.158368	0.760388	0.227315	0.301385	0.754235	25.1474	0	0.000564962	0	0.000675266	1.43826e-05	0.000114257	NA	DEg	down
Cabin1	0.268964	0.209496	2.40485	2.41636	19298.5	17187.1	0.999875	0.999859	1.11741	1.22875	0.909389	1.75803	1.91015	0.920365	25.1389	0	0	0	0	1.44415e-05	0.000114658	NA	DEg	down
Pnrc2	0.611239	0.671555	1.88125	1.82611	16251.2	15112.5	0.999884	0.999879	0.410483	0.326469	1.25734	0.731354	0.599775	1.21938	25.1386	0	5.18477e-09	0	8.73311e-09	1.44436e-05	0.000114658	NA	DEg	up
Exoc5	0.265403	0.209312	2.38731	2.43001	18357.4	17128.4	0.99987	0.999858	1.1146	1.22239	0.911819	1.75371	1.92138	0.912736	25.1323	0	0	0	0	1.44874e-05	0.000114964	NA	DEg	down
Pkn1	0.555179	0.491081	1.95922	1.99805	16312.8	12497.5	0.99988	0.99984	0.504603	0.597529	0.844482	0.871501	1.01685	0.857062	25.1296	0	5.06602e-07	0	7.65653e-07	1.45063e-05	0.000115041	NA	DEg	down
Vars	0.665348	0.602029	1.79021	1.81565	10077.8	11195.3	0.999822	0.999838	0.327447	0.402097	0.814349	0.599098	0.722576	0.829115	25.1295	2.29483e-13	6.42657e-11	3.16475e-13	1.17139e-10	1.45075e-05	0.000115041	NA	DEg	down
Kcnk10	0.709207	0.649563	1.79599	1.83757	10673.7	11953	0.999832	0.999846	0.287244	0.363909	0.78933	0.522262	0.643954	0.811024	25.1163	2.22045e-16	6.55504e-09	3.32318e-16	1.09764e-08	1.45997e-05	0.000115731	NA	DEg	down
D930016D06Rik	0.74386	0.679619	1.77346	1.70379	13659.2	15286.8	0.99987	0.999889	0.249296	0.296518	0.840743	0.454255	0.545863	0.832178	25.1124	0	8.34641e-08	0	1.31882e-07	1.46273e-05	0.000115908	NA	DEg	down
Fam13b	0.44783	0.385463	2.23904	2.28277	11268.3	11411.7	0.999801	0.9998	0.758595	0.867465	0.874496	1.23633	1.40285	0.881304	25.086	0	3.42504e-13	0	6.80832e-13	1.48144e-05	0.000117348	NA	DEg	down
Tcaf1	0.0069581	0.00219326	5.60087	5.83609	36.1123	60.4681	0.865729	0.91198	4.62239	4.82291	0.958424	5.5619	5.82329	0.955114	25.0673	0	0	0	0	1.49481e-05	0.000118365	NA	DEg	down
Pced1b	0.944985	0.912424	1.58786	1.65016	16750	16765.6	0.999905	0.999902	0.0450874	0.0760015	0.593243	0.0873568	0.144515	0.604482	25.027	5.33295e-09	0.0039518	6.52349e-09	0.00444285	1.52408e-05	0.000120639	NA	DEg	down
Gdi2	0.0234974	0.0120021	4.00294	4.19069	12827.7	10027	0.999688	0.999582	3.01634	3.18345	0.947507	3.90889	4.1404	0.944085	25.0258	0	0	0	0	1.525e-05	0.000120668	NA	DEg	down
C030017B01Rik	0.659408	0.609903	2.03478	2.17861	10963.2	19361.4	0.999814	0.999887	0.406726	0.518907	0.783812	0.69303	0.849869	0.815455	25.002	1.11022e-16	5.87024e-11	1.67287e-16	1.07145e-10	1.5426e-05	0.000122017	NA	DEg	down
S100a4	0.925441	0.989024	0.559367	1.53496	0.0780478	13144.8	0.122444	0.999883	0.0272403	0.00861101	3.16343	0.0417058	0.0168476	2.47547	24.9983	0.000252009	6.99591e-06	0.000274366	9.75057e-06	1.54534e-05	0.00012219	NA	DEg	up
4933407L21Rik	0.902065	0.859625	1.63819	1.65093	17720	16016.7	0.999908	0.999897	0.0835995	0.119431	0.699982	0.160436	0.231748	0.692285	24.9884	5.21916e-13	0.000616407	7.12019e-13	0.000734667	1.55273e-05	0.00012273	NA	DEg	down
Cadm1	0.0267539	0.0106856	5.6233	5.84872	7.74375	7.0322	0.579316	0.545939	4.52921	4.77686	0.948156	5.47285	5.78622	0.945842	24.9799	0	0	0	0	1.55904e-05	0.000123185	NA	DEg	down
Gm42696	0.963448	0.934057	1.6447	1.58403	11807.3	11246.5	0.999861	0.999859	0.0313733	0.0546612	0.573959	0.0601165	0.104455	0.575524	24.975	1.33833e-11	0.00245319	1.75738e-11	0.00280179	1.56272e-05	0.000123431	NA	DEg	down
Psmc2	0.0550218	0.0546627	3.7182	3.47961	11459	113.478	0.999676	0.970249	2.65921	2.39012	1.11259	3.51362	3.2894	1.06816	24.951	0	0	0	0	1.58089e-05	0.000124822	NA	DEg	up
Lyl1	0.962113	0.933751	1.57682	1.62191	18345.9	16582.7	0.999914	0.999902	0.0308097	0.0569075	0.541399	0.0597407	0.10745	0.555984	24.9413	2.70289e-08	0.00364169	3.24566e-08	0.0041075	1.58832e-05	0.000125338	NA	DEg	down
Clip1	0.0653381	0.035563	3.89311	3.92196	427.88	11836	0.990983	0.999669	2.78565	2.87533	0.96881	3.63874	3.78248	0.961998	24.941	0	0	0	0	1.58857e-05	0.000125338	NA	DEg	down
Pwwp3a	0.587486	0.523503	1.94871	1.98001	17408.4	19182.9	0.999888	0.999897	0.459515	0.545863	0.841814	0.80387	0.943467	0.852038	24.9385	0	0	0	0	1.59045e-05	0.000125441	NA	DEg	down
Higd2a	0.0181778	0.0245401	4.79006	4.60879	18.8293	44.5271	0.797198	0.906203	3.7832	3.54025	1.06863	4.70299	4.49569	1.04611	24.9224	0	0	0	0	1.60281e-05	0.000126371	NA	DEg	up
Scoc	0.0147505	0.00707261	4.66471	4.7894	68.8318	21.5395	0.936532	0.818094	3.67838	3.77537	0.97431	4.5959	4.75552	0.966435	24.9107	0	0	0	0	1.6119e-05	0.000127042	NA	DEg	down
Rab5if	0.099967	0.108618	2.98192	2.77208	17288.7	12959.7	0.999828	0.999786	1.90024	1.67615	1.13369	2.68382	2.47098	1.08614	24.8981	0	0	0	0	1.6217e-05	0.000127769	NA	DEg	up
Gm8098	0.870246	0.824444	1.62738	1.67409	16465.1	14339.1	0.999901	0.999883	0.1099	0.154998	0.709044	0.211159	0.293897	0.718479	24.8824	1.85894e-10	8.35221e-05	2.36143e-10	0.000106659	1.63399e-05	0.000128691	NA	DEg	down
Epha6	0.683522	0.631713	2.02836	2.14904	17344.5	12801.1	0.999883	0.999832	0.37554	0.484088	0.775768	0.641931	0.791464	0.811068	24.8598	1.11022e-15	1.81158e-08	1.63525e-15	2.9639e-08	1.65189e-05	0.000130055	NA	DEg	down
Galnt13	0.535684	0.485246	2.04568	2.17687	18415.2	10503.4	0.999889	0.999793	0.561713	0.682516	0.823004	0.94984	1.12055	0.847652	24.859	0	0	0	0	1.65251e-05	0.000130057	NA	DEg	down
Neurod6	0.124993	0.139323	5.44372	5.08815	4.46179	5.22346	0.450435	0.506561	3.93124	3.54886	1.10775	4.76329	4.37926	1.08769	24.8565	3.46679e-08	1.52215e-05	4.15298e-08	2.06389e-05	1.65448e-05	0.000130165	NA	DEg	up
Dzip3	0.104712	0.0736254	3.13831	3.25621	12399.3	11336.1	0.999747	0.999713	2.0139	2.17484	0.926	2.80969	3.01647	0.93145	24.8485	0	0	0	0	1.66085e-05	0.00013062	NA	DEg	down
Pafah2	0.90475	0.86218	1.62323	1.61633	14718.1	15038.1	0.99989	0.999893	0.0800301	0.114938	0.696288	0.154612	0.222763	0.694065	24.8424	0	0.000731125	0	0.000866225	1.66577e-05	0.00013096	NA	DEg	down
Hspa1a	0.643187	0.681673	2.79259	2.58276	5.25232	9.212	0.652875	0.781025	0.685704	0.547361	1.25275	0.996431	0.822164	1.21196	24.8387	3.33067e-16	0.000409306	4.96524e-16	0.000495296	1.66869e-05	0.000131143	NA	DEg	up
Cep192	0.879529	0.832684	1.66545	1.64913	13094.3	10334.6	0.999873	0.99984	0.107646	0.148633	0.724238	0.200639	0.275927	0.727145	24.778	0	0.000605428	0	0.000722337	1.71822e-05	0.000134987	NA	DEg	down
Psmb7	0.0712508	0.0424186	3.78277	3.63178	364.471	15353.2	0.989728	0.999764	2.67387	2.56121	1.04399	3.51324	3.47772	1.01021	24.776	0	0	0	0	1.71986e-05	0.000135068	NA	DEg	up
Psme2	0.530706	0.59564	2.01797	2.00084	18438.9	10270.4	0.999891	0.999805	0.550254	0.460502	1.1949	0.947022	0.80906	1.17052	24.7551	0	1.75426e-12	0	3.38767e-12	1.73722e-05	0.000136382	NA	DEg	up
Yy1	0.137125	0.133993	2.82621	2.59824	14120	16226.5	0.9998	0.99984	1.68683	1.49457	1.12864	2.43866	2.25009	1.0838	24.7392	0	0	0	0	1.75056e-05	0.000137381	NA	DEg	up
2010300C02Rik	0.14444	0.11478	3.75416	3.91385	17.7502	24.8253	0.825424	0.863815	2.42551	2.62186	0.92511	3.21191	3.46462	0.92706	24.7381	0	0.0137224	0	0.0148367	1.75153e-05	0.000137408	NA	DEg	down
Ppme1	0.0263225	0.0112786	4.59802	4.77455	15.0112	16.487	0.765517	0.775438	3.56791	3.7544	0.950329	4.47699	4.7207	0.948373	24.7361	0	0	0	0	1.75315e-05	0.000137486	NA	DEg	down
Dnaja1	0	0.000305557	15.0748	15.0413	15.452	11.3726	0.506179	0.430554	13.3898	13.0902	1.02289	15.0748	15.0367	1.00253	24.7348	0	0	0	0	1.75426e-05	0.000137524	NA	DEg	up
Pkp4	0.174917	0.127837	2.87847	2.92074	10833.2	14648.4	0.999734	0.999801	1.6502	1.769	0.932842	2.37498	2.54736	0.932328	24.7318	0	0	0	0	1.75678e-05	0.000137673	NA	DEg	down
D430019H16Rik	0.479497	0.518715	2.29333	2.10577	11131.5	11756	0.999794	0.999821	0.737366	0.605391	1.218	1.19369	1.01348	1.17781	24.7111	0	4.44089e-16	0	9.81419e-16	1.77443e-05	0.000139007	NA	DEg	up
Pnkd	0.134967	0.167998	2.81959	2.68058	10368.2	16914.5	0.999728	0.999842	1.68589	1.49757	1.12575	2.43904	2.23025	1.09362	24.7004	0	0	0	0	1.78358e-05	0.000139673	NA	DEg	up
Brat1	0.853508	0.804077	1.66329	1.67205	15899.3	11183	0.999895	0.999851	0.12925	0.175215	0.737666	0.24366	0.327593	0.743788	24.6958	1.21014e-13	1.79537e-05	1.68283e-13	2.42243e-05	1.78754e-05	0.000139934	NA	DEg	down
Kcnq4	0.961965	0.932483	1.61017	1.57482	17494.2	18163.2	0.999908	0.999913	0.0319369	0.0569075	0.561207	0.0612437	0.106327	0.575992	24.6932	1.21423e-08	0.000421173	1.47201e-08	0.00050904	1.78977e-05	0.000140059	NA	DEg	down
Psd2	0.850359	0.800495	1.71366	1.71522	11762.8	11021.6	0.999854	0.999844	0.137892	0.183826	0.750122	0.256434	0.342194	0.749383	24.682	0	2.31621e-05	0	3.09797e-05	1.79941e-05	0.000140763	NA	DEg	down
Csrnp3	0.147212	0.125984	2.93828	3.12573	14065	17873	0.999791	0.999825	1.75108	1.93224	0.906246	2.50573	2.73194	0.917199	24.663	0	0	0	0	1.81598e-05	0.000142009	NA	DEg	down
Extl2	0.426283	0.37356	2.29117	2.39717	10112.9	18903.4	0.999773	0.999873	0.818899	0.958068	0.85474	1.31448	1.50168	0.87534	24.6586	0	0	0	0	1.8198e-05	0.000142257	NA	DEg	down
Luc7l	0.0941287	0.0886445	3.15329	2.92043	11368.3	15054.4	0.999723	0.999806	2.0511	1.84538	1.11148	2.85647	2.66155	1.07324	24.6566	0	0	0	0	1.8216e-05	0.000142347	NA	DEg	up
Rab4a	0.210462	0.175928	2.60142	2.74727	17368.3	12810.3	0.99985	0.999786	1.37122	1.52228	0.900769	2.05392	2.26395	0.907229	24.6538	0	0	0	0	1.82402e-05	0.000142486	NA	DEg	down
C230013L11Rik	0.894448	0.849494	1.6321	1.60198	19513.8	17458.3	0.999916	0.999908	0.091114	0.125047	0.728639	0.172271	0.241108	0.714498	24.6511	3.88578e-15	8.18746e-06	5.64325e-15	1.13578e-05	1.82636e-05	0.000142618	NA	DEg	down
Ddx18	0.452905	0.505141	2.1125	1.99505	17219.8	16157.9	0.999877	0.999877	0.693406	0.575066	1.20579	1.15574	0.987271	1.17064	24.6431	0	0	0	0	1.83347e-05	0.000143123	NA	DEg	up
Rab8b	0.491805	0.546839	2.66051	2.55124	12336	10514	0.999784	0.999757	0.89799	0.75103	1.19568	1.35206	1.15612	1.16948	24.6367	0	1.96587e-12	0	3.7899e-12	1.83909e-05	0.00014351	NA	DEg	up
Pltp	0.950924	0.91924	2.86335	2.16032	1.06044	1.24172	0.27026	0.364992	0.107834	0.114564	0.941256	0.140522	0.174466	0.80544	24.6094	0.000929915	0.0317284	0.000996951	0.0335555	1.86341e-05	0.000145349	NA	DEg	down
Ggnbp2	0.118646	0.094189	2.86457	3.02552	12016.6	14879.1	0.999762	0.999797	1.74826	1.91838	0.911321	2.5247	2.74055	0.921241	24.6088	0	0	0	0	1.86398e-05	0.000145349	NA	DEg	down
Plcb1	0.0412299	0.0199809	4.79413	4.9159	13.178	14.0669	0.733247	0.741034	3.70806	3.86035	0.96055	4.59647	4.81767	0.954085	24.6077	0	0	0	0	1.86489e-05	0.000145369	NA	DEg	down
Wipi2	0.299627	0.236349	2.28589	2.27483	14337.7	11305.7	0.999841	0.999799	0.99211	1.07712	0.921072	1.60098	1.73718	0.921597	24.5934	0	0	0	0	1.87784e-05	0.000146327	NA	DEg	down
Mia3	0.162466	0.122386	2.87628	2.97128	11349.5	13674.9	0.999747	0.999783	1.67556	1.82329	0.918977	2.40898	2.60764	0.923817	24.5911	0	0	0	0	1.87986e-05	0.000146433	NA	DEg	down
Evi5	0.22246	0.179083	2.50263	2.60733	11158	15103.7	0.999776	0.999827	1.27372	1.41295	0.901457	1.9459	2.1404	0.909128	24.5755	0	0	0	0	1.89404e-05	0.000147485	NA	DEg	down
Itga4	0.792365	0.736917	2.02942	1.99375	11939.6	14956.6	0.99983	0.999867	0.245726	0.311868	0.787916	0.421379	0.524523	0.803357	24.5734	0	4.26146e-06	0	6.0267e-06	1.89599e-05	0.000147584	NA	DEg	down
Bend6	0.0560891	0.0427651	3.59165	3.78993	18668.1	15205	0.999808	0.999751	2.53973	2.72407	0.932329	3.39019	3.62785	0.93449	24.5546	0	0	0	0	1.91323e-05	0.000148873	NA	DEg	down
Styx	0.882848	0.835697	1.68538	1.63152	15868	13187.5	0.999894	0.999876	0.103889	0.143766	0.722622	0.197445	0.268064	0.736558	24.5404	0	0.0071717	0	0.00791582	1.92628e-05	0.000149836	NA	DEg	down
Fn3krp	0.885879	0.842881	1.63465	1.68707	11514.9	17563.8	0.999858	0.999904	0.0976893	0.138525	0.705211	0.186549	0.265069	0.703774	24.511	1.44765e-11	6.60066e-05	1.89938e-11	8.4943e-05	1.95376e-05	0.00015192	NA	DEg	down
Alg6	0.718272	0.660045	1.72708	1.77419	10352.9	19418.3	0.999833	0.999909	0.264512	0.330588	0.800128	0.486568	0.603145	0.806718	24.5081	0	4.66548e-10	0	8.22975e-10	1.95648e-05	0.000152078	NA	DEg	down
Nenf	0.00668962	0.0132349	5.62432	5.39184	26.2024	19.3661	0.823283	0.782218	4.62878	4.30513	1.07518	5.5867	5.32048	1.05004	24.4926	0	0	0	0	1.97114e-05	0.000153163	NA	DEg	up
Tmem44	0.869232	0.82374	1.87192	1.89469	13987.1	15956.5	0.999866	0.999881	0.138456	0.19094	0.725128	0.244787	0.333957	0.732988	24.4856	2.14273e-14	2.14648e-09	3.04217e-14	3.67435e-09	1.97775e-05	0.000153623	NA	DEg	down
Ndufaf2	0.17896	0.22075	2.58535	2.47384	11307.1	17529.4	0.999771	0.999859	1.40147	1.23399	1.13571	2.12268	1.92774	1.10112	24.4785	0	0	0	0	1.9845e-05	0.000154092	NA	DEg	up
Bcl7a	0.152466	0.11016	2.94874	3.01334	15597.1	11057.9	0.999811	0.999728	1.74958	1.87683	0.9322	2.49915	2.68139	0.932036	24.4742	0	0	0	0	1.98861e-05	0.000154357	NA	DEg	down
Ydjc	0.265766	0.291003	2.55275	2.36042	16660.1	14710.7	0.999847	0.99984	1.21924	1.03931	1.17312	1.87432	1.67353	1.11998	24.4636	0	0	0	0	1.99881e-05	0.000155094	NA	DEg	up
Pithd1	0.120522	0.112806	2.81493	3.02824	13672.7	14160.1	0.999794	0.999786	1.70355	1.86185	0.914978	2.47567	2.68663	0.921477	24.4421	0	0	0	0	2.01961e-05	0.000156653	NA	DEg	down
Mansc1	0.913712	0.872986	1.61547	1.60352	11074.6	10396.1	0.999854	0.999846	0.0728912	0.105578	0.690399	0.139395	0.203669	0.68442	24.4215	1.11022e-16	0.000284911	1.67287e-16	0.000348568	2.03972e-05	0.000158157	NA	DEg	down
Gpx1	0.237723	0.285559	2.52883	2.42838	10834.3	15045.3	0.999767	0.999839	1.27278	1.10333	1.15358	1.92767	1.73493	1.11109	24.4161	0	0	0	0	2.04498e-05	0.000158509	NA	DEg	up
Peli1	0.448542	0.384187	2.14859	2.16982	15106.2	17398.5	0.999858	0.999875	0.714635	0.807563	0.884928	1.18486	1.3362	0.886735	24.3971	0	0	0	0	2.06382e-05	0.000159887	NA	DEg	down
Myo16	0.717101	0.661332	1.80825	1.876	15082	12607.6	0.99988	0.999851	0.281984	0.358667	0.786199	0.511554	0.635343	0.805162	24.3967	0	2.12061e-11	0	3.93168e-11	2.06421e-05	0.000159887	NA	DEg	down
Pias3	0.838485	0.78572	1.66445	1.63713	11471.6	10501.6	0.999855	0.999844	0.141837	0.182329	0.777921	0.268833	0.350805	0.766333	24.3854	0	1.67837e-06	0	2.4486e-06	2.07545e-05	0.000160702	NA	DEg	down
Bend4	0.884115	0.839365	1.65516	1.66645	14077.6	15645	0.999882	0.999893	0.0988165	0.138899	0.711425	0.191809	0.26769	0.716535	24.3766	2.03509e-10	3.0318e-05	2.58069e-10	4.0141e-05	2.08425e-05	0.000161326	NA	DEg	down
Gm38348	0.966285	0.939077	1.59362	1.60394	18886.2	18633.1	0.999916	0.999914	0.0278039	0.0520404	0.534274	0.0537291	0.0977162	0.549848	24.3703	0	0.0122308	0	0.0132652	2.0906e-05	0.00016176	NA	DEg	down
Kbtbd11	0.296473	0.235532	2.5587	2.52854	17787.4	12758.3	0.999856	0.999802	1.18166	1.25084	0.944695	1.80011	1.93298	0.931261	24.3626	0	0	0	0	2.0983e-05	0.000162299	NA	DEg	down
Snta1	0.586369	0.640851	2.03837	1.93685	17846.7	17875.6	0.999886	0.999892	0.494834	0.396106	1.24924	0.843134	0.69562	1.21206	24.3425	3.44169e-15	9.3502e-10	5.00467e-15	1.63205e-09	2.11874e-05	0.000163823	NA	DEg	up
Pdzd8	0.351309	0.291247	2.29773	2.33059	18417.9	15156.6	0.999875	0.999846	0.927672	1.02733	0.902993	1.49051	1.65182	0.902348	24.3276	0	0	0	0	2.13393e-05	0.00016494	NA	DEg	down
Hnrnpll	0.45462	0.409061	2.17427	2.31817	14979.4	11758	0.999855	0.999803	0.719331	0.858854	0.837547	1.1858	1.3699	0.865609	24.325	0	0	0	0	2.13659e-05	0.000165087	NA	DEg	down
Cox19	0.258517	0.299929	2.35399	2.22099	12711.6	10601.6	0.999815	0.999791	1.09844	0.930738	1.18018	1.74544	1.55485	1.12258	24.3188	0	0	0	0	2.14302e-05	0.000165478	NA	DEg	up
Cntnap1	0.593326	0.532895	2.01457	2.06871	11418	18623.9	0.999824	0.999889	0.480932	0.571322	0.841788	0.819275	0.966305	0.847843	24.3186	0	2.9976e-15	0	6.43413e-15	2.14316e-05	0.000165478	NA	DEg	down
5031439G07Rik	0.608751	0.546255	1.93555	1.97038	17741.3	16545.6	0.999891	0.999881	0.435281	0.527892	0.824564	0.75728	0.894047	0.847024	24.3142	0	3.2907e-13	0	6.54454e-13	2.14774e-05	0.000165775	NA	DEg	down
Dennd6b	0.582908	0.523346	1.9057	1.97228	16961.7	14439.6	0.999888	0.999863	0.453692	0.560839	0.808952	0.794853	0.940097	0.8455	24.298	0	0	0	0	2.16448e-05	0.000167008	NA	DEg	down
A330008L17Rik	0.821344	0.771087	1.79497	1.83668	14865.7	14974.6	0.999879	0.999877	0.175841	0.233246	0.753885	0.320684	0.420442	0.762731	24.2925	0	5.9759e-05	0	7.72391e-05	2.17031e-05	0.000167399	NA	DEg	down
Rpl35	8.28515e-10	0.00768461	6.96806	7.19154	9.68397	10.1974	0.581549	0.586431	5.8948	5.95545	0.989816	6.96806	7.13628	0.976428	24.2695	0	0	0	0	2.19444e-05	0.000169201	NA	DEg	down
Tsnax	0.095134	0.0633618	3.15388	3.25251	17091.6	11375.8	0.999816	0.999714	2.0434	2.18195	0.936498	2.85384	3.04642	0.936784	24.2576	0	0	0	0	2.20697e-05	0.000170107	NA	DEg	down
Mturn	0.400828	0.335888	2.27034	2.26683	11011.7	16273.8	0.999794	0.999861	0.838625	0.922501	0.909077	1.36032	1.50543	0.903612	24.2517	0	0	0	0	2.21321e-05	0.000170529	NA	DEg	down
Stat5b	0.809766	0.757644	1.70747	1.74254	13085	16150.3	0.99987	0.999892	0.173962	0.229128	0.759236	0.324817	0.422314	0.769136	24.2241	0	9.32587e-14	0	1.89579e-13	2.24287e-05	0.000172753	NA	DEg	down
Arglu1	0.0263209	0.0253939	5.07477	5.12183	15.2403	8.99446	0.750197	0.637169	3.99793	4.01722	0.995199	4.9412	4.99176	0.98987	24.2182	0	0	0	0	2.24924e-05	0.000173184	NA	DEg	down
Pcsk1	0.589404	0.536972	2.69766	2.47827	1439.33	18271.8	0.998129	0.999864	0.741311	0.734182	1.00971	1.10765	1.14751	0.96526	24.2139	0	3.57645e-10	0	6.34374e-10	2.25383e-05	0.000173476	NA	DEg	down
9130019O22Rik	0.977995	0.954731	1.62211	1.57963	15978.1	13163.4	0.999898	0.99988	0.0180349	0.0366904	0.491544	0.0356942	0.0715088	0.499158	24.2101	3.69771e-10	0.0372592	4.65799e-10	0.0392645	2.258e-05	0.000173736	NA	DEg	down
Tnpo1	0.670686	0.61102	1.83806	1.8836	13115.9	14921.2	0.99986	0.999874	0.340785	0.421939	0.807664	0.605298	0.732684	0.826137	24.2	1.11022e-15	4.68389e-09	1.63525e-15	7.90778e-09	2.26902e-05	0.000174524	NA	DEg	down
Ncapd2	0.832996	0.782233	1.62549	1.65046	15343.5	17356.4	0.999894	0.999905	0.143904	0.188693	0.762633	0.271463	0.359416	0.755291	24.1822	1.81412e-11	1.7349e-06	2.37046e-11	2.52645e-06	2.28854e-05	0.000175943	NA	DEg	down
Slc35a3	0.811593	0.755508	1.66419	1.62931	16031.9	12166.3	0.999896	0.999866	0.165508	0.210034	0.788008	0.313545	0.398353	0.787104	24.1817	0	0.000544242	0	0.000652159	2.28907e-05	0.000175943	NA	DEg	down
Sntg1	0.601682	0.542105	2.01297	2.07189	14510.2	14729.4	0.999861	0.999859	0.468345	0.572819	0.817614	0.801803	0.948708	0.845153	24.1758	0	2.69007e-13	0	5.36872e-13	2.29552e-05	0.000176316	NA	DEg	down
Fam241a	0.806272	0.750994	1.70091	1.68698	13589.1	11708	0.999875	0.999856	0.175465	0.222389	0.789002	0.329513	0.420067	0.78443	24.1758	0	2.11645e-06	0	3.06532e-06	2.29553e-05	0.000176316	NA	DEg	down
Rnf144b	0.893102	0.849653	1.71874	1.71076	11407.8	11791.1	0.999849	0.999855	0.0976893	0.136653	0.714871	0.183731	0.257207	0.714331	24.1726	3.67033e-11	0.000492129	4.75239e-11	0.000591665	2.29902e-05	0.000176523	NA	DEg	down
0610009L18Rik	0.727672	0.671264	1.73151	1.78691	12239.4	17830.9	0.999859	0.9999	0.253616	0.318982	0.795081	0.471539	0.58742	0.802728	24.1718	0	0	0	0	2.29994e-05	0.000176532	NA	DEg	down
Maf	0.972651	0.955166	1.82029	2.32148	10960.3	14747.4	0.999834	0.999843	0.0289311	0.0606514	0.477005	0.049784	0.104081	0.47832	24.1684	1.24079e-12	1.67793e-06	1.67415e-12	2.4484e-06	2.30375e-05	0.000176745	NA	DEg	down
Grik1	0.950575	0.9229	2.39086	2.55906	17428.5	11699.2	0.999863	0.999781	0.0772121	0.137402	0.561944	0.118166	0.197304	0.598904	24.1679	2.63747e-09	0.0108716	3.25116e-09	0.0118328	2.30432e-05	0.000176745	NA	DEg	down
Emg1	0.496598	0.560632	2.03948	2.0144	16896.3	10310.6	0.999879	0.999805	0.605486	0.508798	1.19003	1.02668	0.885062	1.16001	24.1669	0	0	0	0	2.30537e-05	0.000176764	NA	DEg	up
Asb11	0.905606	0.864183	1.70362	1.69254	14372.4	11530.9	0.999881	0.999853	0.0862296	0.122426	0.70434	0.160812	0.229876	0.699557	24.1335	5.43042e-10	3.46451e-06	6.81382e-10	4.93017e-06	2.34266e-05	0.00017956	NA	DEg	down
Nsfl1c	0.12831	0.164209	2.78297	2.66485	10312.3	16094.4	0.99973	0.999834	1.65921	1.46462	1.13286	2.42589	2.22726	1.08918	24.1327	0	0	0	0	2.34366e-05	0.000179561	NA	DEg	up
Mtmr14	0.830066	0.780049	1.63947	1.68003	10510.3	12239.8	0.999844	0.999863	0.146346	0.19356	0.756074	0.278602	0.369525	0.753948	24.1321	6.1634e-12	1.58096e-05	8.16981e-12	2.14e-05	2.3443e-05	0.000179561	NA	DEg	down
Nap1l2	0.0667314	0.0983555	3.60965	3.5112	201.973	1172.34	0.982442	0.997014	2.52996	2.32198	1.08957	3.36878	3.16586	1.0641	24.1283	0	0	0	0	2.34856e-05	0.000179825	NA	DEg	up
Nt5m	0.290621	0.326135	2.37843	2.21791	18224.4	12922	0.99987	0.999828	1.06256	0.895919	1.186	1.68721	1.49457	1.12889	24.1213	0	0	0	0	2.35649e-05	0.000180369	NA	DEg	up
Olfr267	0.975638	0.951919	1.61937	1.61963	17810.8	10815.1	0.999909	0.99985	0.020665	0.0408087	0.506388	0.0394514	0.0778735	0.50661	24.1174	4.75842e-13	0.0441261	6.50273e-13	0.0463237	2.36088e-05	0.000180643	NA	DEg	down
Eif5a	0.000871837	5.61373e-09	7.70407	7.57619	7.17908	9.89253	0.482363	0.5663	6.60135	6.36765	1.0367	7.69735	7.57619	1.01599	24.1118	0	0	0	0	2.3673e-05	0.000181071	NA	DEg	up
Psma4	0.0232257	0.0342401	4.26494	4.06622	202.786	85.8723	0.979401	0.954789	3.26019	3.00225	1.08592	4.16588	3.92699	1.06083	24.1089	0	0	0	0	2.3706e-05	0.000181261	NA	DEg	up
Slc19a2	0.885422	0.840877	1.6101	1.62111	14605.6	17936.2	0.99989	0.99991	0.0965621	0.13553	0.712479	0.184482	0.257956	0.715171	24.0899	0	9.61406e-05	0	0.000122401	2.3923e-05	0.000182856	NA	DEg	down
Atp6v0c	0	0	54.9303	52.8521	9.47325	8.82046	0.147092	0.143021	50.2562	47.5578	1.05674	54.9303	52.8521	1.03932	24.0885	1	5.8783e-06	1	8.24469e-06	2.39396e-05	0.00018292	NA	DEa	up
Hs3st4	0.639097	0.61155	4.14922	4.6764	3.48006	3.61939	0.456145	0.436292	1.16588	1.4444	0.807174	1.49746	1.81655	0.824346	24.0793	0.0242632	0.000301421	0.0251575	0.000368203	2.4045e-05	0.000183661	NA	DEg	down
Fbxl4	0.865029	0.81674	1.64661	1.63436	17713	16565.5	0.999907	0.999901	0.116664	0.157993	0.738408	0.222243	0.299513	0.742014	24.0783	1.70974e-14	4.99076e-05	2.43392e-14	6.48312e-05	2.40573e-05	0.000183691	NA	DEg	down
Cxadr	0.571727	0.520255	1.97702	2.09693	14755.9	10205.7	0.999866	0.999795	0.496525	0.603519	0.822715	0.846703	1.00599	0.841661	24.0626	0	0	0	0	2.42393e-05	0.000185016	NA	DEg	down
Xkr6	0.70713	0.65593	1.95837	2.06962	12604.1	15092.5	0.999845	0.999863	0.332895	0.427181	0.779284	0.573549	0.712093	0.805441	24.0614	1.41815e-10	1.29061e-09	1.80724e-10	2.23999e-09	2.42531e-05	0.000185058	NA	DEg	down
Trp53i11	0.523701	0.565093	3.45713	3.446	9.09903	5.54554	0.724667	0.616751	1.2183	1.12018	1.08759	1.64663	1.49869	1.09871	24.052	0	0.0119973	0	0.0130191	2.43632e-05	0.000185833	NA	DEg	up
Lca5	0.824874	0.772628	1.68312	1.68777	15423.3	15732.9	0.999891	0.999893	0.155927	0.205167	0.760002	0.294759	0.383751	0.768098	24.0391	0	3.75682e-08	0	6.03888e-08	2.45153e-05	0.000186929	NA	DEg	down
Thtpa	0.74252	0.683413	1.71535	1.72539	17419.6	11362.9	0.999902	0.999848	0.235581	0.289405	0.814021	0.441668	0.546237	0.808565	24.017	4.56302e-14	5.65881e-13	6.42473e-14	1.11433e-12	2.47764e-05	0.000188855	NA	DEg	down
Gm4356	0.937676	0.902248	1.58854	1.57414	18261.5	15128.7	0.999913	0.999896	0.0514747	0.0801198	0.642472	0.0990043	0.153875	0.643408	24.0138	5.66214e-15	2.18081e-05	8.18137e-15	2.92373e-05	2.48146e-05	0.000189081	NA	DEg	down
Phyh	0.1931	0.224297	2.748	2.587	18245.9	11041.6	0.999849	0.999766	1.50272	1.30887	1.14811	2.21736	2.00674	1.10496	24.0123	0	0	0	0	2.48323e-05	0.00018915	NA	DEg	up
Pfn2	0	0.000160015	10.4152	10.761	24.9502	18.1271	0.705498	0.627494	9.16551	9.32722	0.982663	10.4152	10.7593	0.968019	23.9977	0	0	0	0	2.50081e-05	0.000190423	NA	DEg	down
Nefh	0.614064	0.665096	2.12915	2.00441	10187.9	10453.9	0.999791	0.999808	0.48901	0.381131	1.28305	0.821717	0.671284	1.2241	23.9933	0	9.94352e-09	0	1.65085e-08	2.50601e-05	0.000190753	NA	DEg	up
Tom1l1	0.798974	0.743574	1.71766	1.7097	10403.9	12312.1	0.999835	0.999861	0.18824	0.239985	0.784381	0.345294	0.438413	0.787601	23.992	0	2.25754e-10	0	4.03388e-10	2.50764e-05	0.000190811	NA	DEg	down
Ggct	0.385679	0.442408	2.23454	2.15668	17315.1	15264.9	0.999871	0.999859	0.842758	0.716211	1.17669	1.37272	1.20255	1.14151	23.9846	0	5.09234e-09	0	8.58285e-09	2.51656e-05	0.000191424	NA	DEg	up
Bnip3l	0.038157	0.0451354	3.88798	3.89501	13033.8	30.1017	0.999702	0.88543	2.86173	2.8027	1.02106	3.73962	3.71921	1.00549	23.9721	0	0	0	0	2.53169e-05	0.000192508	NA	DEg	up
Zbtb44	0.414126	0.370296	2.21733	2.35918	15661.6	18091.7	0.999858	0.99987	0.798798	0.93261	0.856519	1.29908	1.48559	0.874456	23.9551	0	0	0	0	2.55253e-05	0.000194026	NA	DEg	down
Caly	7.41475e-10	6.88802e-05	10.9354	10.7035	7.63891	10.0777	0.411263	0.484943	9.64419	9.3392	1.03266	10.9354	10.7027	1.02174	23.9353	0	0	0	0	2.57693e-05	0.000195813	NA	DEg	up
D430018E03Rik	0.98334	0.962718	1.6125	1.57661	10990.2	13284.6	0.999853	0.999881	0.0137141	0.0310745	0.441329	0.0268646	0.0587795	0.45704	23.9312	0	9.73089e-07	0	1.44016e-06	2.582e-05	0.00019613	NA	DEg	down
Plekho1	0.69548	0.638507	1.8341	1.89219	13762.9	18538.6	0.999867	0.999898	0.310915	0.385998	0.805484	0.55852	0.684013	0.816533	23.8616	1.11022e-16	0	1.67287e-16	0	2.66989e-05	0.000202737	NA	DEg	down
Plk2	0.0662851	0.065282	3.96868	3.78109	14.9442	30.6163	0.79016	0.890076	2.86324	2.66717	1.07351	3.70562	3.53426	1.04849	23.8546	0	2.24248e-07	0	3.45786e-07	2.67888e-05	0.000203349	NA	DEg	up
Mtmr3	0.370845	0.314117	2.2138	2.27675	15163.9	11079.2	0.999854	0.999795	0.851024	0.959191	0.887231	1.39282	1.56159	0.891928	23.8439	0	0	0	0	2.69263e-05	0.000204323	NA	DEg	down
Capzb	0.037415	0.0606859	3.74719	3.62429	13077.9	13393	0.999714	0.999729	2.74225	2.51629	1.0898	3.60699	3.40434	1.05953	23.8309	0	0	0	0	2.70957e-05	0.000205537	NA	DEg	up
Mllt11	4.03903e-09	1.59564e-05	7.75446	8.23675	6.14576	6.53059	0.442134	0.442232	6.66335	7.00225	0.951601	7.75446	8.23662	0.941462	23.8201	0	0	0	0	2.72358e-05	0.000206529	NA	DEg	down
Psph	0.786501	0.836852	1.78626	1.77617	14513.5	14320.3	0.999877	0.999876	0.207778	0.155747	1.33407	0.381364	0.289779	1.31605	23.7765	1.11022e-16	0.00590987	1.67287e-16	0.00656296	2.7813e-05	0.000210833	NA	DEg	up
Sat1	0.735851	0.782966	2.04969	1.92341	13804.5	18687.8	0.999852	0.999897	0.318242	0.234744	1.3557	0.541424	0.417447	1.29699	23.7725	0	2.21825e-06	0	3.20696e-06	2.78664e-05	0.000211165	NA	DEg	up
Nfrkb	0.598277	0.539541	1.89209	1.95628	19070.6	13835	0.999901	0.999859	0.431148	0.527518	0.817314	0.760098	0.900786	0.843816	23.7608	0	0	0	0	2.80239e-05	0.000212286	NA	DEg	down
Fam3a	0.731877	0.672214	1.74115	1.74754	12776.9	17652.5	0.999864	0.999901	0.251362	0.312243	0.805022	0.466842	0.572819	0.81499	23.7553	0	0.000200625	0	0.000249036	2.80978e-05	0.000212772	NA	DEg	down
Gm10874	0.938455	0.904308	1.57812	1.6002	17469	13886.3	0.99991	0.999885	0.049784	0.0782478	0.636234	0.0971257	0.153126	0.634285	23.7332	2.16185e-10	1.27567e-08	2.73882e-10	2.10565e-08	2.8397e-05	0.000214964	NA	DEg	down
Ptpn21	0.924479	0.886925	1.61443	1.61577	18689.9	15041.8	0.999914	0.999893	0.0642495	0.0958443	0.670353	0.121924	0.182703	0.667333	23.7276	3.88578e-14	4.46254e-05	5.48181e-14	5.81397e-05	2.84741e-05	0.000215474	NA	DEg	down
Phf10	0.538206	0.481451	1.98077	2.06275	12212.5	11937.3	0.999838	0.999827	0.527334	0.628229	0.839398	0.91471	1.06964	0.855159	23.7123	0	4.44089e-16	0	9.81419e-16	2.86842e-05	0.000216989	NA	DEg	down
Spata7	0.442015	0.384432	2.18777	2.25644	12450.5	10956.3	0.999824	0.999794	0.743378	0.869337	0.855109	1.22074	1.38899	0.878867	23.6811	0	3.70368e-10	0	6.56506e-10	2.9117e-05	0.000220188	NA	DEg	down
A230087F16Rik	0.941134	0.907279	1.63079	1.62725	11076.7	12278.5	0.999853	0.999867	0.0507233	0.0797454	0.636065	0.0959985	0.15088	0.636258	23.6733	4.23752e-10	1.35969e-06	5.33042e-10	1.99533e-06	2.92273e-05	0.000220946	NA	DEg	down
Asxl3	0.71512	0.658	1.78513	1.83036	19128.9	16828.6	0.999907	0.999891	0.27879	0.350805	0.794716	0.508548	0.625983	0.812399	23.6656	0	1.86613e-07	0	2.89205e-07	2.93346e-05	0.000221681	NA	DEg	down
Actr3b	0.255547	0.214155	2.45362	2.57409	12096.3	13706.1	0.999797	0.999812	1.16983	1.31187	0.891728	1.8266	2.02284	0.90299	23.6612	0	0	0	0	2.93975e-05	0.00022208	NA	DEg	down
2310015A10Rik	0.927774	0.89099	1.62827	1.62794	16085.9	17333.5	0.999899	0.999906	0.0612437	0.0921003	0.664967	0.117603	0.177462	0.662695	23.6574	1.30085e-12	5.02113e-06	1.754e-12	7.06851e-06	2.94503e-05	0.000222373	NA	DEg	down
Rac1	0.0120183	0.00905574	4.57822	4.82089	11702.3	519.099	0.999609	0.990798	3.60286	3.78697	0.951382	4.5232	4.77724	0.946824	23.657	0	0	0	0	2.94565e-05	0.000222373	NA	DEg	down
Gpd1	0.562937	0.617853	2.20504	2.11029	10181.6	11191.5	0.999783	0.999811	0.584445	0.476601	1.22628	0.963742	0.80644	1.19506	23.6553	0	1.05367e-09	0	1.83593e-09	2.94809e-05	0.000222481	NA	DEg	up
Morf4l2	0.00267006	0.00144302	6.12174	6.40685	57.6232	38.1353	0.903965	0.856162	5.12155	5.32347	0.962069	6.10539	6.3976	0.954325	23.6537	0	0	0	0	2.95038e-05	0.000222578	NA	DEg	down
Stxbp3	0.899461	0.85916	1.64621	1.69333	16691.7	13668.3	0.999901	0.999876	0.0877325	0.125047	0.701597	0.165508	0.238487	0.693991	23.6491	6.21356e-08	4.33822e-07	7.39132e-08	6.58148e-07	2.95681e-05	0.000222986	NA	DEg	down
Zcwpw1	0.880654	0.836504	1.65596	1.67622	12721.7	10356	0.99987	0.999838	0.104828	0.144515	0.725378	0.197633	0.274055	0.721144	23.6276	6.70475e-12	9.09502e-06	8.87854e-12	1.25666e-05	2.98754e-05	0.000225226	NA	DEg	down
Slc41a3	0.924813	0.885984	1.67157	1.59915	16995.3	10921.8	0.999902	0.999854	0.066316	0.0943467	0.702897	0.125681	0.182329	0.68931	23.6224	2.51887e-12	0.000186831	3.3713e-12	0.000232744	2.99509e-05	0.000225718	NA	DEg	down
Apod	0.986681	0.97237	2.03117	2.01897	4.99583	12912.2	0.710947	0.999844	0.0163442	0.0314489	0.519706	0.0270524	0.0557844	0.484946	23.6164	0.000265303	0.0393987	0.000288604	0.0414972	3.00367e-05	0.000226288	NA	DEg	down
Ddx46	0.13421	0.0897634	3.12936	3.09348	12978.6	13037.5	0.999759	0.999763	1.938	1.98989	0.973925	2.70937	2.8158	0.962204	23.6097	0	0	0	0	3.01341e-05	0.000226944	NA	DEg	down
Cep350	0.346891	0.292684	2.34115	2.41261	11879.1	17589.9	0.999803	0.999863	0.957731	1.08723	0.880888	1.52902	1.70648	0.896013	23.6068	0	0	0	0	3.01754e-05	0.000227177	NA	DEg	down
Fmc1	0.28234	0.339321	2.3235	2.27351	14781.2	13788.8	0.999843	0.999835	1.05185	0.915387	1.14908	1.66748	1.50206	1.11013	23.6036	0	0	0	0	3.02225e-05	0.00022742	NA	DEg	up
Gm12122	0.894599	0.852112	1.638	1.64807	16568.5	16808.4	0.999901	0.999902	0.0913019	0.129165	0.706862	0.172647	0.243729	0.708357	23.6032	8.78742e-13	6.63575e-06	1.19149e-12	9.27612e-06	3.02283e-05	0.00022742	NA	DEg	down
Tspyl2	0.247902	0.193096	2.64799	2.65678	16036.5	14512.2	0.999835	0.999817	1.32914	1.42493	0.932771	1.99155	2.14377	0.928994	23.5856	0	0	0	0	3.04852e-05	0.000229274	NA	DEg	down
Simc1	0.835561	0.786057	1.64285	1.67121	14080.4	15841.3	0.999883	0.999895	0.145407	0.19094	0.761532	0.270148	0.357544	0.755567	23.5802	1.62216e-11	1.16873e-05	2.12345e-11	1.60209e-05	3.05644e-05	0.000229791	NA	DEg	down
Cc2d1b	0.79894	0.744779	1.6912	1.6987	17789	13318.3	0.999905	0.999872	0.182792	0.234744	0.778687	0.340034	0.433545	0.784309	23.576	0	7.97935e-07	0	1.18953e-06	3.06262e-05	0.000230177	NA	DEg	down
Uhrf2	0.41384	0.353479	2.12908	2.17157	16660.3	10576.1	0.999872	0.999795	0.748826	0.84912	0.881884	1.24798	1.40397	0.888895	23.5404	0	4.44089e-16	0	9.81419e-16	3.1154e-05	0.000234064	NA	DEg	down
Tmem8b	0.569003	0.513995	1.90568	1.9975	13305.1	13775.3	0.999857	0.999855	0.466278	0.565706	0.824242	0.821341	0.970797	0.846048	23.5374	0	0	0	0	3.11993e-05	0.000234325	NA	DEg	down
Pcdhgb4	0.9611	0.933261	1.61783	1.64928	14506.4	18984.9	0.999888	0.999913	0.0330641	0.0584051	0.566116	0.0629344	0.110071	0.571761	23.5363	7.79996e-08	0.0053754	9.24538e-08	0.00598691	3.12157e-05	0.000234368	NA	DEg	down
Sub1	0	0	12.6906	13.2917	11.6908	11.7727	0.479498	0.469698	11.2621	11.632	0.968199	12.6906	13.2917	0.954779	23.5296	1	7.77337e-06	1	1.08021e-05	3.13155e-05	0.000235037	NA	DEa	down
Tmem119	0.995257	0.985907	1.78233	2.65661	18882.2	18859.6	0.999906	0.999859	0.0046966	0.0220891	0.212621	0.00845388	0.0374392	0.225803	23.4977	2.89591e-05	0.0401527	3.22714e-05	0.0422579	3.17999e-05	0.000238592	NA	DEg	down
Mydgf	0.159835	0.186437	2.57904	2.42105	16313.4	14450.4	0.999842	0.999832	1.44543	1.2632	1.14426	2.16682	1.96967	1.10009	23.4903	0	0	0	0	3.19118e-05	0.000239349	NA	DEg	up
Fads2	0.644577	0.70558	1.94723	1.96339	15946.2	16847.4	0.999878	0.999883	0.397708	0.335455	1.18558	0.692091	0.578061	1.19726	23.4858	0	9.66855e-05	0	0.000123056	3.19814e-05	0.00023979	NA	DEg	up
Chil1	0.94695	0.915241	1.62899	1.65201	18424.2	13719.2	0.999912	0.99988	0.0462145	0.0730064	0.633021	0.0864174	0.140022	0.617168	23.4821	9.02556e-12	0.0211336	1.19005e-11	0.0225808	3.20378e-05	0.000240131	NA	DEg	down
Slc38a6	0.775127	0.717655	1.731	1.71188	18766.7	12784.1	0.999908	0.999866	0.21285	0.267316	0.796249	0.389254	0.48334	0.805343	23.4715	0	1.06359e-13	0	2.15388e-13	3.22016e-05	0.000241212	NA	DEg	down
Pop4	0.499439	0.565836	1.91782	1.92213	11542.7	14299	0.999834	0.999866	0.545557	0.465743	1.17137	0.959985	0.834519	1.15035	23.4714	0	0	0	0	3.22039e-05	0.000241212	NA	DEg	up
Raly	0.215338	0.262321	2.4057	2.31635	12252.8	12323.5	0.999804	0.999812	1.21247	1.05541	1.14882	1.88766	1.70872	1.10472	23.4691	0	0	0	0	3.22399e-05	0.000241399	NA	DEg	up
Cltc	0.0034381	1.00693e-08	6.6213	6.93111	16.1015	14.5561	0.708605	0.67743	5.57693	5.79184	0.962895	6.59853	6.93111	0.952017	23.4648	0	0	0	0	3.23054e-05	0.000241807	NA	DEg	down
Snap91	0.0047632	0.00164631	5.91923	6.21015	24.0733	20.9	0.802643	0.770929	4.93613	5.17259	0.954284	5.89104	6.19993	0.950179	23.4588	0	0	0	0	3.23997e-05	0.000242431	NA	DEg	down
Wdr47	0.0660292	0.0404196	3.40841	3.5177	16518.5	14038.7	0.999794	0.999749	2.35018	2.49158	0.94325	3.18336	3.37551	0.943073	23.4559	0	0	0	0	3.24444e-05	0.000242683	NA	DEg	down
Tmem8	0.841782	0.791589	1.66589	1.66168	16584.6	12212.2	0.9999	0.999864	0.140898	0.185698	0.758747	0.263573	0.346312	0.761085	23.4539	2.99782e-12	1.17061e-05	4.00562e-12	1.60412e-05	3.24751e-05	0.00024283	NA	DEg	down
Pcdhga7	0.890889	0.848465	1.90084	1.88017	18141.4	18590.9	0.999895	0.999899	0.117603	0.161737	0.727123	0.207402	0.284912	0.72795	23.4528	3.46612e-13	0.000232874	4.75787e-13	0.000287104	3.24926e-05	0.000242879	NA	DEg	down
Serpine2	0.72186	0.733411	2.62809	2.37761	23.5861	14561	0.899745	0.999837	0.47755	0.395358	1.20789	0.730979	0.633845	1.15325	23.43	1.36809e-05	1.79435e-05	1.53614e-05	2.42146e-05	3.28504e-05	0.000245395	NA	DEg	up
Nedd4l	0.0986683	0.0619504	3.55747	3.55613	12074.8	17224.6	0.999705	0.999794	2.39564	2.46537	0.971717	3.20646	3.33583	0.961219	23.4299	0	0	0	0	3.28516e-05	0.000245395	NA	DEg	down
Phactr2	0.903428	0.868443	1.93754	2.0917	18674.1	16234.7	0.999896	0.999871	0.106519	0.162112	0.657071	0.187113	0.275178	0.679969	23.4245	1.28315e-11	8.26511e-09	1.68576e-11	1.37878e-08	3.29366e-05	0.000245946	NA	DEg	down
Clstn2	0.42825	0.450572	2.48963	2.76384	14701	18972.8	0.999831	0.999854	0.923727	1.02097	0.904758	1.42345	1.51853	0.937382	23.4217	0	0	0	0	3.29815e-05	0.000246199	NA	DEg	down
Kcnh1	0.518237	0.463103	2.34244	2.43157	11799.4	13471.7	0.999802	0.99982	0.708623	0.840135	0.843463	1.1285	1.3055	0.864417	23.4152	0	0	0	0	3.30847e-05	0.000246885	NA	DEg	down
Ano10	0.762954	0.711291	1.71185	1.78696	13845.3	11351.5	0.999876	0.999843	0.219049	0.284538	0.769843	0.405786	0.515912	0.786542	23.4084	1.11022e-16	5.79243e-05	1.67287e-16	7.49525e-05	3.31928e-05	0.000247608	NA	DEg	down
Psg16	0.931386	0.897267	1.63457	1.69461	17096.4	16058.5	0.999904	0.999894	0.0589893	0.0935979	0.630242	0.112155	0.174092	0.644227	23.3998	1.96415e-10	0.000107417	2.49271e-10	0.000136301	3.33306e-05	0.000248552	NA	DEg	down
Gm2415	0.779321	0.723082	1.70431	1.70351	11864.8	10516.8	0.999856	0.999838	0.201954	0.253089	0.797956	0.376104	0.471733	0.79728	23.395	0	2.79833e-06	0	4.01362e-06	3.34073e-05	0.000249039	NA	DEg	down
Dcaf17	0.676117	0.640485	1.91064	1.9453	21.9206	16493.1	0.919826	0.999882	0.358632	0.404343	0.886951	0.618824	0.699364	0.884839	23.3931	4.91063e-11	3.98009e-05	6.3286e-11	5.20834e-05	3.34369e-05	0.000249175	NA	DEg	down
Sft2d1	0.633946	0.682132	1.87939	1.74671	18713.2	10807.9	0.9999	0.999838	0.390006	0.300636	1.29727	0.687958	0.555223	1.23907	23.3877	1.11022e-16	6.13953e-14	1.67287e-16	1.25637e-13	3.35239e-05	0.00024974	NA	DEg	up
Adora1	0.385364	0.351454	3.12558	3.11268	13.0127	45.7675	0.806325	0.93632	1.3684	1.4313	0.956055	1.9211	2.01872	0.951641	23.3842	0	0.00204597	0	0.00235083	3.35809e-05	0.000250079	NA	DEg	down
B3galt1	0.420932	0.364579	2.26708	2.3356	18946.7	17507.6	0.99988	0.999867	0.808567	0.936353	0.863527	1.31279	1.48409	0.884579	23.3809	0	0	0	0	3.36345e-05	0.000250394	NA	DEg	down
Tshz2	0.888797	0.851902	15.4092	16.6392	1.44802	1.27674	0.0858989	0.0712628	1.55288	2.25608	0.688309	1.71351	2.46425	0.695348	23.3373	4.28558e-06	0.205306	4.86466e-06	0.209208	3.43458e-05	0.000255603	NA	DEs	down
Arhgef10l	0.789927	0.836261	1.74027	1.65773	15680.8	14459.4	0.999889	0.999885	0.198948	0.143392	1.38744	0.365583	0.271434	1.34686	23.3331	0	1.88104e-06	0	2.73379e-06	3.44157e-05	0.000256036	NA	DEg	up
Rel	0.875796	0.862511	1.79086	1.7128	11.5174	16925.9	0.865432	0.999899	0.119294	0.123924	0.962638	0.222431	0.235492	0.944536	23.3311	0.00777796	3.31412e-05	0.0081482	4.37339e-05	3.44477e-05	0.000256188	NA	DEg	down
Npr3	0.730817	0.679606	2.24446	2.3359	19375.8	17453.2	0.999884	0.999866	0.372346	0.46799	0.79563	0.604171	0.748409	0.807273	23.3247	1.44329e-14	4.44755e-13	2.05864e-14	8.79928e-13	3.45548e-05	0.000256898	NA	DEg	down
Gm41764	0.915659	0.875806	1.64163	1.60375	12673.7	16995.3	0.99987	0.999906	0.0742063	0.106327	0.697905	0.138456	0.199176	0.695142	23.2702	6.22946e-13	7.23721e-05	8.48256e-13	9.28953e-05	3.54703e-05	0.000263615	NA	DEg	down
Gm49445	0.971159	0.946585	1.61541	1.64012	16762.9	11260.2	0.999904	0.999854	0.0242345	0.0453014	0.534961	0.0465903	0.0876076	0.531806	23.2561	0	0.00804246	0	0.0088415	3.57105e-05	0.000265311	NA	DEg	down
Cdc34	0.48886	0.547026	2.00934	1.93984	16882.3	11313.1	0.999881	0.999829	0.596844	0.494571	1.20679	1.02705	0.878697	1.16884	23.2365	0	0	0	0	3.60484e-05	0.000267731	NA	DEg	up
Ppox	0.802136	0.747986	1.69574	1.69061	13191.6	16689	0.999871	0.999899	0.179974	0.228379	0.788049	0.335525	0.426058	0.787511	23.2325	0	3.60314e-07	0	5.48818e-07	3.61189e-05	0.000268164	NA	DEg	down
Tmem94	0.668067	0.619488	1.84619	1.97275	15531.2	11068	0.999881	0.999822	0.342476	0.440285	0.777852	0.612812	0.750655	0.81637	23.2234	2.42917e-13	1.4988e-14	3.3477e-13	3.14276e-14	3.62768e-05	0.000269246	NA	DEg	down
Ccdc136	0.238322	0.217943	2.77253	2.90874	11824.2	32.4119	0.999766	0.917647	1.44618	1.56421	0.924543	2.11178	2.2748	0.928335	23.2013	0	0	0	0	3.66636e-05	0.000272025	NA	DEg	down
Ndufa8	0.00578472	0.0071764	6.18815	5.8963	18.7294	14.4997	0.751655	0.710909	5.15593	4.76001	1.08317	6.15236	5.85399	1.05097	23.177	0	0	0	0	3.70937e-05	0.000275123	NA	DEg	up
1500026H17Rik	0.818047	0.765783	1.67985	1.68	15968.6	11297.7	0.999895	0.999851	0.160999	0.206664	0.779039	0.305655	0.393486	0.776788	23.1614	0	2.4307e-06	0	3.50141e-06	3.73724e-05	0.000277097	NA	DEg	down
Gm48855	0.928015	0.890296	1.60239	1.5528	11572.7	16806.3	0.999862	0.999908	0.0601165	0.0935979	0.642284	0.115348	0.170348	0.677134	23.16	5.14474e-08	3.523e-05	6.13544e-08	4.63754e-05	3.73969e-05	0.000277185	NA	DEg	down
Gm44091	0.967382	0.941267	1.58389	1.59363	15654.1	12954.1	0.999899	0.999877	0.0264888	0.0479221	0.552747	0.0516626	0.0935979	0.551963	23.1479	5.3995e-09	2.96164e-08	6.60388e-09	4.78668e-08	3.76154e-05	0.000278685	NA	DEg	down
Bod1l	0.0388549	0.0514956	3.91347	3.71903	11379.1	18150.3	0.999656	0.999795	2.87995	2.63459	1.09313	3.76141	3.52752	1.06631	23.1474	0	0	0	0	3.76246e-05	0.000278685	NA	DEg	up
Ylpm1	0.116113	0.0751106	3.2806	3.23351	16492.1	11143.2	0.999801	0.99971	2.10558	2.155	0.977068	2.89968	2.99064	0.969585	23.1227	0	0	0	0	3.8074e-05	0.000281919	NA	DEg	down
Smim27	0.827725	0.778792	1.67936	1.71956	11114.4	19006.1	0.999849	0.99991	0.154048	0.201423	0.764802	0.289311	0.380382	0.760579	23.119	0	1.75546e-08	0	2.87444e-08	3.81402e-05	0.000282314	NA	DEg	down
Hnrnph1	0.103713	0.0740498	3.30019	3.4162	14175.8	18600	0.999767	0.999816	2.15987	2.30812	0.935769	2.95792	3.16323	0.935093	23.0931	0	0	0	0	3.86186e-05	0.000285759	NA	DEg	down
Nek10	0.830184	0.77853	1.74461	1.71415	11764.5	18268	0.999852	0.999906	0.161563	0.205167	0.787472	0.296262	0.379633	0.780389	23.0884	0	0.00264951	0	0.00302256	3.87045e-05	0.000286299	NA	DEg	down
Spcs2	0.025647	0.0202642	4.15638	3.94364	2933.19	44.1912	0.998585	0.918071	3.16156	2.94159	1.07478	4.04978	3.86372	1.04816	23.0742	0	0	0	0	3.89698e-05	0.000288165	NA	DEg	up
Slc26a8	0.942789	0.909635	1.61559	1.60752	13366	13087.5	0.999879	0.999877	0.0484689	0.0760015	0.637736	0.0924291	0.145264	0.636284	23.0598	0	2.86449e-06	0	4.10557e-06	3.92399e-05	0.000290064	NA	DEg	down
Lrguk	0.865525	0.818111	1.75465	1.71049	15636.1	18755.2	0.999888	0.999909	0.12662	0.166604	0.760007	0.235957	0.311119	0.758413	23.0555	2.30436e-11	0.000970154	3.00269e-11	0.00114079	3.93207e-05	0.000290564	NA	DEg	down
Ift43	0.614175	0.674517	1.83518	1.80937	12174.5	18053.7	0.999849	0.9999	0.391884	0.320105	1.22424	0.708059	0.588918	1.20231	23.0488	0	2.55351e-15	0	5.49273e-15	3.94482e-05	0.000291395	NA	DEg	up
Dcaf7	0.21635	0.169245	2.52675	2.59312	11973.9	11360.5	0.999789	0.999772	1.29664	1.41894	0.913804	1.98009	2.15425	0.919154	23.0482	0	0	0	0	3.94596e-05	0.000291395	NA	DEg	down
Snhg8	0.488765	0.467908	2.47381	2.1953	15391.3	13105.1	0.999839	0.999833	0.815518	0.703856	1.15864	1.2647	1.1681	1.0827	23.0472	0	0	0	0	3.94781e-05	0.000291434	NA	DEg	up
Nsmf	0.266027	0.260765	2.54061	2.30742	10306.1	11764.6	0.999754	0.999804	1.20552	1.06702	1.12981	1.86474	1.70573	1.09322	23.0344	0	0	0	0	3.97208e-05	0.000293127	NA	DEg	up
Surf1	0.239965	0.290479	2.41468	2.34232	19460.4	17222.6	0.999876	0.999864	1.17058	1.02097	1.14654	1.83524	1.66192	1.10429	23.0307	0	0	0	0	3.97919e-05	0.000293553	NA	DEg	up
Cd300c2	0.998962	0.991547	2.35271	2.17037	18302.6	15608.7	0.999871	0.999861	0.00150291	0.010483	0.143367	0.00244223	0.0183452	0.133127	23.0216	0.000135594	0.000145373	0.000148534	0.000182436	3.99671e-05	0.000294747	NA	DEg	down
Chd4	0.151793	0.143895	3.44008	3.22348	23.5754	49.6364	0.872662	0.939018	2.16119	1.97529	1.09411	2.9179	2.75964	1.05735	23.0086	0	2.49578e-13	0	4.98844e-13	4.02169e-05	0.000296491	NA	DEg	up
Bptf	0.0814689	0.047297	3.90053	3.86809	33.2167	30.5383	0.894913	0.887576	2.7462	2.79633	0.982071	3.58275	3.68514	0.972217	22.9944	0	0	0	0	4.04909e-05	0.00029841	NA	DEg	down
Pum3	0.501443	0.566827	1.97075	1.97838	11887.3	14778.7	0.999834	0.999866	0.563028	0.490453	1.14798	0.982529	0.856982	1.1465	22.9838	0	3.33067e-16	0	7.39747e-16	4.06973e-05	0.000299831	NA	DEg	up
Serhl	0.979017	0.957556	1.59362	1.62305	17233.2	15934.9	0.999908	0.999898	0.0182228	0.0370648	0.491648	0.0334398	0.0688881	0.485422	22.9569	0	0.0790122	0	0.0818077	4.12277e-05	0.000303637	NA	DEs	down
Klhdc9	0.814511	0.762968	1.66201	1.679	10478.4	12981.2	0.999841	0.999871	0.162502	0.208162	0.780654	0.308285	0.397978	0.774627	22.9512	0	6.77941e-08	0	1.07568e-07	4.13407e-05	0.000304367	NA	DEg	down
Sarnp	0.098587	0.106103	3.03696	2.83213	13653.1	11112.6	0.999778	0.999745	1.94496	1.72445	1.12787	2.73755	2.53164	1.08134	22.9476	0	0	0	0	4.14114e-05	0.000304786	NA	DEg	up
Gm46123	0.967151	0.941567	1.61277	1.64664	13884.8	12363.9	0.999884	0.999867	0.0279917	0.0509173	0.549749	0.0529776	0.0962186	0.550596	22.9417	3.68899e-11	0.0189726	4.77579e-11	0.0203453	4.15283e-05	0.000305544	NA	DEg	down
Prkag1	0.490128	0.545687	2.0007	1.91682	11262.8	11042.8	0.999822	0.999826	0.59628	0.493448	1.2084	1.0201	0.870835	1.17141	22.9321	0	0	0	0	4.17213e-05	0.000306862	NA	DEg	up
Sh2d5	0.454249	0.510867	2.18414	2.1095	13068.4	16250	0.999833	0.99987	0.722713	0.614002	1.17705	1.192	1.03182	1.15523	22.9284	0	8.88178e-16	0	1.94348e-15	4.1795e-05	0.000307301	NA	DEg	up
Cep70	0.540652	0.483808	2.06494	2.13672	14925.2	10923.5	0.999862	0.999804	0.564531	0.667915	0.845215	0.948525	1.10296	0.859983	22.9252	0	0	0	0	4.18597e-05	0.000307674	NA	DEg	down
Parl	0.504429	0.449992	2.04024	2.12719	12949.9	16438.4	0.999842	0.999871	0.59722	0.706851	0.844901	1.01108	1.16997	0.864194	22.9236	0	2.14273e-14	0	4.46137e-14	4.18918e-05	0.000307807	NA	DEg	down
Pam	0.226993	0.186534	3.30084	3.4509	8.69191	7.66735	0.724764	0.689619	1.88315	2.08985	0.901091	2.55157	2.80719	0.908941	22.922	0	0.0221741	0	0.0236513	4.1923e-05	0.000307934	NA	DEg	down
Dido1	0.402145	0.339402	2.23826	2.24205	11574.9	18089	0.999807	0.999876	0.817772	0.91389	0.894825	1.33816	1.48109	0.903492	22.8939	0	0	0	0	4.24926e-05	0.000312014	NA	DEg	down
Sacs	0.275924	0.237649	2.55899	2.69713	11135.8	13066.2	0.99977	0.999794	1.21247	1.37065	0.884599	1.8529	2.05616	0.901148	22.8692	0	0	0	0	4.29981e-05	0.000315608	NA	DEg	down
Olfr655	0.976504	0.98116	2.27076	1.9276	0.95717	14217.1	0.296527	0.999864	0.035882	0.0213403	1.68142	0.0533534	0.036316	1.46914	22.8686	7.4906e-05	8.06722e-06	8.25641e-05	1.11968e-05	4.30107e-05	0.000315608	NA	DEg	up
Nmnat2	0.242646	0.194457	2.44853	2.51719	18574.3	11102.5	0.999868	0.999773	1.18542	1.31337	0.902583	1.85441	2.0277	0.914534	22.8637	0	0	0	0	4.31118e-05	0.000316244	NA	DEg	down
Slc10a1	0.988447	0.970644	1.59362	1.50491	18028.6	16219.2	0.999912	0.999907	0.00995679	0.0239611	0.41554	0.0184107	0.0441782	0.416736	22.8511	4.52004e-07	0.100515	5.25628e-07	0.103735	4.33736e-05	0.000318059	NA	DEs	down
Psd3	0.000986277	0.000312439	8.91994	8.49798	10.9932	12.3207	0.552058	0.591809	7.7492	7.29614	1.0621	8.91114	8.49532	1.04895	22.8402	0	0	0	0	4.36013e-05	0.000319622	NA	DEg	up
Plekha7	0.682103	0.631287	1.87629	1.98105	18509.4	13270.4	0.999899	0.999851	0.337967	0.426432	0.792547	0.596468	0.730438	0.81659	22.8375	0	2.23488e-12	0	4.29917e-12	4.36579e-05	0.000319931	NA	DEg	down
Rab8a	0.46865	0.533163	2.00893	2.00494	10746.1	14295.4	0.999813	0.99986	0.620515	0.537626	1.15417	1.06744	0.935979	1.14046	22.834	0	0	0	0	4.37316e-05	0.000320363	NA	DEg	up
Drd1	0.756913	0.70439	2.01244	2.06061	14388.4	11811.3	0.99986	0.999826	0.28762	0.357918	0.80359	0.489198	0.609135	0.803102	22.8016	0	5.81757e-14	0	1.19171e-13	4.4417e-05	0.000325277	NA	DEg	down
Nab1	0.711251	0.658377	1.84449	1.92224	11283.2	11920.8	0.999837	0.999839	0.296074	0.374017	0.791604	0.532594	0.656683	0.811037	22.7992	0	3.33067e-16	0	7.39747e-16	4.4468e-05	0.000325542	NA	DEg	down
Tshr	0.994398	0.981832	1.47568	1.62794	13462.9	14149.1	0.99989	0.999885	0.00432087	0.0153501	0.281489	0.00826602	0.0295769	0.279475	22.7882	7.24331e-07	0.15118	8.38285e-07	0.154705	4.47024e-05	0.000327149	NA	DEs	down
Ttbk2	0.485414	0.435463	2.11891	2.23161	14950.5	12212.2	0.999858	0.999817	0.650385	0.769375	0.845342	1.09036	1.25983	0.865485	22.762	0	0	0	0	4.52693e-05	0.000331188	NA	DEg	down
Vps13d	0.488572	0.433053	2.13677	2.21486	17102.4	10183	0.999875	0.999783	0.65696	0.771247	0.851816	1.0928	1.25571	0.870269	22.7585	0	0	0	0	4.53448e-05	0.00033163	NA	DEg	down
Zfp711	0.685255	0.62764	1.82763	1.86814	15418.7	19218.7	0.999881	0.999903	0.319745	0.390865	0.818044	0.57524	0.69562	0.826946	22.7565	1.14808e-12	1.45857e-07	1.5509e-12	2.27277e-07	4.53891e-05	0.000331844	NA	DEg	down
Taf15	0.295057	0.23522	2.42377	2.40316	13372.6	11566.3	0.999819	0.999792	1.09543	1.18008	0.92827	1.70862	1.83789	0.929666	22.7418	0	0	0	0	4.57091e-05	0.000334073	NA	DEg	down
R74862	0.723656	0.667282	1.73694	1.77452	11228	10004.2	0.999845	0.999823	0.25944	0.315987	0.821048	0.479992	0.590416	0.812974	22.7404	7.77156e-16	1.11022e-16	1.14912e-15	2.51049e-16	4.57404e-05	0.00033419	NA	DEg	down
Uimc1	0.717324	0.659216	1.74921	1.76878	15731.4	11401.5	0.999889	0.999845	0.26827	0.33246	0.806924	0.494458	0.60277	0.820309	22.7394	8.03801e-14	3.38518e-05	1.12422e-13	4.46151e-05	4.5763e-05	0.000334244	NA	DEg	down
Cntnap5c	0.970923	0.945966	1.61523	1.59363	16164.8	10131	0.9999	0.999843	0.0242345	0.0445526	0.543951	0.046966	0.0861101	0.545418	22.7344	1.32981e-08	0.020167	1.60991e-08	0.0215855	4.58724e-05	0.000334933	NA	DEg	down
Cebpb	0.590767	0.608495	2.31873	2.04932	14191.8	13883.7	0.999837	0.999852	0.591584	0.466492	1.26815	0.948901	0.802321	1.18269	22.7285	0	0	0	0	4.60019e-05	0.000335767	NA	DEg	up
Sema3g	0.999355	0.992952	0.874218	1.59362	19088	10597.2	0.999954	0.99985	0.000375728	0.00599027	0.0627231	0.000563592	0.0112317	0.0501785	22.7224	0.0457965	6.10317e-06	0.0471115	8.54808e-06	4.61366e-05	0.000336638	NA	DEg	down
Gm26543	0.973493	0.950354	1.54505	1.60627	18467.2	12431.3	0.999916	0.999871	0.0212286	0.0426806	0.497383	0.0409543	0.0797454	0.513564	22.7123	3.78062e-11	0.0227303	4.89044e-11	0.0242123	4.63601e-05	0.000338126	NA	DEg	down
Ftl1-ps1	0.752081	0.698737	1.8785	1.92252	14506	14774.7	0.999871	0.99987	0.260379	0.33246	0.783191	0.465715	0.579184	0.804088	22.7118	0	2.66844e-06	0	3.83213e-06	4.63713e-05	0.000338126	NA	DEg	down
Usp24	0.529324	0.472491	2.07551	2.14482	15597.3	11579.8	0.999867	0.999815	0.580312	0.682142	0.850721	0.976893	1.13141	0.863428	22.6993	0	4.5719e-13	0	9.04082e-13	4.66506e-05	0.00034005	NA	DEg	down
Kpna1	0.103569	0.0693357	3.44196	3.50349	13838.1	14314.5	0.999751	0.999755	2.28386	2.39461	0.953752	3.08548	3.26058	0.946298	22.6881	0	0	0	0	4.69025e-05	0.000341774	NA	DEg	down
Cep95	0.900962	0.857543	1.64081	1.55321	14471	13547.9	0.999887	0.999885	0.0852902	0.114564	0.744478	0.162502	0.221265	0.734423	22.6836	8.8729e-11	0.000985214	1.13799e-10	0.00115816	4.70035e-05	0.000342396	NA	DEg	down
Hps4	0.646933	0.588313	1.8437	1.88702	17790.5	10254.6	0.999896	0.999816	0.366523	0.449644	0.815139	0.650949	0.776863	0.83792	22.6707	0	0	0	0	4.72959e-05	0.000344412	NA	DEg	down
Jmy	0.42338	0.363567	2.14215	2.18129	15613.4	14623.3	0.999863	0.999851	0.742063	0.83714	0.886426	1.23521	1.38824	0.889761	22.6694	0	0	0	0	4.73251e-05	0.000344511	NA	DEg	down
Ano6	0.769576	0.714441	1.78142	1.78701	11409.7	10214.5	0.999844	0.999825	0.225625	0.284912	0.79191	0.410483	0.510296	0.804402	22.6649	0	5.00546e-07	0	7.5693e-07	4.74273e-05	0.000345141	NA	DEg	down
Gm43066	0.982721	0.962254	1.75047	1.62667	15404.6	15988.2	0.999886	0.999898	0.016532	0.0314489	0.525679	0.0302461	0.0614002	0.492606	22.6556	0	0.0153425	0	0.0165457	4.76394e-05	0.000346493	NA	DEg	down
Plpp3	0.830531	0.826975	1.96213	1.99935	1.80438	5.45241	0.479059	0.731694	0.210408	0.20629	1.01996	0.332519	0.345938	0.961211	22.6554	0.100494	0.000112383	0.102705	0.000142399	4.76446e-05	0.000346493	NA	DEa	down
Tcirg1	0.959752	0.930604	1.64768	1.57533	18635.7	15199.4	0.999912	0.999896	0.0353184	0.0587795	0.600863	0.066316	0.109322	0.60661	22.6402	6.73498e-09	0.0304475	8.21838e-09	0.0322478	4.79927e-05	0.000348909	NA	DEg	down
St6galnac5	0.265063	0.30178	3.24406	3.33039	25.1284	12.6679	0.885662	0.791829	1.72929	1.68663	1.02529	2.38418	2.32535	1.0253	22.6201	1.41998e-13	0.00101701	1.97119e-13	0.00119449	4.84563e-05	0.000352164	NA	DEg	up
Nog	0.787022	0.833648	1.7774	1.71045	13210.1	11249.1	0.999865	0.999848	0.206838	0.15088	1.37088	0.378546	0.284538	1.33039	22.5958	1.3225e-12	2.96459e-06	1.78259e-12	4.24294e-06	4.90251e-05	0.00035618	NA	DEg	up
Lacc1	0.922512	0.887139	1.62194	1.67523	11822.9	12375.9	0.999863	0.999865	0.0657524	0.10146	0.648061	0.125681	0.189068	0.664741	22.5935	0	0.000486583	0	0.000585526	4.90787e-05	0.000356452	NA	DEg	down
Xpo1	0.327571	0.277329	2.31551	2.39916	15812.6	10342.4	0.999854	0.999768	0.9675	1.09809	0.881074	1.55702	1.73381	0.898033	22.5867	0	0	0	0	4.92408e-05	0.000357511	NA	DEg	down
Poglut3	0.886476	0.844229	1.68297	1.69925	15443.1	14094.7	0.999891	0.999879	0.101447	0.141146	0.718737	0.191058	0.264695	0.721803	22.5811	0	6.08713e-05	0	7.85877e-05	4.93711e-05	0.000358339	NA	DEg	down
Eogt	0.916189	0.877214	1.65649	1.61909	16553.3	12089.2	0.9999	0.999866	0.073267	0.10483	0.698914	0.138831	0.198802	0.698341	22.5684	0	0.000501274	0	0.000602207	4.96735e-05	0.000360415	NA	DEg	down
Nptx2	0.803475	0.832671	2.83146	2.48806	3.7383	5.94129	0.569016	0.704834	0.386248	0.272557	1.41713	0.556453	0.416323	1.33659	22.5548	0.00680841	0.0011916	0.00713811	0.00139116	4.99997e-05	0.000362662	NA	DEg	up
Muc15	0.988837	0.971966	1.64928	1.61595	17248.9	16474.9	0.999904	0.999902	0.00995679	0.0269562	0.369369	0.0184107	0.0453014	0.406404	22.5448	9.04226e-07	2.11133e-11	1.04361e-06	3.91538e-11	5.02401e-05	0.000364286	NA	DEg	down
Rbfox2	0.0289559	0.0235894	4.2756	4.04487	17965.9	87.7927	0.999762	0.955956	3.25719	3.02434	1.07699	4.15179	3.94946	1.05123	22.5436	0	0	0	0	5.02674e-05	0.000364364	NA	DEg	up
Tmem251	0.629857	0.679502	1.84847	1.73471	16576.4	10471.2	0.999889	0.999834	0.38174	0.297641	1.28255	0.684201	0.555972	1.23064	22.5243	0	2.91521e-07	0	4.46675e-07	5.07359e-05	0.000367639	NA	DEg	up
Rnf10	0.109437	0.079195	2.91301	3.02464	12725.4	14534.5	0.999771	0.999792	1.8127	1.94422	0.932355	2.59421	2.7851	0.931462	22.5137	0	0	0	0	5.09929e-05	0.000369379	NA	DEg	down
Dnajc18	0.426354	0.370858	2.07728	2.14646	13080.1	11525.1	0.999841	0.999814	0.707684	0.815051	0.86827	1.19162	1.35043	0.882401	22.4894	0	0	0	0	5.15915e-05	0.000373593	NA	DEg	down
Tmem91	0.466195	0.469603	3.27509	2.98371	16962.3	13771.9	0.999807	0.999783	1.25174	1.09173	1.14657	1.74826	1.58255	1.10471	22.4831	5.26718e-08	4.44089e-16	6.27865e-08	9.81419e-16	5.17476e-05	0.0003746	NA	DEg	up
Nmt2	0.14133	0.0984479	3.10587	3.11331	16681.7	14627.5	0.999814	0.999787	1.90513	1.97866	0.962838	2.66692	2.80681	0.950158	22.4811	0	0	0	0	5.17986e-05	0.000374846	NA	DEg	down
Enc1	0.013455	0.00489694	11.1036	10.5124	3.38054	3.56082	0.233397	0.253022	9.63348	9.05728	1.06362	10.9542	10.4609	1.04716	22.4786	0	0.000543009	0	0.00065078	5.18604e-05	0.00037517	NA	DEg	up
Map3k4	0.344354	0.282088	2.29971	2.27791	17234.5	14505	0.999867	0.999843	0.941574	1.01498	0.927682	1.5078	1.63534	0.922006	22.4773	0	0	0	0	5.18929e-05	0.000375282	NA	DEg	down
Ntmt1	0.372472	0.43177	2.22403	2.18483	10572.7	11944.5	0.99979	0.999817	0.855908	0.737926	1.15988	1.39564	1.24148	1.12417	22.4531	0	4.77396e-15	0	1.01813e-14	5.24982e-05	0.000379535	NA	DEg	up
Nr4a2	0.736077	0.788629	2.79458	2.71533	2.73489	3.50791	0.494602	0.563679	0.510426	0.387121	1.31852	0.737554	0.573942	1.28507	22.452	3.44957e-05	0.22831	3.83718e-05	0.232442	5.25256e-05	0.000379608	NA	DEs	up
A330040F15Rik	0.920155	0.882383	1.62111	1.60431	13176.1	12113.9	0.999877	0.999868	0.0678189	0.0973418	0.696709	0.129438	0.188693	0.685972	22.4458	0	2.53338e-07	0	3.8974e-07	5.26821e-05	0.000380614	NA	DEg	down
Ube4b	0.288065	0.23674	2.32213	2.38538	14132.2	10651.2	0.999836	0.999776	1.03119	1.14639	0.899509	1.6532	1.82067	0.908021	22.4434	0	0	0	0	5.27432e-05	0.000380931	NA	DEg	down
Rbm28	0.279963	0.23069	2.44393	2.517	11715.2	11786.5	0.999791	0.999786	1.13733	1.2617	0.901426	1.75972	1.93635	0.908781	22.4275	0	0	0	0	5.31458e-05	0.000383713	NA	DEg	down
Gk	0.726386	0.675391	1.74465	1.83039	19478.6	18289	0.99991	0.9999	0.257937	0.326469	0.790081	0.477362	0.594159	0.803425	22.4245	0	1.34644e-05	0	1.83374e-05	5.32228e-05	0.000384143	NA	DEg	down
Atf3	0.975666	0.950004	3.33511	2.81566	2.29227	1.39968	0.407342	0.332044	0.0644373	0.0935979	0.688449	0.0811572	0.140771	0.576519	22.4229	9.11905e-06	0.442973	1.02782e-05	0.448134	5.32624e-05	0.000384302	NA	DEs	down
C2cd2l	0.252857	0.210777	2.52927	2.63613	18879.4	10956.9	0.999866	0.999759	1.23295	1.37289	0.898067	1.88972	2.08049	0.908305	22.4221	0	0	0	0	5.32847e-05	0.000384338	NA	DEg	down
Rreb1	0.825459	0.795682	2.02135	2.29966	10150.9	12988.6	0.999801	0.999823	0.208905	0.29839	0.700106	0.352809	0.469861	0.750878	22.4208	0	3.04539e-08	0	4.91706e-08	5.33176e-05	0.000384449	NA	DEg	down
Prkcg	0.0437874	0.0473448	5.03878	4.79575	4.53239	5.85915	0.473546	0.549902	3.92016	3.63085	1.07968	4.81815	4.5687	1.0546	22.4039	0	1.3648e-05	0	1.85748e-05	5.3752e-05	0.000387329	NA	DEg	up
Zfp142	0.709795	0.651565	1.73036	1.75035	15118.4	15849.7	0.999886	0.99989	0.272215	0.333957	0.815119	0.50216	0.609884	0.82337	22.4038	0	1.17113e-10	0	2.1163e-10	5.37522e-05	0.000387329	NA	DEg	down
Sntg2	0.961166	0.93416	1.64961	1.6775	11657.2	13369.8	0.999859	0.999875	0.034567	0.0591539	0.584357	0.0640616	0.110446	0.580029	22.3981	0	0.0238768	0	0.0254031	5.38995e-05	0.000388263	NA	DEg	down
Zfp282	0.7858	0.731375	1.69095	1.6892	16670.3	11766.4	0.999899	0.999856	0.195191	0.24298	0.803319	0.362202	0.453763	0.798219	22.3743	1.66533e-14	2.50246e-10	2.37154e-14	4.46553e-10	5.45202e-05	0.000392606	NA	DEg	down
Senp2	0.163896	0.130624	2.57899	2.69971	14728.2	13624.5	0.999825	0.999802	1.43284	1.56833	0.91361	2.1563	2.34706	0.918725	22.3688	0	0	0	0	5.46619e-05	0.00039344	NA	DEg	down
Ccsap	0.218527	0.168235	3.00641	2.91316	17305.3	13067.7	0.999826	0.999777	1.63817	1.66455	0.984157	2.34943	2.42306	0.969611	22.3685	0	0	0	0	5.46717e-05	0.00039344	NA	DEg	down
Tdo2	0.961051	0.932657	1.68816	1.61224	17765.9	12259	0.999905	0.999869	0.0347548	0.05541	0.627231	0.0657524	0.108574	0.605602	22.3662	2.32216e-09	0.00889089	2.86956e-09	0.00974339	5.47309e-05	0.000393737	NA	DEg	down
Wdr74	0.401446	0.461602	2.12611	2.08892	13663.7	18456	0.999844	0.999887	0.761413	0.65556	1.16147	1.27259	1.12467	1.13152	22.3138	0	0	0	0	5.61224e-05	0.000403615	NA	DEg	up
Gca	0.892081	0.849875	1.67638	1.66341	10228.5	12509.6	0.999836	0.999867	0.0959985	0.13216	0.72638	0.180913	0.249719	0.724466	22.3077	2.79776e-13	0.0033786	3.84969e-13	0.0038221	5.62864e-05	0.000404663	NA	DEg	down
Serp1	0.611608	0.671957	1.8187	1.80438	12076.1	11190.8	0.999849	0.999839	0.38963	0.322726	1.20731	0.706369	0.591913	1.19337	22.2937	0	2.64581e-06	0	3.80032e-06	5.66668e-05	0.000407265	NA	DEg	up
Pcdha5	0.894713	0.852775	1.78074	1.73686	19404.4	13069	0.999908	0.999867	0.102762	0.139274	0.737839	0.187488	0.255709	0.733208	22.2915	3.19704e-11	0.000137501	4.14899e-11	0.000172828	5.67269e-05	0.000407564	NA	DEg	down
Dlk2	0.530505	0.486239	1.9827	2.12278	10046.3	19510.3	0.999803	0.999891	0.543115	0.664545	0.817273	0.930866	1.0906	0.853534	22.2892	0	1.36557e-14	0	2.86641e-14	5.67896e-05	0.000407882	NA	DEg	down
Smc2os	0.927839	0.891777	1.64535	1.62248	13475.6	11526.5	0.999878	0.999859	0.0616194	0.0906028	0.680105	0.11873	0.17559	0.676179	22.274	5.07872e-12	0.000882111	6.74993e-12	0.0010391	5.72031e-05	0.000410717	NA	DEg	down
Eif2d	0.68179	0.619743	1.77586	1.76042	15719	10118.3	0.999887	0.999826	0.307909	0.368776	0.834949	0.565095	0.669412	0.844166	22.2674	3.33067e-16	8.34377e-12	4.96524e-16	1.57324e-11	5.7387e-05	0.000411903	NA	DEg	down
Zfp459	0.953961	0.924724	1.69344	1.69102	14896.9	19279.6	0.999886	0.999912	0.0409543	0.0673905	0.607717	0.0779636	0.127293	0.612473	22.2597	4.15155e-11	0.0158303	5.36157e-11	0.0170581	5.75984e-05	0.000413286	NA	DEg	down
Psmc3	0.0238121	0.020898	4.65374	4.49567	145.251	26.37	0.968955	0.854347	3.63348	3.42194	1.06182	4.54293	4.40172	1.03208	22.257	0	1.05745e-05	0	1.45504e-05	5.76715e-05	0.000413676	NA	DEg	up
Kcnip4	0.160982	0.141291	3.93476	3.85549	10.7691	20.9501	0.7324	0.844571	2.53485	2.51891	1.00633	3.30133	3.31075	0.997157	22.255	0	0.000486056	0	0.000585069	5.77278e-05	0.000413945	NA	DEg	down
Fbxo22	0.292405	0.242429	2.2238	2.29704	11137.5	16060.2	0.9998	0.999857	0.964118	1.06402	0.906108	1.57355	1.74017	0.904249	22.2515	0	0	0	0	5.78247e-05	0.000414504	NA	DEg	down
Btbd8	0.111363	0.0763837	3.84634	3.78844	10.4074	12.5652	0.730153	0.768342	2.62014	2.63647	0.993807	3.418	3.49906	0.976832	22.2502	0	0	0	0	5.78594e-05	0.000414618	NA	DEg	down
Plscr4	0.909035	0.868929	1.74926	1.68243	10976.9	13500.1	0.999841	0.999875	0.085666	0.117185	0.731035	0.159121	0.220517	0.721582	22.247	4.53104e-12	0.00483189	6.02806e-12	0.0054019	5.79485e-05	0.000415122	NA	DEg	down
Nosip	0.553775	0.607984	1.92569	1.84132	13568.8	19297.3	0.999858	0.999905	0.487507	0.396106	1.23075	0.85929	0.721827	1.19044	22.2456	0	0	0	0	5.79891e-05	0.000415278	NA	DEg	up
Alad	0.550878	0.607642	1.97517	1.91128	15734.5	13945.2	0.999874	0.999863	0.515687	0.421939	1.22218	0.887094	0.749906	1.18294	22.2345	0	1.82192e-11	0	3.3889e-11	5.82973e-05	0.000417349	NA	DEg	up
Lpar1	0.916719	0.947817	1.75951	1.74343	15122.9	15468	0.999884	0.999887	0.0790907	0.0486709	1.62501	0.146534	0.0909772	1.61067	22.2275	0	0.000410815	0	0.000496972	5.84929e-05	0.000418613	NA	DEg	up
Phpt1	0.55286	0.61001	2.0062	1.94688	13343.2	16316.8	0.99985	0.999881	0.52245	0.426058	1.22624	0.897051	0.759266	1.18147	22.2119	0	0	0	0	5.8933e-05	0.000421626	NA	DEg	up
Dpysl3	0.352202	0.300176	2.35802	2.43202	10081.2	14808.7	0.999766	0.999836	0.957167	1.07525	0.890179	1.52752	1.70198	0.897495	22.2062	0	0	0	0	5.90947e-05	0.000422645	NA	DEg	down
Cst6	0.454418	0.504911	2.22407	2.11588	12543	16939.8	0.999823	0.999875	0.742814	0.615125	1.20758	1.21341	1.04755	1.15834	22.1989	0	6.36047e-13	0	1.25126e-12	5.93009e-05	0.000423982	NA	DEg	up
Tspyl4	0.00189064	7.59871e-10	9.15859	9.2471	4.43768	5.47947	0.32639	0.372081	7.96168	7.92475	1.00466	9.14127	9.2471	0.988556	22.1959	0	4.01817e-05	0	5.25645e-05	5.93872e-05	0.000424461	NA	DEg	down
Dnajb1	0.31878	0.355834	2.43345	2.28239	14386.4	15461.2	0.999831	0.999852	1.05824	0.897791	1.17871	1.65771	1.47024	1.12751	22.1932	0	1.49441e-10	0	2.69014e-10	5.94621e-05	0.000424859	NA	DEg	up
Hdgfl2	0.300926	0.264863	2.2681	2.4089	11618.4	13900.4	0.999805	0.999827	0.979147	1.11119	0.881166	1.58557	1.77087	0.895362	22.1862	0	0	0	0	5.9662e-05	0.000426149	NA	DEg	down
Bbs12	0.929424	0.893817	1.62907	1.61134	16104.6	14175.1	0.999899	0.999886	0.0597407	0.0891052	0.670452	0.114973	0.171097	0.671974	22.1783	1.83461e-08	0.000735099	2.21167e-08	0.000870546	5.98896e-05	0.000427636	NA	DEg	down
Zfp362	0.791697	0.739556	1.6793	1.70346	14350.6	15928.5	0.999883	0.999893	0.184858	0.235867	0.78374	0.349803	0.443654	0.788458	22.1753	8.41549e-14	3.15058e-06	1.1764e-13	4.50188e-06	5.99743e-05	0.000428102	NA	DEg	down
Ndufs1	0.146404	0.109803	2.71541	2.80605	13195.1	18651.8	0.999794	0.99985	1.57806	1.69113	0.93314	2.31787	2.49794	0.927911	22.1676	0	0	0	0	6.01966e-05	0.00042955	NA	DEg	down
Gm20501	0.861469	0.819922	1.68022	1.76928	10906	12096.6	0.999846	0.999854	0.12399	0.172595	0.71839	0.232763	0.318607	0.730566	22.1601	5.49937e-11	2.73529e-07	7.07821e-11	4.20097e-07	6.04139e-05	0.00043096	NA	DEg	down
Gse1	0.513373	0.57403	2.19549	2.17883	12133.4	15024.6	0.999819	0.999855	0.650949	0.561587	1.15912	1.06838	0.928117	1.15113	22.1568	0	3.33067e-16	0	7.39747e-16	6.05106e-05	0.00043151	NA	DEg	up
Ist1	0.474029	0.419184	2.04912	2.12459	12079.8	15053.2	0.99983	0.999859	0.63592	0.744665	0.853967	1.07778	1.23399	0.873404	22.1408	0	0	0	0	6.09743e-05	0.000434676	NA	DEg	down
Tmem241	0.92518	0.889273	1.58939	1.59931	13408.9	15770.1	0.999881	0.999899	0.0616194	0.0921003	0.669046	0.118918	0.177087	0.671522	22.1375	1.66533e-15	7.78252e-05	2.43938e-15	9.96707e-05	6.10723e-05	0.000435234	NA	DEg	down
Ccnyl1	0.896267	0.855593	1.61182	1.62816	12635.9	15561.3	0.999872	0.999895	0.0875446	0.122052	0.717275	0.167199	0.235118	0.711128	22.1268	0	2.64455e-12	0	5.07259e-12	6.13844e-05	0.000437233	NA	DEg	down
Anapc1	0.619341	0.563822	1.86058	1.93042	13059.4	18878.8	0.999858	0.999898	0.398835	0.488955	0.815688	0.708247	0.842007	0.841142	22.1266	0	8.11994e-09	0	1.35513e-08	6.13925e-05	0.000437233	NA	DEg	down
Pygb	0.65815	0.715833	1.93552	1.93147	11283.2	11359.5	0.999828	0.99983	0.37817	0.308873	1.22435	0.661657	0.548858	1.20552	22.1143	2.22045e-16	4.07668e-10	3.32318e-16	7.21662e-10	6.17537e-05	0.000439663	NA	DEg	up
Tsr3	0.428123	0.487399	2.12904	2.08522	11384.4	14290.4	0.999813	0.999854	0.731354	0.630101	1.16069	1.21755	1.06889	1.13908	22.1133	0	0	0	0	6.17833e-05	0.000439732	NA	DEg	up
Gm29514	0.903864	0.863427	1.64539	1.6256	11851.7	12689.1	0.999861	0.999872	0.0826602	0.113441	0.728664	0.158181	0.222014	0.712484	22.1003	5.32407e-12	1.72232e-06	7.07133e-12	2.5095e-06	6.21703e-05	0.000442343	NA	DEg	down
Erich3	0.638186	0.579147	2.01045	2.03363	16902	14347.5	0.999881	0.999858	0.424009	0.499064	0.849608	0.727409	0.855859	0.849917	22.0966	0	0	0	0	6.22806e-05	0.000442985	NA	DEg	down
Gm27030	0.964788	0.937816	1.6379	1.58345	12163.2	12053.4	0.999865	0.999869	0.0293068	0.0501685	0.584167	0.0576742	0.098465	0.585733	22.0835	0	1.75846e-07	0	2.72783e-07	6.26716e-05	0.000445622	NA	DEg	down
Exoc4	0.37502	0.327969	2.16757	2.27243	17125.2	15258.3	0.999873	0.999851	0.821717	0.942718	0.871647	1.35469	1.52714	0.887073	22.0655	0	0	0	0	6.32165e-05	0.000449351	NA	DEg	down
Ap1s1	0.0232018	0.0310246	4.70661	4.44838	11.5163	12.2749	0.70988	0.734001	3.68758	3.36391	1.09622	4.59741	4.31037	1.06659	22.0475	0	0	0	0	6.37621e-05	0.000453083	NA	DEg	up
Commd7	0.194852	0.235358	2.48868	2.38352	11090.8	15389.9	0.999776	0.999845	1.29833	1.14152	1.13737	2.00376	1.82254	1.09943	22.0453	0	0	0	0	6.38317e-05	0.000453432	NA	DEg	up
Cdk2ap1	0.657308	0.710577	2.01518	1.94943	13022.9	15598.8	0.999845	0.999875	0.406162	0.31711	1.28082	0.690588	0.564208	1.224	22.0338	0	4.73779e-10	0	8.35545e-10	6.4183e-05	0.00045578	NA	DEg	up
Mospd2	0.792089	0.736971	1.71228	1.67532	12282.3	10342.8	0.999861	0.999838	0.189367	0.234369	0.807986	0.356002	0.440659	0.807886	22.028	7.48202e-12	5.82134e-06	9.89633e-12	8.16623e-06	6.43628e-05	0.000456909	NA	DEg	down
Ccdc85a	0.393067	0.340607	2.332	2.40967	13133.9	18554.1	0.999822	0.99987	0.886154	1.00374	0.882849	1.41537	1.58892	0.890774	22.0224	0	0	0	0	6.45348e-05	0.000457983	NA	DEg	down
Gm14391	0.951033	0.921381	1.58064	1.60958	17253.6	13319.3	0.999908	0.999879	0.0396393	0.0677649	0.584953	0.0774	0.126544	0.611643	22.0059	2.01144e-08	8.3766e-08	2.42301e-08	1.32333e-07	6.50462e-05	0.000461464	NA	DEg	down
Dennd1c	0.997895	0.988548	2.23161	1.70003	14279.6	14052.1	0.999844	0.999879	0.0026301	0.0101086	0.260185	0.0046966	0.0194684	0.241243	21.9992	2.05311e-06	5.32037e-08	2.34822e-06	8.47546e-08	6.52552e-05	0.000462797	NA	DEg	down
Pip4k2a	0.345521	0.295316	2.3882	2.46997	13802.2	10020.4	0.999827	0.999754	0.988352	1.11082	0.88975	1.56303	1.74055	0.89801	21.9792	0	0	0	0	6.58849e-05	0.000467113	NA	DEg	down
Vps37b	0.58159	0.526561	2.02766	2.10193	18644.1	11059.3	0.999891	0.99981	0.491452	0.586672	0.837695	0.848394	0.995133	0.852543	21.9779	0	1.035e-10	0	1.87497e-10	6.5926e-05	0.000467254	NA	DEg	down
Gm42941	0.932463	0.89816	1.65784	1.65432	14207.2	13846.3	0.999883	0.999881	0.0588014	0.0883564	0.665503	0.111967	0.168476	0.664586	21.9738	2.8065e-10	0.00209269	3.54877e-10	0.00240312	6.60549e-05	0.000468016	NA	DEg	down
Efr3a	0.112099	0.104307	3.90072	4.19663	3.50654	3.01807	0.473392	0.418323	2.6904	2.9517	0.911474	3.46346	3.75889	0.921405	21.9682	0	2.46182e-05	0	3.28393e-05	6.6232e-05	0.00046912	NA	DEg	down
Tpr	0.0239188	0.0141229	4.94161	4.73744	84.0856	30.2938	0.944493	0.864765	3.90344	3.66604	1.06476	4.82341	4.67054	1.03273	21.958	0	0	0	0	6.65557e-05	0.000471262	NA	DEg	up
Zyg11b	0.0792856	0.0505776	3.58481	3.66535	13916.9	14402.8	0.999742	0.999746	2.47567	2.59828	0.952813	3.30058	3.47997	0.948451	21.9546	0	0	0	0	6.66644e-05	0.000471879	NA	DEg	down
Gpatch8	0.168061	0.138593	2.88072	3.02414	12803.5	15173.9	0.999775	0.999801	1.66729	1.84538	0.903498	2.39658	2.60502	0.919987	21.9447	0	0	0	0	6.69821e-05	0.000473976	NA	DEg	down
Cmtm6	0.919912	0.884464	1.63263	1.67856	13456.6	12351.8	0.999879	0.999864	0.0689461	0.10146	0.679539	0.130753	0.193935	0.674213	21.9367	0	9.27869e-05	0	0.000118226	6.72383e-05	0.000475636	NA	DEg	down
Hmga1	0.837446	0.792793	1.64341	1.7165	10087.7	14543.1	0.999837	0.999882	0.139771	0.187196	0.746656	0.267143	0.355672	0.751092	21.9316	0	1.91554e-05	0	2.57848e-05	6.74048e-05	0.000476519	NA	DEg	down
Ccnd1	0.837422	0.863374	2.99514	2.64435	47.5312	11257.7	0.940721	0.999765	0.33684	0.236615	1.42358	0.486943	0.361288	1.3478	21.9315	3.62112e-10	0.000751314	4.56512e-10	0.000888301	6.74065e-05	0.000476519	NA	DEg	up
9530052E02Rik	0.98065	0.96069	1.54369	1.60958	17095.3	11078.6	0.99991	0.999855	0.0157806	0.0333209	0.473595	0.0298704	0.0632722	0.472093	21.9287	0	5.55112e-16	0	1.22474e-15	6.7498e-05	0.000477013	NA	DEg	down
Abca2	0.308315	0.266043	2.27142	2.38574	16970.5	15904.8	0.999866	0.99985	0.982904	1.12467	0.873947	1.57111	1.75103	0.897247	21.9156	0	0	0	0	6.79223e-05	0.000479858	NA	DEg	down
Exoc1	0.45731	0.400091	2.09157	2.14621	16329.6	13705.8	0.999872	0.999843	0.674244	0.775365	0.869582	1.13507	1.28753	0.881589	21.9109	0	0	0	0	6.80763e-05	0.000480792	NA	DEg	down
Nsd3	0.0940245	0.0564562	3.22612	3.19537	13332.1	14381	0.999758	0.999778	2.11798	2.1711	0.975534	2.92279	3.01498	0.969423	21.8985	0	0	0	0	6.84812e-05	0.000483496	NA	DEg	down
Rhob	0.126981	0.0854795	3.15532	3.1404	16130	12654.6	0.999804	0.999752	1.98535	2.03856	0.973895	2.75465	2.87196	0.959154	21.8964	0	0	0	0	6.85517e-05	0.000483776	NA	DEg	down
Stx16	0.24933	0.2076	2.41578	2.51878	11449.1	19026.9	0.999789	0.999868	1.17227	1.31149	0.893844	1.81345	1.99588	0.908596	21.896	0	0	0	0	6.85647e-05	0.000483776	NA	DEg	down
Irak3	0.977129	0.955933	1.63457	1.69069	16655.8	17470.4	0.999902	0.999903	0.0191621	0.0396855	0.482849	0.0373849	0.0745039	0.501785	21.8908	5.74885e-12	1.13235e-08	7.62536e-12	1.87567e-08	6.8736e-05	0.000484829	NA	DEg	down
Bet1	0.611752	0.670205	1.80873	1.77776	18311.6	10753.4	0.999901	0.999835	0.385121	0.31711	1.21447	0.702236	0.586297	1.19775	21.8889	0	4.38124e-11	0	8.02608e-11	6.87973e-05	0.000485106	NA	DEg	up
Dand5	0.554471	0.608553	1.90044	1.81913	10857.9	17702.4	0.999825	0.999897	0.477175	0.391614	1.21848	0.846703	0.712093	1.18903	21.8842	0	2.84772e-13	0	5.67626e-13	6.89536e-05	0.000485959	NA	DEg	up
Sec61g	0.0135502	0.0167923	4.74988	4.76972	27.245	13.5298	0.851542	0.739353	3.74883	3.66567	1.02269	4.68552	4.68963	0.999123	21.8839	0	0	0	0	6.89624e-05	0.000485959	NA	DEg	down
Zfhx2	0.341325	0.282291	2.54868	2.44653	14417.2	10852.3	0.999823	0.999775	1.09468	1.13216	0.966898	1.67875	1.7559	0.956066	21.8659	0	0	0	0	6.956e-05	0.000489888	NA	DEg	down
1700109H08Rik	0.976729	0.955052	1.56616	1.60759	19171.4	13663.9	0.999918	0.999882	0.01935	0.0378136	0.511721	0.0364456	0.0722576	0.504385	21.8657	8.88178e-15	0.0491067	1.27574e-14	0.051323	6.95644e-05	0.000489888	NA	DEg	down
Atad2	0.721144	0.664479	1.86749	1.87686	10669.8	14827.5	0.999825	0.999873	0.291941	0.356046	0.819951	0.520759	0.629727	0.82696	21.8615	0	7.54541e-12	0	1.42473e-11	6.97072e-05	0.000490736	NA	DEg	down
Grb10	0.554281	0.503852	2.02692	2.13174	18085.8	18280.9	0.999888	0.999883	0.529964	0.633471	0.836604	0.903438	1.05766	0.854189	21.8597	0	0	0	0	6.97663e-05	0.000490995	NA	DEg	down
Vps13b	0.473464	0.431969	2.13398	2.27984	15577.1	13661.5	0.999863	0.999833	0.676122	0.80906	0.835689	1.12361	1.29502	0.867642	21.8575	0	0	0	0	6.98392e-05	0.000491252	NA	DEg	down
Cpne7	0.541589	0.505088	2.88551	3.09401	298.512	14716.7	0.990426	0.99979	0.903626	1.08162	0.835439	1.32275	1.53126	0.86383	21.8573	2.29596e-07	0.000452002	2.69188e-07	0.000545393	6.98475e-05	0.000491252	NA	DEg	down
Zfp938	0.495371	0.549022	2.0066	1.9202	10812.1	12474.8	0.999814	0.999846	0.591208	0.490079	1.20635	1.01259	0.865968	1.16931	21.8498	0	0	0	0	7.00972e-05	0.000492796	NA	DEg	up
Camsap2	0.204985	0.160551	2.67754	2.74422	10703.9	11761.4	0.99975	0.999767	1.4319	1.5526	0.922258	2.12869	2.30363	0.924057	21.8494	0	0	0	0	7.01117e-05	0.000492796	NA	DEg	down
Tctn1	0.910883	0.872973	1.61478	1.63282	11460.6	18708.5	0.999859	0.999913	0.0758971	0.110071	0.689527	0.143904	0.207413	0.693803	21.8285	5.5663e-08	0	6.62927e-08	0	7.08159e-05	0.000497587	NA	DEg	down
Mtm1	0.83861	0.791078	1.64944	1.67016	12425.9	10242.4	0.999867	0.999837	0.143152	0.18757	0.763194	0.266203	0.348933	0.762907	21.8067	1.0314e-13	6.43306e-05	1.43726e-13	8.28931e-05	7.15603e-05	0.000502657	NA	DEg	down
1700048F04Rik	0.986325	0.968677	1.59362	1.61362	11096.1	17994.6	0.999856	0.99991	0.011084	0.0262074	0.422933	0.0217922	0.0505429	0.431163	21.8036	0	0.0135275	0	0.0146378	7.16647e-05	0.00050323	NA	DEg	down
H2-Ke6	0.648029	0.709183	1.84677	1.92978	14592.5	16689.2	0.999873	0.999884	0.364268	0.315612	1.15416	0.650009	0.561213	1.15822	21.7924	0	3.62203e-09	0	6.14883e-09	7.20519e-05	0.000505787	NA	DEg	up
Jpt2	0.948675	0.918082	1.58124	1.58591	15544.7	10049.7	0.999898	0.999842	0.0420815	0.0673905	0.624443	0.0811572	0.129914	0.6247	21.7913	7.25762e-08	1.20858e-05	8.61021e-08	1.65473e-05	7.20898e-05	0.000505892	NA	DEg	down
Mapk14	0.449744	0.39784	2.11027	2.19912	11318.6	18185.9	0.999814	0.999879	0.695285	0.804942	0.86377	1.16119	1.32422	0.876882	21.7829	0	2.19935e-13	0	4.40919e-13	7.23801e-05	0.000507767	NA	DEg	down
Smarcd1	0.0388521	0.0282745	4.13081	4.18574	48.2583	10826.6	0.921151	0.999614	3.0851	3.14639	0.980522	3.97032	4.06739	0.976134	21.7741	0	0	0	0	7.26845e-05	0.000509528	NA	DEg	down
Cryab	0.788727	0.826411	3.19401	2.96556	7.98055	13.6836	0.714171	0.821879	0.481495	0.353051	1.36381	0.674807	0.514788	1.31084	21.7739	5.12675e-05	0.0309454	5.68145e-05	0.0327664	7.26931e-05	0.000509528	NA	DEg	up
A730060N03Rik	0.957563	0.928557	1.61583	1.56689	13623.4	17845.3	0.999881	0.999912	0.0353184	0.0614002	0.575217	0.0685704	0.111943	0.612547	21.7737	7.24729e-09	4.30405e-05	8.83813e-09	5.61664e-05	7.27004e-05	0.000509528	NA	DEg	down
1110059G10Rik	0.49499	0.551702	1.98537	1.92082	11611.5	14057.4	0.999829	0.999863	0.5805	0.485586	1.19546	1.00263	0.861101	1.16436	21.7723	0	0	0	0	7.27466e-05	0.000509689	NA	DEg	up
Stard9	0.898439	0.858963	1.68142	1.70157	17547.7	15601.3	0.999904	0.999891	0.0929927	0.131411	0.707645	0.170768	0.239985	0.711579	21.7658	1.11022e-16	2.20506e-05	1.67287e-16	2.95426e-05	7.29752e-05	0.000511128	NA	DEg	down
Mapk10	0.0128908	0.0065658	5.48685	5.67447	13.5768	19.083	0.712183	0.770798	4.46647	4.63721	0.963179	5.41612	5.63721	0.960779	21.7562	0	2.22045e-15	0	4.78789e-15	7.33116e-05	0.000513321	NA	DEg	down
Prcd	0.715525	0.752839	2.04324	1.84651	13512.6	12019.5	0.999849	0.999846	0.337779	0.253838	1.33069	0.581251	0.456383	1.2736	21.7526	2.22045e-16	1.22554e-05	3.32318e-16	1.67708e-05	7.34393e-05	0.000514052	NA	DEg	up
B130034C11Rik	0.935009	0.901944	1.61297	1.63798	12615.9	11309.8	0.999872	0.999855	0.0542927	0.0827405	0.65618	0.104828	0.160614	0.652671	21.7404	0	0.000212961	0	0.000263692	7.38678e-05	0.000516886	NA	DEg	down
Bcl2a1b	0.995614	0.989836	3.16969	1.87855	1.45198	11290.2	0.314168	0.999834	0.00882961	0.0108574	0.813237	0.0139019	0.019094	0.72808	21.737	0.00200589	8.62477e-06	0.00213014	1.19458e-05	7.39887e-05	0.000517568	NA	DEg	down
Lclat1	0.631912	0.577693	1.78939	1.86351	14343	16909.2	0.999875	0.99989	0.360511	0.444028	0.81191	0.658651	0.786971	0.836944	21.7251	0	5.83249e-09	0	9.80345e-09	7.44126e-05	0.000520368	NA	DEg	down
Cnot6l	0.381701	0.321073	2.2235	2.22784	19091.6	13524.1	0.999884	0.999835	0.841631	0.931486	0.903535	1.37479	1.51254	0.908926	21.7241	0	0	0	0	7.44468e-05	0.000520442	NA	DEg	down
Ephx4	0.165198	0.125473	3.02094	2.85933	12399.4	13741.4	0.999756	0.999792	1.77043	1.70498	1.03839	2.52189	2.50056	1.00853	21.7229	0	0	0	0	7.44912e-05	0.000520587	NA	DEg	up
Wdr76	0.87846	0.835323	1.65235	1.65737	17902.1	17098.8	0.999908	0.999903	0.106331	0.144141	0.737689	0.200827	0.272931	0.735813	21.7207	0	3.98533e-06	0	5.64818e-06	7.45696e-05	0.00052097	NA	DEg	down
Med29	0.187815	0.231157	2.53327	2.44792	16902.6	14143.8	0.99985	0.999827	1.33985	1.18158	1.13394	2.05749	1.88207	1.09321	21.7051	0	0	0	0	7.5128e-05	0.000524704	NA	DEg	up
Anapc16	0.231391	0.225611	2.68789	2.46182	10867.2	11596.1	0.999753	0.999788	1.39545	1.22089	1.14298	2.06594	1.9064	1.08369	21.7008	0	0	0	0	7.52836e-05	0.000525625	NA	DEg	up
Kcnb1	0.0505926	0.03223	4.47771	4.34675	11.7641	16.2406	0.72431	0.788863	3.37779	3.30026	1.02349	4.25117	4.20666	1.01058	21.6989	0.00212916	0	0.00225955	0	7.53525e-05	0.000525939	NA	DEg	up
Leo1	0.486114	0.545012	2.04356	2.0012	17519.6	18731	0.999883	0.999893	0.612061	0.520404	1.17613	1.05016	0.91052	1.15336	21.6968	6.66134e-16	0	9.86787e-16	0	7.54263e-05	0.000526288	NA	DEg	up
E230029C05Rik	0.780598	0.729761	1.70224	1.747	11613.2	11919.6	0.999853	0.999853	0.199699	0.257207	0.776415	0.373474	0.472108	0.791077	21.695	0	3.80536e-08	0	6.11075e-08	7.54906e-05	0.000526569	NA	DEg	down
Gm37020	0.98978	0.973845	1.65432	1.61754	15407.1	17389	0.999893	0.999907	0.00882961	0.0220891	0.399727	0.0169078	0.0423063	0.399652	21.6871	1.21997e-09	0.119303	1.51812e-09	0.122634	7.57771e-05	0.0005284	NA	DEs	down
Cdkl2	0.293126	0.244157	2.38447	2.45783	11800.7	13394.7	0.999798	0.999817	1.06387	1.18532	0.897538	1.68552	1.85773	0.907298	21.6809	0	0	0	0	7.60026e-05	0.000529805	NA	DEg	down
Trappc8	0.578925	0.517029	1.8966	1.91005	10661.1	11501.9	0.999822	0.999834	0.456322	0.526395	0.866881	0.79861	0.922501	0.865701	21.6713	0	5.38125e-13	0	1.06072e-12	7.63515e-05	0.000532069	NA	DEg	down
Rpl38	0.000123855	0	19.5987	18.7185	7.53922	7.86531	0.277811	0.295869	17.4685	16.4291	1.06327	19.5963	18.7185	1.0469	21.656	0	2.49139e-05	0	3.32171e-05	7.69153e-05	0.000535828	NA	DEg	up
Focad	0.760234	0.704434	1.76138	1.74804	18727.3	13542.3	0.999906	0.999871	0.231824	0.290528	0.797941	0.422318	0.51666	0.8174	21.6547	0	5.31449e-09	0	8.94783e-09	7.6964e-05	0.000535998	NA	DEg	down
Tm9sf1	0.747485	0.799159	1.72229	1.70567	19057.3	12959.2	0.99991	0.999868	0.235206	0.181954	1.29266	0.434905	0.342568	1.26954	21.6516	0	9.99201e-16	0	2.18343e-15	7.70768e-05	0.000536614	NA	DEg	up
Nup214	0.597824	0.543487	1.84652	1.92234	13293.2	19394.4	0.999861	0.999901	0.414616	0.495694	0.836434	0.742626	0.877574	0.846227	21.6421	0	1.06581e-14	0	2.24369e-14	7.743e-05	0.000538902	NA	DEg	down
Ctsa	0.553103	0.501486	1.94885	2.04351	12645.4	11359	0.999846	0.99982	0.500658	0.603894	0.829049	0.870937	1.01872	0.854933	21.6356	0	0	0	0	7.76701e-05	0.000540402	NA	DEg	down
Ss18l1	0.625762	0.575466	1.78558	1.88636	19512.6	12113.3	0.999908	0.999844	0.369153	0.448896	0.822358	0.668232	0.800824	0.834431	21.6312	0	0	0	0	7.78321e-05	0.000541273	NA	DEg	down
Ankrd12	0.00600169	0.00294242	6.58583	6.29032	14.6038	17.9018	0.689195	0.739985	5.52376	5.20517	1.06121	6.54631	6.27181	1.04377	21.6309	0	0	0	0	7.78445e-05	0.000541273	NA	DEg	up
Shoc2	0.284551	0.239555	2.30127	2.3952	15167.8	18962.3	0.999848	0.999874	1.02348	1.14788	0.891625	1.64644	1.82142	0.903934	21.615	0	0	0	0	7.84399e-05	0.000545241	NA	DEg	down
Pstk	0.442106	0.495635	2.12785	2.04579	13447.8	15092.7	0.999842	0.999864	0.71501	0.612505	1.16735	1.18711	1.03182	1.1505	21.6063	0	0	0	0	7.87673e-05	0.000547345	NA	DEg	up
Lrrc49	0.417902	0.370529	2.15394	2.26073	14072.6	15108.2	0.999847	0.99985	0.756716	0.876076	0.863756	1.2538	1.42306	0.881061	21.601	0	0	0	0	7.89658e-05	0.000548551	NA	DEg	down
Polr1d	0.0378955	0.0288618	4.49067	4.29275	16.195	25.8061	0.782909	0.857378	3.43547	3.22875	1.06402	4.3205	4.16885	1.03638	21.5984	0	0	0	0	7.9066e-05	0.000549074	NA	DEg	up
Rgs2	0.358696	0.377554	2.8468	2.66638	55.2124	17546.7	0.950967	0.999848	1.23802	1.08611	1.13987	1.82566	1.65968	1.10001	21.5911	1.8443e-12	5.86244e-08	2.47716e-12	9.31298e-08	7.93414e-05	0.000550812	NA	DEg	up
Platr25	0.848741	0.803505	1.65311	1.69004	18634.2	15115.1	0.999911	0.999888	0.131129	0.174841	0.749991	0.250047	0.332085	0.75296	21.5878	0	7.22332e-07	0	1.08025e-06	7.94662e-05	0.000551505	NA	DEg	down
Tbc1d24	0.305713	0.259078	2.47613	2.56644	14350.8	19251	0.999827	0.999867	1.10896	1.24223	0.892717	1.71914	1.90154	0.904082	21.5784	0	0	0	0	7.98266e-05	0.000553831	NA	DEg	down
Rin1	0.518342	0.57435	2.02663	1.96146	16214.1	18102.4	0.999875	0.999892	0.570919	0.480344	1.18856	0.976141	0.834893	1.16918	21.5719	1.11022e-16	1.22902e-13	1.67287e-16	2.48447e-13	8.00742e-05	0.000555374	NA	DEg	up
Entpd1	0.969082	0.945603	1.68309	1.74817	10623.8	13385.8	0.999842	0.999869	0.0283675	0.051666	0.549054	0.0520383	0.0950955	0.547222	21.5692	1.18588e-10	0.0405085	1.5139e-10	0.0426212	8.01785e-05	0.000555923	NA	DEg	down
Cfap47	0.965814	0.939695	1.62114	1.58313	17250.9	10553.4	0.999906	0.99985	0.0302461	0.0497941	0.607424	0.0554199	0.0954699	0.580496	21.544	4.42523e-11	8.70304e-13	5.70856e-11	1.70121e-12	8.11523e-05	0.000562498	NA	DEg	down
Il6st	0.714768	0.767471	1.78292	1.74855	10640.4	10649.8	0.999832	0.999836	0.279729	0.223137	1.25362	0.508548	0.406589	1.25077	21.5311	0	2.04059e-13	0	4.09502e-13	8.16553e-05	0.000565806	NA	DEg	up
Relch	0.303324	0.254759	2.28238	2.36217	10460.4	11377.7	0.999782	0.999792	0.993613	1.10857	0.896298	1.59008	1.76039	0.903255	21.5263	0	1.36557e-14	0	2.86641e-14	8.18412e-05	0.000566916	NA	DEg	down
Luc7l3	0.0267451	0.0223503	4.26396	4.27871	18.9781	10.2007	0.816541	0.704497	3.23802	3.24747	0.99709	4.14992	4.18308	0.992072	21.5179	0	0	0	0	8.21712e-05	0.000569023	NA	DEg	down
Gm3364	0.921333	0.885515	1.59764	1.6155	11697.4	10367.3	0.999863	0.999844	0.0657524	0.0977162	0.672891	0.125681	0.184949	0.679542	21.5141	1.16642e-11	1.85906e-05	1.53316e-11	2.50583e-05	8.23215e-05	0.000569884	NA	DEg	down
Gm31305	0.983181	0.963489	1.63079	1.55865	10907.7	14306.2	0.999851	0.999891	0.0144655	0.0295769	0.489081	0.0274281	0.0569075	0.481977	21.5056	2.52576e-13	6.21725e-15	3.47961e-13	1.321e-14	8.2655e-05	0.000572013	NA	DEg	down
Tpst1	0.574103	0.626988	1.906	1.82071	12331.6	17462.7	0.999845	0.999896	0.466091	0.380007	1.22653	0.81176	0.679146	1.19527	21.5013	0	0	0	0	8.28257e-05	0.000573015	NA	DEg	up
C530005A16Rik	0.85584	0.810834	1.64328	1.66843	17633	12604.4	0.999907	0.999868	0.124366	0.163609	0.760141	0.236896	0.315612	0.750594	21.5005	1.22125e-15	2.99692e-10	1.79711e-15	5.33358e-10	8.28585e-05	0.000573062	NA	DEg	down
Gm15201	0.937513	0.904153	1.63852	1.61323	17376.5	14921.5	0.999906	0.999892	0.0531655	0.0797454	0.66669	0.102386	0.154624	0.662161	21.497	4.46851e-11	6.84393e-08	5.76254e-11	1.08528e-07	8.29971e-05	0.00057384	NA	DEg	down
Crybb3	0.862951	0.820807	1.68332	1.74458	16176.8	15374.8	0.999896	0.999887	0.123239	0.171471	0.718713	0.230697	0.312617	0.737954	21.486	8.85492e-12	1.59982e-06	1.16832e-11	2.33827e-06	8.34364e-05	0.000576696	NA	DEg	down
Hspa4	0.0242509	0.0119261	4.98892	4.91826	21.993	42.4381	0.815101	0.896144	3.94871	3.88394	1.01668	4.86793	4.8596	1.00171	21.4744	0	0	0	0	8.38996e-05	0.000579715	NA	DEg	up
Gm45790	0.970609	0.946595	1.60435	1.60539	11391.5	19098.2	0.999859	0.999916	0.0242345	0.0438038	0.55325	0.0471539	0.0857357	0.549991	21.4681	6.8898e-07	0.00266055	7.97835e-07	0.00303471	8.41528e-05	0.000581283	NA	DEg	down
Pea15a	0.0213003	0.025014	5.53265	5.21468	4.66538	5.44274	0.457479	0.5107	4.45764	4.07488	1.09393	5.4148	5.08424	1.06502	21.4661	0	0	0	0	8.42337e-05	0.000581659	NA	DEg	up
Mllt10	0.549962	0.502007	1.97157	2.08625	16654.9	18062.3	0.999882	0.999885	0.511929	0.619618	0.826201	0.887282	1.03894	0.854029	21.4552	0	4.44089e-16	0	9.81419e-16	8.46745e-05	0.00058452	NA	DEg	down
Nol7	0.111138	0.136605	3.01348	2.86714	10468.1	12837.4	0.999712	0.999777	1.90024	1.69375	1.12192	2.67856	2.47548	1.08204	21.4395	0	0	0	0	8.53124e-05	0.000588738	NA	DEg	up
Trmt1	0.52504	0.467997	2.0295	2.08307	17534	13604.1	0.999884	0.999847	0.563968	0.665294	0.847697	0.96393	1.1082	0.869817	21.3855	0	1.78635e-13	0	3.59113e-13	8.75475e-05	0.000603973	NA	DEg	down
Grp	0.425236	0.368693	5.80692	5.49928	2.40646	2.28942	0.292992	0.293941	2.77344	2.84687	0.974204	3.33759	3.47173	0.961362	21.3668	0	0.104625	0	0.107893	8.83332e-05	0.000609203	NA	DEs	down
Rad9b	0.892903	0.852223	1.66294	1.6645	18659	19194.5	0.999911	0.999913	0.0935563	0.129539	0.722222	0.178095	0.245975	0.724036	21.3589	2.22045e-16	0.0166531	3.32318e-16	0.0179181	8.86695e-05	0.000611331	NA	DEg	down
4933407K13Rik	0.935481	0.901474	1.61312	1.58076	10319.8	11233.2	0.999844	0.999859	0.0546684	0.0816174	0.669814	0.104077	0.155747	0.668242	21.3525	3.54252e-11	0.00779754	4.59063e-11	0.00858289	8.89421e-05	0.000613019	NA	DEg	down
Wdfy2	0.80217	0.74903	1.71218	1.67677	15803.5	10027	0.999892	0.999833	0.181477	0.225384	0.805189	0.338719	0.420816	0.804909	21.3451	0	2.52144e-06	0	3.62886e-06	8.92544e-05	0.000614978	NA	DEg	down
Wdr34	0.605371	0.542695	1.90183	1.89036	10591.4	12477.5	0.99982	0.999849	0.425136	0.488207	0.870812	0.750517	0.86447	0.868181	21.3227	0	0	0	0	9.0219e-05	0.000621431	NA	DEg	down
Gm43256	0.985686	0.967717	1.5487	1.55401	15476.2	16168.5	0.9999	0.999904	0.0112718	0.0269562	0.418154	0.022168	0.0501685	0.44187	21.3101	7.66054e-15	3.42169e-07	1.10231e-14	5.21678e-07	9.07644e-05	0.000624991	NA	DEg	down
Abcc1	0.777193	0.721156	1.72175	1.67295	15080.9	15371.1	0.999886	0.999891	0.209656	0.252714	0.829617	0.383618	0.466492	0.822347	21.3056	0	2.56908e-08	0	4.16654e-08	9.09604e-05	0.000626145	NA	DEg	down
Cyb5a	0.0853827	0.0975579	4.23559	4.03581	7.29881	10.1972	0.632786	0.716446	3.04565	2.79558	1.08945	3.87394	3.64208	1.06366	21.2883	0	0	0	0	9.17158e-05	0.000631148	NA	DEg	up
Adarb2	0.974937	0.958054	2.09882	2.00824	5.63284	12234.9	0.728542	0.999836	0.030434	0.0486709	0.625301	0.0526019	0.0842381	0.624443	21.282	1.18372e-07	0.0705335	1.39645e-07	0.0731238	9.19925e-05	0.000632855	NA	DEs	down
Xpr1	0.316414	0.286998	2.50994	2.68112	13133.1	10979.4	0.999809	0.999756	1.11835	1.28529	0.870121	1.71576	1.91164	0.897532	21.2659	0	0	0	0	9.27047e-05	0.000637555	NA	DEg	down
Nicn1	0.123887	0.109049	2.77921	2.95664	16773.3	14153.6	0.999834	0.999791	1.66654	1.80869	0.92141	2.43491	2.63422	0.924336	21.2624	0	0	0	0	9.28587e-05	0.000638414	NA	DEg	down
Stxbp2	0.830785	0.780378	1.7297	1.67743	12616.8	10385.7	0.999863	0.999839	0.158369	0.201048	0.787718	0.292692	0.368401	0.794492	21.2542	0	1.50206e-05	0	2.03838e-05	9.32237e-05	0.000640724	NA	DEg	down
Gtf3a	0.438086	0.500948	2.03707	2.04206	17435.1	16334.5	0.999883	0.999875	0.672929	0.591164	1.13831	1.14466	1.01909	1.12321	21.2524	0	1.22125e-15	0	2.65773e-15	9.33041e-05	0.000641076	NA	DEg	up
Arhgap31	0.837171	0.874439	2.25673	2.11703	16534.2	12315.3	0.999864	0.999828	0.226	0.162112	1.3941	0.367462	0.265818	1.38238	21.2509	0	2.70095e-05	0	3.59212e-05	9.33713e-05	0.000641338	NA	DEg	up
Yars	0.446355	0.506981	2.06953	2.04806	13276.5	19496.3	0.999844	0.999895	0.67631	0.586672	1.15279	1.14578	1.00973	1.13474	21.2409	0	0	0	0	9.38205e-05	0.000644223	NA	DEg	up
Flvcr1	0.836908	0.790315	1.66563	1.69264	13101.3	10883.1	0.999873	0.999844	0.143904	0.188319	0.764149	0.271651	0.354923	0.76538	21.2377	0	4.07841e-08	0	6.54265e-08	9.39631e-05	0.000645	NA	DEg	down
Sh3bgrl	0.275081	0.248967	2.45676	2.62711	12118.1	10825.3	0.999797	0.999757	1.16044	1.29015	0.899456	1.78095	1.97304	0.902641	21.235	0	0	0	0	9.4082e-05	0.000645615	NA	DEg	down
Ube2b	0.000151666	8.57411e-07	9.47542	9.12243	35.6829	27.8757	0.790174	0.753435	8.2925	7.8596	1.05508	9.47398	9.12243	1.03854	21.2209	0	0	0	0	9.4721e-05	0.000649798	NA	DEg	up
Kcnk9	0.423105	0.368387	2.44691	2.5032	12627.2	13802.5	0.999806	0.999819	0.906819	1.02995	0.880449	1.41161	1.58106	0.892827	21.2189	0	0	0	0	9.48113e-05	0.000650215	NA	DEg	down
Immt	0.0391324	0.0225434	3.78028	3.92027	11403	13593.5	0.999669	0.999712	2.76348	2.91052	0.949479	3.63235	3.8319	0.947925	21.1929	0	0	0	0	9.59989e-05	0.000658155	NA	DEg	down
Rps29	0	0	24.3857	24.7274	6.6824	8.07366	0.215089	0.24614	21.7379	21.8458	0.995064	24.3857	24.7274	0.986179	21.1823	1	2.5137e-05	1	3.34923e-05	9.64842e-05	0.00066114	NA	DEa	down
Nrd1	0.117254	0.102297	3.53618	3.44154	29.2037	13947.1	0.891992	0.999753	2.33139	2.28079	1.02218	3.12155	3.08948	1.01038	21.1821	0	0	0	0	9.64944e-05	0.00066114	NA	DEg	up
2310015D24Rik	0.997642	0.988085	1.59363	1.53968	10763.6	13034.1	0.999852	0.999882	0.00187864	0.00973418	0.192994	0.00375728	0.0183452	0.20481	21.1764	0.000323366	0.130883	0.000350573	0.134278	9.67582e-05	0.000662741	NA	DEs	down
Ednra	0.951869	0.925661	1.67055	1.80803	13762.9	11411.8	0.999879	0.999842	0.0433966	0.0741295	0.585415	0.0804058	0.134407	0.598228	21.1437	6.24288e-11	0.000291367	8.02872e-11	0.000356249	9.8286e-05	0.000672996	NA	DEg	down
Usf1	0.514018	0.556435	2.10601	1.96073	11785.7	16310.5	0.999821	0.99988	0.610558	0.491202	1.24299	1.02348	0.869712	1.17681	21.1423	0	2.22045e-16	0	4.96756e-16	9.83515e-05	0.000673235	NA	DEg	up
Ell	0.809947	0.758933	1.67942	1.67265	10572.3	19024.5	0.999841	0.999912	0.170393	0.217147	0.784687	0.319181	0.40322	0.791581	21.1378	0	0.00121046	0	0.00141235	9.85633e-05	0.000674475	NA	DEg	down
Mypop	0.518374	0.581262	1.91247	1.9232	15723.4	17456.5	0.999878	0.99989	0.524516	0.450019	1.16554	0.921097	0.805316	1.14377	21.1307	0	0	0	0	9.88955e-05	0.000676539	NA	DEg	up
Glce	0.668483	0.611824	1.86381	1.89522	18143.1	18048	0.999897	0.999895	0.345858	0.423437	0.816787	0.617885	0.73568	0.839883	21.1219	0	4.31241e-10	0	7.62208e-10	9.93141e-05	0.000679191	NA	DEg	down
Ssr4	0.0419697	0.0481823	3.9358	3.72497	15607.8	10136.9	0.999748	0.999633	2.89837	2.65256	1.09267	3.77062	3.54549	1.0635	21.12	0	0	0	0	9.94041e-05	0.000679478	NA	DEg	up
Isg20l2	0.892809	0.852001	1.60539	1.60635	15380.4	16841	0.999896	0.999905	0.0905504	0.122426	0.739634	0.172083	0.237739	0.723834	21.1197	0	0.000184908	0	0.000230421	9.94178e-05	0.000679478	NA	DEg	down
Sema5a	0.819701	0.785088	3.70103	4.02069	5.64481	7.45734	0.603992	0.649705	0.501409	0.67091	0.747357	0.667293	0.864096	0.772244	21.113	4.33834e-09	0.0646179	5.31906e-09	0.0671653	9.9738e-05	0.000681455	NA	DEs	down
Vti1b	0.00668747	0.0117845	5.17835	5.03197	157.104	37.3106	0.96809	0.881161	4.21116	3.98465	1.05685	5.14372	4.97267	1.0344	21.1115	0	0	0	0	9.98079e-05	0.000681522	NA	DEg	up
Ten1	0.130699	0.173045	2.73832	2.68427	14997.7	16518.6	0.999817	0.999838	1.61657	1.46574	1.1029	2.38042	2.21977	1.07238	21.1115	0	0	0	0	9.98096e-05	0.000681522	NA	DEg	up
Adcyap1	0.66518	0.611268	2.91599	2.97119	5.46338	5.65993	0.652004	0.655758	0.679128	0.801947	0.84685	0.976329	1.155	0.845308	21.0901	6.09809e-06	0.850847	6.89856e-06	0.859236	0.000100834	0.000688303	NA	DEs	down
Ahsa2	0.473308	0.532514	2.06771	2.03819	18765.7	15731.8	0.99989	0.99987	0.643246	0.555223	1.15854	1.08905	0.952827	1.14297	21.0803	0	3.72702e-13	0	7.39204e-13	0.00010131	0.00069134	NA	DEg	up
Kif16b	0.794006	0.742957	1.70907	1.72308	10740.8	11118.3	0.999841	0.999845	0.18993	0.238113	0.797648	0.352057	0.442905	0.794881	21.0569	7.77156e-16	1.87768e-05	1.14912e-15	2.52964e-05	0.000102452	0.000698914	NA	DEg	down
Dclre1c	0.796209	0.744136	1.65748	1.65639	13531.6	16225.7	0.999878	0.999898	0.178283	0.229502	0.776825	0.337779	0.423811	0.797004	21.0486	0	1.0326e-06	0	1.52654e-06	0.000102856	0.000701451	NA	DEg	down
Rbak	0.84684	0.800364	1.65834	1.66158	15169.3	17146	0.999891	0.999903	0.13545	0.173718	0.779713	0.253992	0.331711	0.765703	21.0463	2.76001e-13	3.75948e-08	3.79972e-13	6.04193e-08	0.000102971	0.000702018	NA	DEg	down
Srgap2	0.285541	0.239537	2.33259	2.4168	14745.7	13338.9	0.999842	0.999819	1.06613	1.18383	0.900578	1.66654	1.83789	0.90677	21.0367	0	0	0	0	0.000103444	0.000705025	NA	DEg	down
Tmem87a	0.676321	0.618041	1.765	1.77904	16051.8	17943.5	0.99989	0.999901	0.316175	0.381879	0.827945	0.571294	0.679521	0.840731	21.0244	9.02611e-14	6.10861e-11	1.26044e-13	1.11394e-10	0.000104054	0.000708961	NA	DEg	down
Psme4	0.613644	0.561657	1.98485	2.0695	12258.8	12300.4	0.999838	0.999832	0.449934	0.542493	0.829382	0.766861	0.907151	0.845351	21.0148	0	2.22045e-16	0	4.96756e-16	0.000104534	0.000712013	NA	DEg	down
Srp19	0.0323258	0.0368738	3.91289	3.70144	11120.1	10108.6	0.999648	0.999634	2.90682	2.65668	1.09415	3.7864	3.56496	1.06212	21.0079	0	0	0	0	0.00010488	0.000714147	NA	DEg	up
Inhba	0.880793	0.901906	2.31349	2.25566	8.71472	3.11663	0.790221	0.580131	0.174338	0.142269	1.22541	0.275784	0.221265	1.2464	21.0045	0.000981545	0.0105787	0.00105171	0.0115267	0.000105049	0.00071508	NA	DEg	up
Gm15728	0.885256	0.843531	1.62905	1.62947	16181.5	16270.5	0.999899	0.9999	0.0971257	0.131786	0.736996	0.186925	0.254961	0.733151	21.0011	9.05942e-14	2.46599e-07	1.26487e-13	3.79664e-07	0.000105223	0.000716041	NA	DEg	down
Gm17251	0.945114	0.938138	1.76958	1.60378	5.42795	10197	0.75414	0.999843	0.0546684	0.0509173	1.07367	0.0971257	0.0992138	0.978954	20.991	5.548e-06	6.07742e-05	6.28249e-06	7.85132e-05	0.00010573	0.000719273	NA	DEg	down
Ubxn1	0.0493274	0.0752107	3.42066	3.32212	12330.8	19050.8	0.999723	0.999826	2.39733	2.20891	1.0853	3.25193	3.07226	1.05848	20.9894	0	0	0	0	0.000105809	0.000719588	NA	DEg	up
Chka	0.311426	0.261105	2.45957	2.5213	16603	16862.3	0.999852	0.999851	1.09694	1.22576	0.894906	1.69359	1.86297	0.909081	20.9853	0	0	0	0	0.000106019	0.000720794	NA	DEg	down
Hist1h1b	0.916641	0.947764	1.66772	1.69864	19152.3	14700.7	0.999913	0.999884	0.0725155	0.0464246	1.56201	0.139019	0.0887308	1.56675	20.9828	0	0.000400826	0	0.000485624	0.000106148	0.000721444	NA	DEg	up
Rock1	0.48129	0.423146	2.19623	2.22939	12871.3	13761.3	0.999829	0.999838	0.698103	0.801947	0.87051	1.13921	1.28604	0.885829	20.9809	0	9.99201e-16	0	2.18343e-15	0.000106241	0.000721858	NA	DEg	down
Mcc	0.818486	0.780565	2.012	2.18218	16963.9	13275.5	0.999881	0.999836	0.214916	0.293897	0.731263	0.365208	0.478847	0.762681	20.9772	0	8.64185e-09	0	1.43803e-08	0.00010643	0.000722916	NA	DEg	down
Acadm	0.452659	0.511836	2.07586	2.04389	12798.6	18440.6	0.999838	0.999889	0.669923	0.576563	1.16192	1.1362	0.997754	1.13876	20.9748	0	0	0	0	0.000106553	0.000723527	NA	DEg	up
Zfyve9	0.233019	0.180927	2.63898	2.62965	16986	13125	0.999845	0.9998	1.34774	1.42007	0.949065	2.02405	2.15387	0.939723	20.971	0	0	0	0	0.000106746	0.000724618	NA	DEg	down
1700003L19Rik	0.9589	0.932174	1.60894	1.63941	10594.4	14628.6	0.999848	0.999888	0.034567	0.0580307	0.595667	0.0661281	0.111194	0.594708	20.9674	7.33234e-08	0.00463163	8.69756e-08	0.00518672	0.000106929	0.000725634	NA	DEg	down
Klhl21	0.835095	0.78675	1.66669	1.65733	12730	10395.5	0.999869	0.999841	0.14428	0.187945	0.767671	0.274845	0.353426	0.77766	20.9593	9.34498e-11	4.92848e-07	1.19739e-10	7.45995e-07	0.000107346	0.000728239	NA	DEg	down
Pou3f1	0.70965	0.703821	6.46054	5.45067	2.03178	2.0916	0.239249	0.277317	1.57111	1.30401	1.20483	1.87582	1.61438	1.16195	20.9398	0.509817	2.86469e-05	0.515234	3.79977e-05	0.000108353	0.000734845	NA	DEa	up
Baz1b	0.176633	0.134397	3.05377	2.91735	11717.5	10105.9	0.999739	0.999711	1.77719	1.7383	1.02237	2.51437	2.52527	0.995684	20.9358	0	0	0	0	0.000108556	0.000735998	NA	DEg	down
Pfas	0.879371	0.837272	1.61188	1.62431	10213.5	13105.8	0.999842	0.999876	0.101447	0.138525	0.732334	0.194439	0.26432	0.735619	20.9294	7.504e-13	0.000748288	1.01985e-12	0.000885115	0.00010889	0.00073803	NA	DEg	down
Dhtkd1	0.944744	0.913856	1.63876	1.62979	14487.3	15664.1	0.999887	0.999896	0.0484689	0.0741295	0.653841	0.0905504	0.140397	0.644961	20.9261	1.79463e-08	0.000718438	2.16445e-08	0.000851699	0.000109062	0.000738971	NA	DEg	down
Ppa1	0.0340133	0.0395517	4.2021	4.02751	15002.9	57.0749	0.99972	0.934086	3.17283	2.94047	1.07902	4.05918	3.86821	1.04937	20.9226	0	0	0	0	0.000109246	0.000739989	NA	DEg	up
Chst2	0.630536	0.574072	2.08425	2.11927	13680.8	10530	0.999848	0.999799	0.454443	0.533882	0.851204	0.770054	0.902658	0.853096	20.9163	0	3.93559e-08	0	6.31608e-08	0.000109575	0.000741987	NA	DEg	down
Mirt1	0.929988	0.91329	2.53034	2.85404	11683.1	10.3935	0.999783	0.78456	0.117791	0.177087	0.665156	0.177156	0.247473	0.715859	20.9077	8.29801e-06	0.000243711	9.36411e-06	0.00029977	0.000110026	0.000744812	NA	DEg	down
Dab2ip	0.25462	0.208124	2.48786	2.55638	16712.9	15461.5	0.999851	0.999835	1.21529	1.32872	0.914637	1.85441	2.02434	0.916056	20.903	0	0	0	0	0.000110276	0.000746275	NA	DEg	down
Pparg	0.903808	0.864199	1.67373	1.63485	17069.9	10158.4	0.999902	0.999839	0.0854781	0.118682	0.720227	0.160999	0.222014	0.725176	20.902	0	1.97671e-09	0	3.39101e-09	0.000110325	0.000746378	NA	DEg	down
Mapk6	0.623254	0.56396	1.9926	1.99972	14421.5	11937.9	0.999862	0.999833	0.436032	0.509173	0.856355	0.750704	0.871958	0.860941	20.9009	0	0	0	0	0.000110385	0.000746554	NA	DEg	down
Egfr	0.995321	0.984328	2.56954	1.5528	13265.5	12690.2	0.999806	0.999878	0.00770242	0.0127293	0.605093	0.0120233	0.0243355	0.494065	20.8953	3.89219e-06	2.66913e-11	4.42377e-06	4.92692e-11	0.000110679	0.000748312	NA	DEg	down
Cdr2	0.921886	0.887651	1.61374	1.65953	12571	10945.9	0.999872	0.999848	0.0657524	0.0977162	0.672891	0.126057	0.186447	0.676099	20.8866	1.14353e-14	3.37349e-06	1.63604e-14	4.80921e-06	0.000111141	0.000751209	NA	DEg	down
Nphp4	0.855086	0.809089	1.6153	1.61005	16770.5	15774.3	0.999904	0.999898	0.123051	0.164732	0.746975	0.234079	0.307376	0.761539	20.8804	1.62238e-09	5.55649e-05	2.01323e-09	7.19812e-05	0.00011147	0.000753204	NA	DEg	down
Lpcat1	0.58326	0.523477	1.93211	1.95161	14116.3	16114.6	0.999863	0.999879	0.460267	0.538375	0.854918	0.805185	0.929989	0.865801	20.8715	0	1.14804e-10	0	2.07551e-10	0.000111947	0.000756191	NA	DEg	down
Ywhag	0	0	13.9906	14.5586	11.6918	12.9042	0.455245	0.469879	12.4218	12.7248	0.976183	13.9906	14.5586	0.960986	20.8699	1	2.93872e-05	1	3.89538e-05	0.000112033	0.000756539	NA	DEa	down
Nol9	0.800952	0.751811	1.6696	1.70158	17091.7	18356.7	0.999902	0.999907	0.176029	0.223886	0.786241	0.332331	0.422314	0.78693	20.866	0	0.00100188	0	0.00117724	0.000112243	0.000757725	NA	DEg	down
Dhx34	0.903404	0.864366	1.63562	1.62582	16974.9	13931.6	0.999904	0.999883	0.082848	0.114564	0.72316	0.157994	0.220517	0.71647	20.8643	1.31014e-11	2.71992e-09	1.72093e-11	4.64008e-09	0.000112336	0.00075812	NA	DEg	down
Camk2n2	0.395369	0.355876	3.40599	3.53918	20.082	11.5683	0.85499	0.765732	1.51907	1.68177	0.903257	2.05937	2.27967	0.903361	20.8602	7.98186e-08	0.00355501	9.45679e-08	0.00401598	0.000112552	0.000759344	NA	DEg	down
Naglu	0.913867	0.876897	1.62273	1.62405	12645	10908.9	0.999872	0.999851	0.0725155	0.103332	0.701771	0.139771	0.199925	0.699116	20.858	0	8.02003e-05	0	0.000102597	0.000112673	0.000759933	NA	DEg	down
Zkscan1	0.388553	0.327048	2.23644	2.21368	14827	13363	0.999849	0.999834	0.836183	0.900786	0.928281	1.36746	1.4897	0.917942	20.8533	0	0	0	0	0.000112923	0.000761383	NA	DEg	down
1700120C14Rik	0.874577	0.832709	1.60869	1.63819	16442.6	16856.6	0.999902	0.999903	0.105204	0.141894	0.741423	0.201766	0.274055	0.736225	20.8479	2.83107e-14	1.50235e-09	4.00592e-14	2.59733e-09	0.000113215	0.000763119	NA	DEg	down
Rexo2	0.0410204	0.0507241	3.57752	3.38945	12697.1	10686.4	0.999718	0.999683	2.56679	2.34182	1.09606	3.43077	3.21752	1.06628	20.8439	0	0	0	0	0.000113434	0.000764204	NA	DEg	up
Pdgfa	0.224054	0.185715	2.51092	2.61615	18308.1	10278.3	0.999863	0.999746	1.27954	1.40097	0.913323	1.94834	2.13029	0.914589	20.8437	0	0	0	0	0.000113446	0.000764204	NA	DEg	down
Gm11713	0.985847	0.967542	1.65927	1.53409	13374.5	14011.9	0.999876	0.999891	0.0122112	0.0265818	0.45938	0.023483	0.0497941	0.471602	20.8363	3.62176e-11	0.0501057	4.69102e-11	0.0523398	0.000113848	0.000766682	NA	DEs	down
Dio3	0.881932	0.891849	2.96272	2.41283	15827.5	12850.6	0.999813	0.999812	0.242157	0.165855	1.46005	0.349803	0.260951	1.34049	20.8329	0	5.96021e-06	0	8.35664e-06	0.000114032	0.000767684	NA	DEg	up
Ccpg1	0.188764	0.152953	2.70691	2.81552	13981.4	14276	0.999806	0.999803	1.4969	1.62636	0.920401	2.19594	2.38487	0.920779	20.8308	0	0	0	0	0.000114148	0.000768233	NA	DEg	down
Abca1	0.979621	0.959078	1.76993	1.68342	17813.6	12097.7	0.999901	0.999861	0.0199136	0.0359416	0.554054	0.0360699	0.0688881	0.523601	20.8282	0	0.0511515	0	0.0533973	0.00011429	0.000768955	NA	DEs	down
Gm10392	0.996463	0.985737	1.59362	1.5487	10016.6	11292.5	0.999841	0.999863	0.00319369	0.0127293	0.250892	0.00563592	0.0220891	0.255145	20.8235	5.43492e-05	2.07372e-08	6.0163e-05	3.37894e-08	0.000114543	0.000770418	NA	DEg	down
Ptk2	0.182315	0.142894	2.90819	2.98821	17083	13493.7	0.99983	0.999779	1.65621	1.79483	0.922765	2.37798	2.56121	0.928459	20.805	0	0	0	0	0.000115564	0.000777051	NA	DEg	down
Rprd2	0.374518	0.323775	2.19857	2.27218	17413.6	17076.9	0.999874	0.999867	0.839188	0.948334	0.884908	1.37516	1.5365	0.894996	20.8023	0	0	0	0	0.000115715	0.000777826	NA	DEg	down
Col4a2	0.766119	0.717019	1.78	1.84165	10272.2	15610.3	0.999827	0.999882	0.230885	0.304755	0.757609	0.416307	0.521153	0.798818	20.8007	2.54874e-12	2.49945e-08	3.41013e-12	4.05526e-08	0.0001158	0.00077808	NA	DEg	down
Senp7	0.341914	0.289986	2.40566	2.46355	11328.6	12368.8	0.999788	0.999801	1.00845	1.12879	0.893393	1.58313	1.74916	0.905081	20.8003	0	0	0	0	0.000115823	0.00077808	NA	DEg	down
Rbm12b2	0.856408	0.810185	1.63278	1.61343	14460.1	18227.6	0.999887	0.999911	0.123802	0.162112	0.763686	0.234454	0.306252	0.765559	20.7988	1.58392e-11	0.000776921	2.07476e-11	0.000917777	0.000115906	0.0007784	NA	DEg	down
Begain	0.410112	0.45904	2.229	2.12886	10129.5	10788.2	0.99978	0.999803	0.80387	0.692624	1.16061	1.31486	1.15163	1.14174	20.7929	0	2.64677e-13	0	5.28626e-13	0.000116234	0.00078036	NA	DEg	up
Alms1	0.810362	0.761982	1.72174	1.74755	14908.8	15381.4	0.999885	0.999886	0.176029	0.230625	0.763267	0.326508	0.415949	0.78497	20.7707	8.25562e-12	4.58224e-08	1.09033e-11	7.3347e-08	0.000117476	0.000788457	NA	DEg	down
Hax1	0.439369	0.499536	2.07088	2.05201	12752.2	12119.6	0.999838	0.999831	0.687582	0.597903	1.14999	1.161	1.02696	1.13052	20.7686	0	0	0	0	0.000117592	0.000789001	NA	DEg	up
Vash1	0.82638	0.777214	1.6631	1.65193	13370.3	19030.8	0.999876	0.999913	0.152733	0.197304	0.774101	0.288747	0.368027	0.784581	20.7648	0	2.27274e-06	0	3.28282e-06	0.000117807	0.000790202	NA	DEg	down
Brms1	0.477934	0.53225	2.08352	2.01623	18885.4	11795.2	0.99989	0.999829	0.641556	0.542119	1.18342	1.08773	0.943092	1.15337	20.7503	0	0	0	0	0.000118626	0.000795451	NA	DEg	up
Tent4b	0.502021	0.465002	2.03113	2.18968	10892.4	15763.7	0.999814	0.999861	0.590269	0.714339	0.826314	1.01146	1.17147	0.86341	20.7492	0	0	0	0	0.000118685	0.000795605	NA	DEg	down
Hcn1	0.277948	0.261359	3.10838	3.28196	15.4047	9.25175	0.832098	0.73815	1.61432	1.76376	0.91527	2.24441	2.42419	0.925841	20.7401	0	4.49908e-05	0	5.8587e-05	0.000119204	0.000798841	NA	DEg	down
Cep170b	0.187199	0.15519	2.64391	2.76935	11661.8	13054.6	0.999773	0.999788	1.42777	1.56421	0.912773	2.14898	2.33957	0.918533	20.7303	0	0	0	0	0.000119764	0.000802348	NA	DEg	down
1700019L13Rik	0.941453	0.909461	1.6044	1.57962	13270.6	12371.7	0.999879	0.999872	0.0490325	0.0748783	0.654829	0.093932	0.143018	0.656786	20.7238	8.25451e-13	0.00377285	1.12018e-12	0.00424885	0.000120138	0.000804608	NA	DEg	down
Grb14	0.619101	0.573421	2.10306	2.23101	15073.2	10870.5	0.99986	0.999795	0.480932	0.58143	0.827153	0.801052	0.951703	0.841703	20.7155	0	0	0	0	0.000120614	0.000807552	NA	DEg	down
Grm1	0.456512	0.510888	2.48947	2.42648	10389.6	12156.3	0.99976	0.9998	0.877325	0.764882	1.14701	1.353	1.18682	1.14002	20.713	0	0	0	0	0.000120759	0.000808281	NA	DEg	up
Aloxe3	0.832984	0.783472	1.74011	1.68411	10353	13672.9	0.999832	0.999877	0.15743	0.192063	0.81968	0.290626	0.364657	0.796982	20.7049	0	4.27851e-06	0	6.04973e-06	0.000121229	0.000811174	NA	DEg	down
Rhou	0.430756	0.381454	2.4029	2.49616	18909.8	17937.4	0.999873	0.999861	0.868495	0.989517	0.877696	1.36784	1.54399	0.88591	20.7025	0	0	0	0	0.000121363	0.000811829	NA	DEg	down
Slc6a9	0.851389	0.807128	1.68257	1.71014	13208.9	16850	0.999873	0.999899	0.132632	0.17559	0.755352	0.250047	0.329839	0.758088	20.7009	0	0.00123054	0	0.00143452	0.00012146	0.00081223	NA	DEg	down
Mpped2	0.199365	0.159568	2.68831	2.7762	12420.9	18231.4	0.999784	0.999848	1.44843	1.57432	0.920038	2.15236	2.33321	0.922488	20.6967	0	0	0	0	0.000121705	0.000813621	NA	DEg	down
Piga	0.869381	0.82618	1.66694	1.67143	19322.5	11967.9	0.999914	0.99986	0.115161	0.154249	0.746587	0.217734	0.290528	0.749444	20.6917	0	0.00012503	0	0.000157699	0.000121996	0.000815317	NA	DEg	down
Mtag2	0.913289	0.874855	1.65092	1.58858	10165	17919.2	0.999838	0.999911	0.074582	0.102583	0.727038	0.143152	0.198802	0.720075	20.6868	0	0.00404269	0	0.0045412	0.000122282	0.000816982	NA	DEg	down
Kdm3b	0.705098	0.657506	1.80664	1.90752	18149.9	12223.2	0.9999	0.999844	0.293256	0.369899	0.7928	0.532782	0.653313	0.815508	20.6844	0	5.63031e-11	0	1.0286e-10	0.000122418	0.000817641	NA	DEg	down
Dennd3	0.947968	0.918404	1.58141	1.60133	11993.6	16868.8	0.999868	0.999905	0.0437723	0.0677649	0.645944	0.0822844	0.130663	0.629747	20.6817	4.11893e-14	3.18335e-09	5.80867e-14	5.41332e-09	0.000122576	0.00081845	NA	DEg	down
Ubald2	0.481872	0.520292	2.15084	1.99485	15732.3	10266.3	0.999863	0.999806	0.671802	0.548858	1.224	1.11441	0.956945	1.16455	20.6801	0	0	0	0	0.000122669	0.000818821	NA	DEg	up
Gm16894	0.806947	0.757281	1.6436	1.65972	12184.5	12565.7	0.999865	0.999868	0.166635	0.212654	0.783597	0.317302	0.402845	0.787653	20.6732	0	0.000377627	0	0.00045849	0.000123076	0.000821291	NA	DEg	down
5330434G04Rik	0.39315	0.339907	2.41993	2.47687	14717.7	17070.2	0.999836	0.999855	0.939696	1.06589	0.881604	1.46853	1.63497	0.898203	20.652	0	1.11022e-16	0	2.51049e-16	0.000124332	0.000829422	NA	DEg	down
Sec11c	0.017742	0.0244827	4.65233	4.49684	57.9174	25.153	0.925646	0.848335	3.65921	3.4313	1.06642	4.56979	4.38675	1.04173	20.6472	0	0.000713373	0	0.000845946	0.000124613	0.000831042	NA	DEg	up
Commd1	0.249611	0.221972	2.60795	2.39159	10741	11024.5	0.999757	0.999783	1.29269	1.16361	1.11093	1.95698	1.86073	1.05173	20.6414	0	0	0	0	0.000124963	0.000833127	NA	DEg	up
Zfp971	0.845481	0.797813	1.63403	1.60914	17377.7	16554.5	0.999906	0.999903	0.130941	0.167353	0.782425	0.252489	0.325346	0.776063	20.6399	0	1.82817e-08	0	2.99044e-08	0.000125048	0.000833438	NA	DEg	down
Tmem164	0.896105	0.856532	1.62378	1.62838	10395.9	15450.5	0.999844	0.999895	0.0886718	0.123549	0.717704	0.168702	0.23362	0.72212	20.6318	0	4.57429e-05	0	5.9547e-05	0.000125538	0.000836449	NA	DEg	down
Dffb	0.836193	0.789567	1.64116	1.65816	13581.9	19159.7	0.999879	0.999913	0.141837	0.186821	0.759213	0.268833	0.348933	0.770444	20.6273	1.11022e-16	1.51322e-08	1.67287e-16	2.48747e-08	0.000125809	0.000838002	NA	DEg	down
Gm50304	0.950373	0.922629	1.54827	1.62588	11211.5	12966.9	0.999862	0.999875	0.0394514	0.0651441	0.605602	0.0768364	0.125796	0.610803	20.6196	2.44969e-09	0.00313945	3.02373e-09	0.0035581	0.000126268	0.000840805	NA	DEg	down
Pcnp	0.0781905	0.0726668	3.1057	3.30493	13492.2	14459.7	0.99977	0.999771	2.0526	2.2018	0.932239	2.86286	3.06477	0.934119	20.6159	0	0	0	0	0.000126494	0.000841963	NA	DEg	down
Il10rb	0.927106	0.954995	1.72675	1.68872	16468.6	10280.9	0.999895	0.999836	0.0689461	0.0393111	1.75386	0.125869	0.0760015	1.65614	20.6155	2.59792e-14	0.00113145	3.68123e-14	0.0013231	0.000126518	0.000841963	NA	DEg	up
Trhde	0.736209	0.683918	2.18992	2.20313	10650.1	11074.5	0.999794	0.999801	0.354499	0.42793	0.828406	0.577682	0.696368	0.829563	20.6037	6.55032e-15	3.95579e-08	9.44764e-15	6.34722e-08	0.000127232	0.000846215	NA	DEg	down
Cd47	0.000476501	4.53859e-10	7.39541	7.78847	6.96352	7.66691	0.484961	0.496067	6.33553	6.64732	0.953094	7.39188	7.78847	0.949081	20.6037	0	0	0	0	0.000127234	0.000846215	NA	DEg	down
Pbdc1	0.417089	0.47437	2.10034	2.05989	14686.3	15197	0.999857	0.999864	0.730603	0.633096	1.15402	1.22431	1.08274	1.13075	20.583	0	7.3952e-13	0	1.45089e-12	0.0001285	0.000854378	NA	DEg	up
Copg2	0.450823	0.402933	2.08807	2.18841	13473.4	10971.8	0.999845	0.999801	0.682322	0.794085	0.859256	1.14672	1.30663	0.87762	20.5794	0	0	0	0	0.00012872	0.000855579	NA	DEg	down
Clptm1	0.20003	0.170269	2.47262	2.60851	13016.9	15365.7	0.99981	0.99983	1.29946	1.44141	0.901518	1.97802	2.16436	0.913906	20.5768	0	0	0	0	0.000128877	0.000856253	NA	DEg	down
Pycr2	0.470612	0.524777	2.23355	2.1673	16333.8	10414.5	0.999863	0.999792	0.727785	0.614751	1.18387	1.18242	1.02995	1.14803	20.5765	3.33067e-16	2.87411e-07	4.96524e-16	4.40462e-07	0.000128899	0.000856253	NA	DEg	up
Pcdha12	0.88578	0.845181	1.64804	1.66134	17296.6	10398.2	0.999905	0.99984	0.101634	0.135155	0.751982	0.18824	0.257207	0.731861	20.5712	0	6.56208e-05	0	8.44874e-05	0.000129224	0.000858157	NA	DEg	down
Afg3l2	0.304572	0.250495	2.31457	2.34474	12646.9	11451.8	0.999817	0.999795	1.00545	1.10183	0.912522	1.60962	1.75739	0.915912	20.5692	0	0	0	0	0.000129345	0.000858699	NA	DEg	down
Mios	0.648094	0.593677	1.8343	1.88798	14211.4	12681.4	0.999871	0.999851	0.358444	0.436166	0.821807	0.645501	0.767128	0.841451	20.566	0	1.37336e-07	0	2.14292e-07	0.000129543	0.000859752	NA	DEg	down
Abce1	0.195581	0.154153	2.53344	2.60927	10599.7	13587.8	0.999761	0.999808	1.3421	1.44515	0.928692	2.03795	2.20704	0.923386	20.5519	0	0	0	0	0.00013042	0.000865312	NA	DEg	down
5930438M14Rik	0.987025	0.969595	1.66509	1.55152	15723.7	15151.2	0.999894	0.999898	0.011084	0.0243355	0.455466	0.0216044	0.0471733	0.457978	20.5483	2.21474e-06	0.00229853	2.53091e-06	0.00263269	0.000130647	0.000866559	NA	DEg	down
Mypn	0.970683	0.947844	1.58279	1.62947	13038.5	12428.2	0.999879	0.999869	0.0238587	0.0445526	0.535518	0.0464024	0.0849869	0.545995	20.5472	1.61898e-08	8.13102e-07	1.95526e-08	1.21146e-06	0.000130711	0.000866726	NA	DEg	down
Ankrd9	0.60515	0.657949	1.84605	1.77645	13133.1	11512.8	0.999859	0.999846	0.407289	0.328341	1.24044	0.728912	0.607638	1.19958	20.5427	6.95e-14	2.22722e-12	9.74097e-14	4.28546e-12	0.000130995	0.000868346	NA	DEg	up
Arc	0.532948	0.567375	3.12535	2.94581	8.70165	15.8256	0.735744	0.843069	1.04133	0.885811	1.17557	1.4597	1.27443	1.14538	20.5153	0.00674848	0.00120278	0.00707806	0.00140401	0.000132724	0.000879542	NA	DEg	up
Pigw	0.911351	0.874396	1.59362	1.60363	10152.1	18687.6	0.999843	0.999914	0.0738305	0.10483	0.704291	0.141274	0.201423	0.701379	20.5113	6.66578e-13	0.000359107	9.0705e-13	0.000436668	0.000132976	0.000880947	NA	DEg	down
Cfap20	0.22744	0.175187	2.66807	2.59728	13566.7	16896.3	0.999803	0.999846	1.38155	1.40472	0.983509	2.06124	2.14227	0.962178	20.5029	0	0	0	0	0.000133512	0.000884232	NA	DEg	down
B3gnt2	0.69952	0.640806	1.81499	1.78861	10149.9	11373.1	0.999821	0.999843	0.301522	0.349682	0.862275	0.545369	0.642456	0.848882	20.4877	0	8.1235e-13	0	1.58948e-12	0.00013448	0.000890371	NA	DEg	down
Mark2	0.161109	0.121454	2.75719	2.82196	15443.8	12903.2	0.999822	0.999781	1.57655	1.68776	0.934112	2.31298	2.47922	0.932947	20.4804	0	0	0	0	0.000134951	0.000893223	NA	DEg	down
Apmap	0.579011	0.521635	1.86843	1.90731	15854.5	16820.4	0.999882	0.999887	0.445989	0.522651	0.853322	0.786587	0.912392	0.862114	20.4725	0	0	0	0	0.000135466	0.000896362	NA	DEg	down
AW495222	0.921516	0.886529	1.66837	1.66952	13301.7	14302.6	0.999875	0.999883	0.0695097	0.0999626	0.695357	0.130941	0.189442	0.691194	20.4693	5.14969e-08	1.94724e-11	6.14043e-08	3.6178e-11	0.000135671	0.000897451	NA	DEg	down
Papss1	0.393782	0.339622	2.12371	2.1776	18162.4	14625.9	0.999883	0.999851	0.774563	0.864845	0.89561	1.28743	1.43804	0.89527	20.4648	0	0	0	0	0.00013596	0.00089909	NA	DEg	down
Fermt3	0.960133	0.935091	1.66344	1.74192	14681.5	12745.9	0.999887	0.999863	0.0351306	0.0614002	0.572157	0.066316	0.113066	0.586523	20.4581	2.81451e-08	0.0250543	3.37716e-08	0.0266346	0.000136399	0.000901723	NA	DEg	down
Ncs1	0.151195	0.13006	3.00784	2.7978	16350.1	18057	0.999816	0.999845	1.78396	1.65481	1.07804	2.55307	2.43392	1.04895	20.4512	0	0	0	0	0.000136848	0.000904421	NA	DEg	up
Efcc1	0.887413	0.848178	1.65693	1.69413	10549.7	12550.4	0.999843	0.999865	0.098065	0.139648	0.70223	0.186549	0.257207	0.725287	20.444	4.44089e-16	0.018685	6.61291e-16	0.0200422	0.000137321	0.00090725	NA	DEg	down
H2afx	0.411776	0.46454	2.28672	2.21435	16081.8	10335.3	0.999858	0.999786	0.841631	0.719206	1.17022	1.34511	1.1857	1.13444	20.4434	0	0	0	0	0.000137359	0.00090725	NA	DEg	up
Ncoa1	0.157164	0.131774	3.06926	2.86585	16089.3	13629.4	0.999809	0.99979	1.84501	1.71209	1.07764	2.58689	2.48821	1.03966	20.4399	0	0	0	0	0.000137591	0.000908512	NA	DEg	up
Vwa5b2	0.722922	0.667251	1.82455	1.82162	14006	13381.7	0.99987	0.999864	0.285178	0.342568	0.832469	0.505542	0.60614	0.834035	20.4388	0	1.63893e-11	0	3.05636e-11	0.00013766	0.000908699	NA	DEg	down
Cacnb2	0.51096	0.44867	2.17697	2.13228	16664	16495.3	0.999869	0.999871	0.644749	0.711344	0.906382	1.06463	1.17559	0.90561	20.4376	0	0	0	0	0.000137741	0.000908959	NA	DEg	down
Tm9sf2	0.111801	0.0822929	3.14369	3.12541	17872.8	28.668	0.999824	0.901696	2.01108	2.04755	0.982191	2.79222	2.86821	0.973506	20.431	0	0	0	0	0.000138176	0.000911555	NA	DEg	down
Wdr11	0.613872	0.556904	1.83715	1.87493	10666.4	14073.9	0.999828	0.999867	0.395829	0.46799	0.845808	0.709374	0.830775	0.853871	20.4027	0	2.51342e-07	0	3.86817e-07	0.000140057	0.000923691	NA	DEg	down
Fryl	0.576085	0.526973	2.04653	2.14808	10272.1	12328.7	0.999801	0.999826	0.513057	0.619993	0.827521	0.867556	1.0161	0.853811	20.3997	0	2.33147e-14	0	4.84298e-14	0.000140254	0.000924518	NA	DEg	down
Gm41609	0.984829	0.966777	1.57261	1.55514	11499.9	10799.5	0.999863	0.999856	0.0122112	0.027705	0.440757	0.0238587	0.051666	0.461787	20.3995	1.48659e-13	2.46114e-05	2.06151e-13	3.28393e-05	0.000140267	0.000924518	NA	DEg	down
Adam10	0.297713	0.249002	2.34787	2.41137	19026.2	16961.3	0.999877	0.999858	1.04302	1.15313	0.904516	1.64888	1.81093	0.910516	20.3754	0	0	0	0	0.000141893	0.000934954	NA	DEg	down
Slc9a8	0.751689	0.70289	1.71968	1.78935	10864.3	13746.4	0.999842	0.99987	0.231448	0.295021	0.784516	0.427015	0.531636	0.803209	20.3733	1.30673e-13	2.72934e-06	1.81493e-13	3.91889e-06	0.000142033	0.000935602	NA	DEg	down
Dynlt1a	0.73537	0.678206	1.75064	1.71609	18972	13921.5	0.999908	0.999877	0.255871	0.302508	0.84583	0.463273	0.552228	0.838916	20.3653	1.06581e-14	1.60886e-07	1.52677e-14	2.50305e-07	0.000142577	0.0009389	NA	DEg	down
Ints7	0.648419	0.59367	1.80287	1.85201	19042.1	14050.5	0.999905	0.999868	0.348112	0.427555	0.814192	0.633853	0.752527	0.842299	20.3578	0	3.33067e-15	0	7.13945e-15	0.000143093	0.000942019	NA	DEg	down
Wdpcp	0.787239	0.736921	1.65912	1.68212	19916.8	10483	0.999917	0.99984	0.186737	0.23362	0.799317	0.352996	0.442531	0.797676	20.3571	0	3.47461e-07	0	5.29543e-07	0.000143137	0.000942024	NA	DEg	down
BC005537	0.157136	0.139912	2.66083	2.83203	11696.7	11721.8	0.999773	0.999758	1.514	1.66267	0.910579	2.24272	2.43579	0.920736	20.3543	0	0	0	0	0.000143329	0.00094301	NA	DEg	down
Kcnmb4os2	0.532225	0.499379	2.07714	2.25553	10366.9	11866.6	0.9998	0.99981	0.575427	0.687757	0.836672	0.971633	1.12917	0.860488	20.3283	0	0	0	0	0.00014512	0.000954504	NA	DEg	down
Psmd13	0.0672681	0.092266	3.26349	3.14367	12704.1	18132.8	0.999743	0.999827	2.21604	2.01535	1.09958	3.04396	2.85361	1.0667	20.3201	0	0	0	0	0.000145687	0.000957949	NA	DEg	up
Rhoh	0.999528	0.993571	1.59362	1.68872	11458.9	16264.4	0.999861	0.999896	0.000375728	0.00599027	0.0627231	0.000751456	0.0108574	0.0692117	20.3145	0.00368725	8.80624e-06	0.00389031	1.21802e-05	0.000146083	0.000960268	NA	DEg	down
Dapk1	0.216189	0.17359	2.64847	2.72047	12909	13253.8	0.999795	0.999795	1.38136	1.51104	0.914178	2.0759	2.24822	0.923351	20.302	0	0	0	0	0.000146954	0.000965706	NA	DEg	down
Accs	0.980117	0.96022	1.62512	1.60939	18542	17676.9	0.999912	0.999909	0.016532	0.0325721	0.507552	0.0323126	0.064021	0.504719	20.292	0	0.0447366	0	0.0469523	0.000147658	0.000970044	NA	DEg	down
Mrps35	0.547984	0.604478	1.88564	1.84204	12135.7	14728.3	0.999845	0.999875	0.479992	0.400225	1.19931	0.852339	0.728566	1.16989	20.28	0	8.28278e-07	0	1.2327e-06	0.000148509	0.000975341	NA	DEg	up
Phf24	0.0622627	0.041123	3.80982	3.93298	11364	12516.4	0.999665	0.999686	2.71896	2.88094	0.943773	3.57261	3.77125	0.947328	20.2776	0	0	0	0	0.000148678	0.00097616	NA	DEg	down
Ulk4	0.688054	0.631354	1.77478	1.78845	10278.3	17868	0.999827	0.9999	0.305655	0.366904	0.833065	0.553635	0.659304	0.839727	20.27	0	4.03308e-10	0	7.1426e-10	0.000149218	0.000979413	NA	DEg	down
Zic1	0.945891	0.918833	2.03455	1.9742	3.30167	5.13275	0.618728	0.722215	0.0627466	0.0913516	0.686869	0.110088	0.16024	0.687023	20.257	0.00011772	0.439501	0.000129185	0.444734	0.000150149	0.000985232	NA	DEs	down
B3gat1	0.366804	0.323255	2.66963	2.78493	13412.8	13845.8	0.999801	0.999799	1.12531	1.27967	0.879371	1.6904	1.88469	0.896913	20.2555	0	0	0	0	0.000150254	0.000985627	NA	DEg	down
Smndc1	0.448463	0.501566	2.11593	2.04459	16577.4	15018.3	0.999872	0.999864	0.696788	0.594534	1.17199	1.16701	1.01909	1.14515	20.2502	0	0	0	0	0.000150631	0.000987805	NA	DEg	up
Chd1	0.625136	0.577995	1.90688	2.01566	16016.4	14943.3	0.999881	0.999865	0.406538	0.493448	0.823871	0.714822	0.850618	0.840357	20.249	0	8.2458e-08	0	1.30344e-07	0.000150724	0.00098812	NA	DEg	down
Ywhab	0	0	20.2452	20.9697	8.60685	7.56702	0.29831	0.265168	18.1501	18.5223	0.979907	20.2452	20.9697	0.96545	20.2431	1	4.02039e-05	1	5.2585e-05	0.000151147	0.000990596	NA	DEa	down
Kif21b	0.566688	0.522876	2.06155	2.19163	16135.6	14618.1	0.999872	0.99985	0.52771	0.643954	0.819484	0.893293	1.04568	0.854274	20.2407	0	1.10778e-12	0	2.1554e-12	0.000151321	0.00099117	NA	DEg	down
Morn1	0.946131	0.915479	1.55189	1.53263	10447.2	11999.7	0.999851	0.999872	0.0437723	0.0688881	0.635412	0.0835995	0.129539	0.645359	20.2406	0	0.00470639	0	0.00526701	0.000151324	0.00099117	NA	DEg	down
Hrk	0.26319	0.225319	3.37681	3.24332	24.3317	45.5992	0.878131	0.933596	1.80932	1.79783	1.00639	2.48807	2.51254	0.99026	20.2373	0	1.60751e-10	0	2.89113e-10	0.000151565	0.000992449	NA	DEg	down
4933427D14Rik	0.952375	0.92372	1.59362	1.58533	14084.6	18046.7	0.999887	0.999912	0.0396393	0.0632722	0.626489	0.0758971	0.120928	0.627619	20.235	1.91319e-08	0.00235854	2.30535e-08	0.00269871	0.000151729	0.000993227	NA	DEg	down
Hectd2	0.717038	0.659231	1.81117	1.77545	10816.6	13543.4	0.999833	0.999869	0.282735	0.333209	0.848524	0.512493	0.605017	0.847072	20.2285	0	2.04872e-08	0	3.34025e-08	0.000152201	0.000996026	NA	DEg	down
Slco1c1	0.986058	0.969565	2.33115	2.0666	13304.6	10063	0.999825	0.999795	0.0217922	0.0370648	0.58795	0.0325005	0.0628978	0.516719	20.2171	7.66054e-15	0.00998738	1.10231e-14	0.0109106	0.000153036	0.00100119	NA	DEg	down
Nfkb1	0.837315	0.792949	1.72061	1.7612	12273.1	10815.6	0.99986	0.999837	0.151606	0.2003	0.756898	0.279917	0.364657	0.767617	20.2156	1.59095e-13	2.34916e-05	2.2047e-13	3.14047e-05	0.000153144	0.0010016	NA	DEg	down
Nat8l	0.287887	0.235483	2.4516	2.47989	11931.3	13143.1	0.999795	0.999811	1.12437	1.22763	0.915883	1.74582	1.89592	0.92083	20.2107	0	0	0	0	0.0001535	0.00100363	NA	DEg	down
Zbtb1	0.772701	0.722029	1.82575	1.84387	10145.2	12717.2	0.99982	0.999855	0.227691	0.285661	0.797068	0.414992	0.512542	0.809673	20.2043	8.57044e-10	0	1.0705e-09	0	0.00015397	0.0010064	NA	DEg	down
Fam189a2	0.945854	0.915585	1.61682	1.60108	14190.2	12549.4	0.999886	0.999872	0.0460267	0.0703856	0.653922	0.0875446	0.135155	0.647733	20.2035	9.16437e-11	0.00269656	1.175e-10	0.00307447	0.00015403	0.0010065	NA	DEg	down
Otub1	0.026784	0.035008	3.83926	3.71718	18073.3	49.7917	0.999788	0.930532	2.85873	2.66043	1.07454	3.73643	3.58705	1.04164	20.1974	0	0	0	0	0.00015448	0.00100914	NA	DEg	up
Pakap	0.558828	0.5042	2.0938	2.14984	11884.7	18140.1	0.999824	0.999882	0.547811	0.646574	0.847252	0.923727	1.06589	0.866623	20.1967	0	1.80522e-12	0	3.48524e-12	0.00015453	0.00100916	NA	DEg	down
Pcdh15	0.650107	0.62221	2.1568	2.38337	10938.8	18028.4	0.999803	0.999868	0.453316	0.577686	0.784709	0.75465	0.900412	0.838116	20.1863	0	8.08347e-11	0	1.46837e-10	0.000155303	0.00101354	NA	DEg	down
Pdzrn3	0.802589	0.760204	1.8833	1.99064	10503.1	18851.9	0.999821	0.999894	0.209844	0.275927	0.760507	0.371783	0.477349	0.778849	20.186	0	5.55112e-15	0	1.18135e-14	0.000155322	0.00101354	NA	DEg	down
Carmil1	0.767735	0.717942	1.74304	1.78529	15518.8	10064.2	0.999888	0.999823	0.223182	0.280045	0.796952	0.404847	0.503557	0.803975	20.1858	0	1.59539e-13	0	3.21371e-13	0.000155338	0.00101354	NA	DEg	down
Llgl1	0.884243	0.844599	1.60993	1.64548	10312	12562.2	0.999844	0.999869	0.0976893	0.138151	0.707122	0.186361	0.255709	0.7288	20.184	1.94955e-13	7.59522e-11	2.6951e-13	1.38062e-10	0.00015547	0.0010141	NA	DEg	down
Gm26947	0.989308	0.973353	1.65169	1.54548	14319.7	12867.1	0.999885	0.99988	0.00901747	0.0213403	0.422556	0.0176592	0.0411831	0.428798	20.1783	1.62325e-10	0.330633	2.06499e-10	0.335292	0.000155896	0.00101658	NA	DEs	down
Tnf	0.997664	0.99064	1.28688	2.11989	10969.2	12231.8	0.999883	0.999827	0.00169078	0.0108574	0.155726	0.00300582	0.0198428	0.151482	20.1774	0.00557058	0.00360751	0.00585416	0.00407298	0.00015596	0.00101669	NA	DEg	down
Gm42869	0.953682	0.924329	1.66698	1.5684	13955.3	10944.2	0.999881	0.999857	0.0413301	0.0636466	0.649368	0.0772121	0.118682	0.650579	20.1751	8.74389e-12	0.0215141	1.15406e-11	0.0229719	0.000156135	0.0010175	NA	DEg	down
Smpdl3b	0.912853	0.940165	1.75906	1.58305	17517.4	14161.9	0.9999	0.999888	0.0830359	0.0494197	1.68022	0.153297	0.0947211	1.6184	20.1745	0	1.11022e-16	0	2.51049e-16	0.000156176	0.0010175	NA	DEg	up
Zdhhc20	0.536922	0.485061	2.05115	2.13029	11843.8	16490.5	0.999827	0.999871	0.560774	0.669412	0.837711	0.94984	1.09697	0.865878	20.1544	0	0	0	0	0.000157682	0.00102701	NA	DEg	down
Slc35f5	0.803276	0.753487	1.65973	1.66607	16478.1	10664.1	0.999899	0.999844	0.171896	0.217522	0.790246	0.326508	0.410708	0.794988	20.1533	0	1.52615e-07	0	2.37668e-07	0.000157765	0.00102725	NA	DEg	down
Slc22a1	0.92261	0.889081	1.7041	1.73494	15215.6	14364	0.999888	0.999879	0.0698854	0.101835	0.686264	0.131881	0.192437	0.685317	20.144	0	3.25295e-14	0	6.72215e-14	0.000158472	0.00103155	NA	DEg	down
Gm50254	0.994577	0.982449	1.59362	1.55723	15472.3	12548.7	0.999897	0.999876	0.00432087	0.0142269	0.303712	0.00864174	0.0273306	0.316193	20.1198	2.21749e-06	6.5422e-09	2.53368e-06	1.09572e-08	0.000160314	0.00104322	NA	DEg	down
Bivm	0.760448	0.708883	1.68217	1.71045	14806.4	11489.3	0.999886	0.999851	0.212662	0.266567	0.797781	0.402968	0.497941	0.809269	20.1078	4.4853e-14	4.89053e-13	6.31754e-14	9.65895e-13	0.00016123	0.00104888	NA	DEg	down
Rmnd5b	0.321434	0.362905	2.33693	2.22075	16523.8	10367.4	0.999859	0.999786	0.994928	0.85511	1.16351	1.58576	1.41483	1.12082	20.0979	0	0	0	0	0.000161991	0.00105352	NA	DEg	up
Map4k4	0.344993	0.29114	2.29134	2.32918	14298.2	12693.8	0.99984	0.999817	0.952283	1.05167	0.905499	1.50085	1.65107	0.909015	20.0968	0	0	0	0	0.00016208	0.00105378	NA	DEg	down
Htr2a	0.825412	0.778499	2.12196	2.05703	11194.7	16427.9	0.99981	0.999875	0.22168	0.269562	0.822369	0.370468	0.455635	0.813081	20.0892	0	1.35057e-07	0	2.10819e-07	0.000162671	0.00105731	NA	DEg	down
Rabac1	1.24633e-09	7.62945e-10	9.41443	9.47697	13.6276	9.88008	0.591423	0.510412	8.24629	8.17072	1.00925	9.41443	9.47697	0.9934	20.0849	0	0	0	0	0.000163003	0.00105916	NA	DEg	down
Nr6a1	0.835494	0.787689	1.6833	1.65761	12628.1	11540.9	0.999867	0.999856	0.146534	0.18757	0.781222	0.276912	0.351928	0.786841	20.0836	9.68211e-11	3.20983e-05	1.23939e-10	4.24137e-05	0.000163105	0.00105938	NA	DEg	down
Cerkl	0.957406	0.932091	1.60104	1.69254	13039.6	17303	0.999877	0.999902	0.0356942	0.0610258	0.584902	0.0681946	0.114938	0.593315	20.0829	0	0.00121901	0	0.00142212	0.000163161	0.00105938	NA	DEg	down
Dipk1a	0.401245	0.3488	2.14485	2.20714	12840.2	10519.6	0.999833	0.99979	0.775878	0.882067	0.879614	1.28424	1.43729	0.893514	20.0826	0	4.55191e-15	0	9.71035e-15	0.000163182	0.00105938	NA	DEg	down
Tmbim6	0.0783853	0.0662972	3.29001	3.46924	12311.2	207.71	0.999733	0.983572	2.21548	2.37402	0.93322	3.03212	3.23924	0.936062	20.0785	0	0	0	0	0.000163504	0.00106116	NA	DEg	down
Stab1	0.986876	0.973032	1.61755	1.97135	10501.2	10469.2	0.999846	0.999812	0.0112718	0.0299513	0.376339	0.0212286	0.0531636	0.399308	20.0686	1.32079e-10	0.0280689	1.68451e-10	0.0297799	0.000164276	0.00106586	NA	DEg	down
Wdr75	0.532246	0.479367	1.93706	2.00847	11944.6	13342.4	0.999838	0.999849	0.517002	0.604642	0.855054	0.906068	1.04568	0.86649	20.0636	0	1.08802e-14	0	2.28983e-14	0.000164667	0.00106808	NA	DEg	down
B230208B08Rik	0.933432	0.900697	1.58886	1.58726	13171.7	16968.3	0.999879	0.999906	0.0546684	0.0827405	0.660721	0.105767	0.157619	0.671033	20.0614	0	1.18652e-08	0	1.96174e-08	0.000164843	0.0010689	NA	DEg	down
Nacad	0.62056	0.67576	1.88141	1.85094	14016.4	17510.5	0.999866	0.999894	0.402217	0.329839	1.21943	0.713883	0.60015	1.18951	20.0582	0	0	0	0	0.000165093	0.00107006	NA	DEg	up
A930002C04Rik	0.962196	0.936242	1.58523	1.5737	16790.4	17458.8	0.999906	0.99991	0.0311854	0.0520404	0.599254	0.0599286	0.100337	0.597274	20.0579	2.44249e-15	0.00227415	3.56859e-15	0.00260588	0.000165118	0.00107006	NA	DEg	down
Irf2bp2	0.436868	0.382732	2.12907	2.18351	10371.4	17638.5	0.999795	0.999876	0.714071	0.814676	0.876509	1.19895	1.34781	0.889553	20.0525	0	1.11022e-16	0	2.51049e-16	0.000165543	0.0010725	NA	DEg	down
Zcchc17	0.0183509	0.0231938	4.41313	4.20191	13461.6	17554.3	0.999672	0.999761	3.42758	3.16061	1.08447	4.33214	4.10446	1.05547	20.0499	0	0	0	0	0.000165745	0.00107349	NA	DEg	up
Ruvbl1	0.233307	0.279917	2.39494	2.32356	11284.6	11835.3	0.999788	0.999804	1.15968	1.02883	1.12719	1.83618	1.67316	1.09744	20.0453	0	0	0	0	0.000166116	0.00107558	NA	DEg	up
Asah1	0.548334	0.491112	2.00356	2.03717	15494.1	15908.4	0.999871	0.999872	0.529213	0.607638	0.870935	0.904941	1.03669	0.872913	20.0412	0	1.88738e-15	0	4.08072e-15	0.000166437	0.00107734	NA	DEg	down
Rnf150	0.338757	0.295894	2.46974	2.57887	12639.7	11279.2	0.999805	0.999771	1.05166	1.19244	0.881944	1.6331	1.8158	0.899384	20.0282	0	0	0	0	0.000167471	0.00108371	NA	DEg	down
Kif5b	0.0489033	0.0571088	3.76045	3.57202	28.8187	52.6755	0.884575	0.936495	2.69735	2.47735	1.08881	3.57655	3.36803	1.06191	20.0146	0	0	0	0	0.000168561	0.00109045	NA	DEg	up
Ppargc1b	0.597579	0.548147	1.89161	1.98442	15131.3	12861.2	0.999875	0.999846	0.430209	0.518907	0.829067	0.761225	0.896668	0.848948	20.0081	0	9.95315e-13	0	1.93988e-12	0.000169091	0.00109355	NA	DEg	down
Gm3336	0.993144	0.980506	1.72634	1.74767	18493.1	12695.3	0.999907	0.999862	0.00638738	0.0183452	0.348177	0.0118354	0.0340696	0.347389	20.0026	6.8913e-08	0.17924	8.18048e-08	0.18288	0.000169534	0.0010961	NA	DEs	down
Bbs4	0.337797	0.371628	2.28176	2.13539	11068	17129.7	0.999794	0.999875	0.933496	0.802696	1.16295	1.51099	1.34182	1.12608	19.9862	0	0	0	0	0.000170868	0.00110439	NA	DEg	up
Rfx1	0.739798	0.687227	1.74434	1.76918	11118.3	13408	0.999843	0.999868	0.252113	0.308124	0.81822	0.453879	0.553351	0.820238	19.9632	0	5.31547e-07	0	8.01988e-07	0.000172749	0.00111623	NA	DEg	down
Dbr1	0.779681	0.729084	1.66105	1.68183	16952.8	15079.9	0.999902	0.999888	0.193124	0.241108	0.800986	0.365959	0.455635	0.803185	19.9595	2.03171e-14	9.21639e-08	2.88557e-14	1.45341e-07	0.000173056	0.00111789	NA	DEg	down
Etaa1	0.66397	0.719967	1.75044	1.75008	15898.9	16873.1	0.99989	0.999896	0.318805	0.266192	1.19765	0.588202	0.490079	1.20022	19.9567	3.10862e-15	6.58897e-11	4.52777e-15	1.20044e-10	0.000173284	0.00111903	NA	DEg	up
Sinhcaf	0.946542	0.916973	1.65169	1.64588	10712	11487	0.999846	0.999857	0.046966	0.0756271	0.621021	0.0882961	0.136653	0.646134	19.9543	3.34894e-10	0.0153273	4.22331e-10	0.0165317	0.000173486	0.00112	NA	DEg	down
Slc1a2	0.0790525	0.0907355	9.69625	10.1826	1.25775	1.56451	0.114821	0.133182	7.68833	8.0614	0.953722	8.92974	9.2587	0.96447	19.9516	0.156377	0.00010017	0.158802	0.000127348	0.000173709	0.00112112	NA	DEa	down
Gm5431	0.988212	0.972278	1.59362	1.59362	10200.8	10572.4	0.999844	0.999849	0.0093932	0.0220891	0.425241	0.0187864	0.0441782	0.425241	19.9466	2.70013e-07	0.08841	3.15832e-07	0.0913841	0.000174119	0.00112316	NA	DEs	down
Dact1	0.875092	0.834899	1.69653	1.73249	18421.3	10008.5	0.999908	0.999827	0.11347	0.153501	0.739215	0.211911	0.286035	0.740855	19.9465	0	1.39317e-05	0	1.89513e-05	0.000174128	0.00112316	NA	DEg	down
Nphp3	0.91541	0.877981	1.65233	1.58325	15080.5	13015.1	0.99989	0.999878	0.0747699	0.102209	0.73154	0.139771	0.193186	0.723504	19.9317	0	3.84815e-06	0	5.45958e-06	0.000175362	0.00113079	NA	DEg	down
Lancl2	0.205818	0.182775	2.56113	2.71989	17585.8	12249.2	0.999854	0.999778	1.33196	1.47136	0.905255	2.034	2.22276	0.915079	19.9192	0	0	0	0	0.000176411	0.00113722	NA	DEg	down
Mgat4b	0.511744	0.561001	2.12314	2.02632	13110.5	11631.5	0.999838	0.999826	0.621642	0.524897	1.18431	1.03663	0.889554	1.16534	19.918	0	5.5407e-11	0	1.01269e-10	0.000176518	0.00113758	NA	DEg	up
Diras2	0.13022	0.105133	3.88199	4.09967	4.91534	4.76065	0.558731	0.5373	2.60098	2.82853	0.919551	3.37648	3.66866	0.920357	19.9147	0	0.00802634	0	0.008825	0.000176793	0.00113902	NA	DEg	down
Ccdc32	0.085766	0.0977737	3.06752	2.89064	16563.3	11545.8	0.999815	0.99975	1.99098	1.7851	1.11533	2.80443	2.60801	1.07531	19.9104	0	0	0	0	0.000177154	0.00114101	NA	DEg	up
Ucp2	0.981649	0.962223	1.96553	1.6749	18842.3	16238.3	0.999896	0.999897	0.022168	0.0325721	0.680582	0.0360699	0.0632722	0.570075	19.8985	0	0.0148285	0	0.0160023	0.000178164	0.00114718	NA	DEg	down
Emsy	0.366915	0.310406	2.28226	2.2987	14273.9	11728.6	0.99984	0.999804	0.895923	0.988768	0.9061	1.44486	1.58517	0.911485	19.8966	0	0	0	0	0.000178325	0.00114788	NA	DEg	down
Helb	0.911858	0.875733	1.66035	1.66306	15000.1	12650.3	0.999889	0.999869	0.0766485	0.109322	0.701124	0.146346	0.206664	0.708135	19.8875	4.44132e-07	4.50114e-06	5.16548e-07	6.35553e-06	0.000179102	0.00115254	NA	DEg	down
Alg1	0.705317	0.64651	1.76846	1.72532	12578.2	14444.1	0.999859	0.999881	0.287244	0.330213	0.869874	0.521135	0.609884	0.854482	19.8689	0	0	0	0	0.000180699	0.00116248	NA	DEg	down
Jun	0.0941999	0.0906601	6.76854	6.5422	2.14858	2.63114	0.24095	0.286824	5.16344	4.921	1.04927	6.13094	5.94908	1.03057	19.8659	0	0.00015142	0	0.000189756	0.000180957	0.0011638	NA	DEg	up
Ccng1	0.527029	0.585122	2.1556	2.14955	16571	11647.3	0.99987	0.999815	0.612624	0.526769	1.16299	1.01954	0.891801	1.14323	19.8645	0	0	0	0	0.000181081	0.00116426	NA	DEg	up
Heatr5a	0.934144	0.901804	1.61746	1.61277	13511.8	15753.6	0.99988	0.999898	0.0571107	0.0853613	0.669046	0.106519	0.158368	0.672605	19.8626	1.03088e-11	0.00069749	1.35723e-11	0.000827972	0.00018124	0.00116465	NA	DEg	down
Ppil1	0.566633	0.622885	1.86361	1.82572	14087.7	15625.9	0.999868	0.999883	0.454443	0.378136	1.2018	0.807627	0.688506	1.17301	19.8625	0	1.11022e-16	0	2.51049e-16	0.000181248	0.00116465	NA	DEg	up
Prkca	0.350286	0.334151	2.98228	2.8901	13.1141	47.8481	0.814723	0.943039	1.36408	1.3377	1.01972	1.93763	1.92437	1.00689	19.8406	0	0.000224229	0	0.000276916	0.000183157	0.00117658	NA	DEg	up
Ppp1r2	0.068908	0.0674426	3.53436	3.64051	67.1712	18.4225	0.950013	0.834995	2.4582	2.52902	0.971999	3.29081	3.39498	0.969317	19.8343	0	0	0	0	0.000183704	0.00117975	NA	DEg	down
Ccdc73	0.959449	0.933281	1.61685	1.62172	11663.5	13103.4	0.999861	0.999876	0.0341912	0.05541	0.61706	0.0655645	0.108199	0.605961	19.8244	4.82828e-10	0.0505278	6.06591e-10	0.0527669	0.000184577	0.00118473	NA	DEs	down
Sun2	0.866788	0.822176	1.71912	1.65275	13049.3	11273.7	0.999868	0.999853	0.12399	0.156496	0.792292	0.229006	0.293897	0.779205	19.824	1.95399e-14	1.11459e-10	2.77568e-14	2.01595e-10	0.000184612	0.00118473	NA	DEg	down
Herc6	0.700363	0.660385	2.11729	2.27645	19103.4	10889.1	0.999889	0.999791	0.375916	0.475103	0.79123	0.634417	0.773119	0.820594	19.8237	0	1.24834e-07	0	1.95128e-07	0.000184642	0.00118473	NA	DEg	down
Nvl	0.351979	0.295517	2.31285	2.32134	11806.4	18000.2	0.999804	0.999871	0.936502	1.03557	0.904337	1.49878	1.63534	0.916492	19.8197	0	0	0	0	0.000184992	0.00118663	NA	DEg	down
Cyth3	0.621858	0.577789	1.96239	2.08827	15100.8	12440	0.99987	0.999832	0.429081	0.523025	0.820384	0.742063	0.881692	0.841635	19.8141	1.95399e-14	2.69895e-13	2.77568e-14	5.3851e-13	0.000185486	0.00118945	NA	DEg	down
Camsap1	0.194386	0.147038	2.70318	2.70557	12393	16721.6	0.999782	0.999838	1.47417	1.53912	0.957797	2.17772	2.30775	0.943655	19.8111	0	0	0	0	0.000185754	0.00119083	NA	DEg	down
Nxpe4	0.914419	0.877996	1.61565	1.59878	17453.8	10280.4	0.999907	0.999845	0.0723276	0.100337	0.720847	0.138268	0.195058	0.708855	19.8099	8.56476e-11	0	1.09883e-10	0	0.000185858	0.00119115	NA	DEg	down
Col24a1	0.975454	0.958055	1.84453	2.15109	11287.2	17377.8	0.999837	0.999876	0.0264888	0.0580307	0.456462	0.0452752	0.0902284	0.501785	19.8018	6.06182e-14	0.000270237	8.51254e-14	0.000331173	0.000186572	0.0011953	NA	DEg	down
Tcaim	0.665156	0.61248	1.77404	1.82983	19247.1	18433.1	0.999908	0.999901	0.323502	0.388993	0.831639	0.594026	0.709098	0.837721	19.8014	1.28564e-13	8.03091e-07	1.78625e-13	1.19677e-06	0.000186615	0.0011953	NA	DEg	down
Cog3	0.779086	0.725989	1.70419	1.6765	10137.4	15532.2	0.999832	0.999892	0.20233	0.247847	0.816348	0.376479	0.459379	0.819541	19.7956	1.11022e-16	5.38826e-05	1.67287e-16	6.98926e-05	0.000187131	0.00119826	NA	DEg	down
4632427E13Rik	0.470399	0.413619	2.14184	2.17338	19067	13631	0.999888	0.999841	0.687582	0.784725	0.876208	1.13432	1.27443	0.890063	19.7949	0	0	0	0	0.000187187	0.00119827	NA	DEg	down
Per1	0.577533	0.538364	2.04554	2.19703	14526.2	13976.1	0.999859	0.999843	0.507421	0.625983	0.810598	0.864174	1.01423	0.852052	19.7887	0	6.02851e-14	0	1.23428e-13	0.000187742	0.00120147	NA	DEg	down
Usp29	0.475669	0.425288	2.44105	2.52369	11218.3	13395.2	0.999782	0.999812	0.822093	0.935979	0.878324	1.27992	1.45039	0.882462	19.7857	0	0	0	0	0.000188014	0.00120256	NA	DEg	down
Hpgds	0.892734	0.854002	1.71286	1.71813	16333.8	11455.2	0.999895	0.99985	0.100132	0.139648	0.717027	0.183731	0.250842	0.732456	19.7856	0	0.000224061	0	0.000276793	0.000188021	0.00120256	NA	DEg	down
Abhd18	0.565652	0.516972	1.9139	2.00827	16299.7	10315.7	0.999883	0.999805	0.479617	0.570947	0.840037	0.831298	0.970049	0.856965	19.7802	0	4.45669e-10	0	7.87188e-10	0.000188512	0.00120535	NA	DEg	down
Ptp4a2	0.0993552	0.0803218	3.06291	3.21682	15490.5	15321.7	0.999802	0.99979	1.96618	2.11606	0.929172	2.75859	2.95844	0.932448	19.7777	0	0	0	0	0.000188735	0.00120643	NA	DEg	down
Fbln1	0.935376	0.910217	1.85179	2.08498	13205.1	11756.8	0.99986	0.999823	0.0653767	0.110071	0.593949	0.119669	0.187196	0.639274	19.7605	2.28106e-12	0.00110841	3.05762e-12	0.00129725	0.000190288	0.001216	NA	DEg	down
Ola1	0.0106944	0.0185676	4.84593	5.0595	75.2625	47.5054	0.939508	0.903748	3.87131	3.99064	0.970098	4.7941	4.96556	0.965471	19.7303	0	0	0	0	0.000193046	0.00123327	NA	DEg	down
Atp13a3	0.460326	0.413705	2.10882	2.20882	13750.1	15720.1	0.999847	0.99986	0.687582	0.802321	0.856991	1.13808	1.29502	0.878812	19.7288	0	0	0	0	0.000193187	0.00123381	NA	DEg	down
Scrn1	0.0934832	0.0671607	3.54438	3.65225	11734.4	14896.6	0.999698	0.999755	2.39714	2.53313	0.946316	3.21304	3.40696	0.94308	19.7252	0	0	0	0	0.000193519	0.00123557	NA	DEg	down
Mical3	0.237546	0.189514	2.74581	2.76884	18062.8	10619.8	0.999848	0.999739	1.4118	1.53089	0.922209	2.09356	2.2441	0.932914	19.7112	0	1.11022e-16	0	2.51049e-16	0.000194816	0.00124349	NA	DEg	down
Hipk1	0.377529	0.319958	2.19924	2.20932	10903	16381.8	0.999798	0.999865	0.832989	0.919506	0.905909	1.36896	1.50243	0.911165	19.7067	0	0	0	0	0.000195238	0.00124582	NA	DEg	down
Traf4	0.981503	0.964238	1.52346	1.69597	10273.4	12414.1	0.999852	0.999863	0.015217	0.0321977	0.472611	0.0281796	0.0606514	0.464615	19.6956	3.03312e-08	1.32436e-06	3.63619e-08	1.94492e-06	0.000196268	0.00125203	NA	DEg	down
Slc9a7	0.82397	0.775537	1.65527	1.63792	19268.9	15536.9	0.999914	0.999895	0.153861	0.192812	0.797984	0.291377	0.367653	0.792534	19.6882	0	5.8037e-05	0	7.50863e-05	0.00019696	0.00125609	NA	DEg	down
Arntl2	0.922277	0.887541	1.59769	1.58801	15550.9	11210.8	0.999897	0.999858	0.0651888	0.0958443	0.680153	0.124178	0.178585	0.695345	19.68	3.72957e-12	0.00366222	4.96924e-12	0.0041295	0.000197735	0.00126066	NA	DEg	down
Polr2m	0.0536055	0.0417907	3.40277	3.54422	13105.4	55.7993	0.99974	0.940276	2.37253	2.50206	0.948233	3.22036	3.39611	0.948252	19.6769	0	0	0	0	0.000198027	0.00126216	NA	DEg	down
Ncald	0.0963313	0.0701526	15.5926	16.0999	2.86099	2.90322	0.155037	0.152776	12.5114	13.1827	0.949074	14.0906	14.9704	0.941226	19.6658	0	0.123388	0	0.126687	0.00019908	0.00126829	NA	DEs	down
0610009E02Rik	0.956462	0.929523	1.62242	1.62023	17629.5	15318.6	0.999908	0.999894	0.0362577	0.0584051	0.620798	0.0706369	0.114189	0.618594	19.6655	4.22343e-07	0.00239799	4.91493e-07	0.00274267	0.000199105	0.00126829	NA	DEg	down
AC135859.1	0.967066	0.941879	1.72269	1.57176	14198	13820.7	0.999879	0.999886	0.0313733	0.0479221	0.654672	0.0567349	0.0913516	0.621061	19.6639	2.61419e-09	0.00302946	3.22296e-09	0.00343734	0.000199262	0.00126893	NA	DEg	down
Pim3	0.684224	0.630976	2.04774	2.07576	15999.3	18501	0.999872	0.999888	0.380988	0.447772	0.850852	0.646628	0.766005	0.844156	19.6561	9.54792e-15	6.08333e-05	1.37019e-14	7.8564e-05	0.000200001	0.00127327	NA	DEg	down
Pcdhgc4	0.887537	0.848235	1.67045	1.68243	18613.6	12184.3	0.99991	0.999862	0.0997558	0.143018	0.697507	0.187864	0.255335	0.735755	19.6515	1.34959e-12	0.000129668	1.8188e-12	0.000163291	0.000200445	0.00127572	NA	DEg	down
Hfm1	0.96533	0.942036	1.56598	1.64707	13824.7	13155.5	0.999887	0.999875	0.0283675	0.0494197	0.574011	0.0542927	0.0954699	0.568689	19.6492	1.71891e-08	2.82292e-06	2.07407e-08	4.04816e-06	0.00020066	0.00127672	NA	DEg	down
Zfp287	0.770196	0.716689	1.68322	1.66111	16782.1	17764.1	0.9999	0.999906	0.20665	0.250842	0.823826	0.386812	0.47061	0.821937	19.6485	0	3.60822e-14	0	7.439e-14	0.000200729	0.00127679	NA	DEg	down
Sorcs3	0.581331	0.625375	2.90859	2.90819	10582.6	28.9524	0.999725	0.908722	0.838437	0.753276	1.11305	1.21773	1.08948	1.11772	19.6442	5.04208e-12	0.0650144	6.70236e-12	0.0675423	0.000201135	0.00127901	NA	DEs	up
Myl12a	0.825415	0.865565	1.84867	1.78792	15555.4	12995.4	0.999881	0.999862	0.181664	0.128416	1.41465	0.32275	0.240359	1.34278	19.6421	4.22069e-10	5.71157e-07	5.31009e-10	8.58831e-07	0.000201341	0.00127995	NA	DEg	up
Brk1	0.000342302	0.000469194	7.75279	7.82509	15.1279	10.462	0.661165	0.572098	6.67537	6.61363	1.00934	7.75014	7.82142	0.990887	19.6272	0	0	0	0	0.000202774	0.00128868	NA	DEg	down
Mt2	0.928044	0.939263	2.73091	2.07733	2.88889	6.02387	0.514056	0.743578	0.134323	0.0745039	1.80289	0.196506	0.12617	1.55747	19.6193	8.80602e-07	0.000396828	1.01693e-06	0.000481071	0.000203542	0.00129319	NA	DEg	up
Ccdc22	0.597601	0.651426	1.83476	1.78617	16295	15857.8	0.999887	0.999887	0.410483	0.337701	1.21552	0.738305	0.622613	1.18582	19.5976	0	1.24067e-12	0	2.40752e-12	0.000205654	0.00130623	NA	DEg	up
Ip6k2	0.495268	0.54932	2.07691	2.01949	13513.8	18924.1	0.999846	0.999893	0.619388	0.523774	1.18255	1.04828	0.910146	1.15177	19.5966	0	0	0	0	0.000205758	0.00130652	NA	DEg	up
Hsf5	0.97414	0.952233	1.64179	1.60677	15081.1	14404.4	0.999891	0.999888	0.0217922	0.0385623	0.565117	0.0424573	0.0767503	0.553187	19.5947	0	0.0107315	0	0.0116836	0.000205943	0.00130731	NA	DEg	down
Fh1	0.337637	0.306742	2.5447	2.32706	14324.9	11802	0.999822	0.999803	1.09093	0.987271	1.10499	1.68552	1.61325	1.04479	19.5894	0	0	0	0	0.000206467	0.00131026	NA	DEg	up
S100pbp	0.593577	0.546279	1.8582	1.95893	12868.8	17593.5	0.999856	0.999889	0.423633	0.511419	0.828349	0.755213	0.888806	0.849694	19.5887	0	5.31878e-11	0	9.72573e-11	0.000206538	0.00131033	NA	DEg	down
Gtf3c1	0.353779	0.302079	2.32657	2.37642	15647.8	12838.4	0.999851	0.999815	0.941199	1.05054	0.895916	1.50348	1.65855	0.906497	19.5815	0	0	0	0	0.000207248	0.00131446	NA	DEg	down
Pip4k2c	0.322987	0.270737	2.54874	2.57821	11401.4	10982.5	0.999777	0.999765	1.12587	1.23437	0.912101	1.72553	1.88019	0.91774	19.5744	0	0	0	0	0.000207948	0.00131852	NA	DEg	down
Hmg20b	0.576499	0.632165	1.98954	1.95931	10871.9	14856.7	0.999817	0.999868	0.484877	0.405841	1.19475	0.84257	0.720704	1.16909	19.5551	0	5.57479e-11	0	1.01869e-10	0.000209865	0.00133029	NA	DEg	up
Gulp1	0.980824	0.961784	1.62627	1.62627	16985.9	14056.8	0.999904	0.999884	0.0167199	0.0340696	0.490756	0.0311854	0.062149	0.501785	19.5506	1.18185e-07	1.16888e-06	1.39444e-07	1.72195e-06	0.000210319	0.00133279	NA	DEg	down
Tomm5	0.0815025	0.0955881	3.03876	2.87206	15589.3	11612.5	0.999805	0.999753	1.98441	1.77312	1.11916	2.7911	2.59753	1.07452	19.5404	0	0	0	0	0.000211345	0.0013389	NA	DEg	up
Gm10277	0.993634	0.980865	1.59363	1.52611	12794.8	13131.4	0.999875	0.999884	0.00544806	0.0149757	0.363794	0.0101447	0.0292025	0.347389	19.5261	4.04775e-08	1.87555e-09	4.84529e-08	3.223e-09	0.000212788	0.00134765	NA	DEg	down
Gm10457	0.97748	0.958599	2.42759	2.32409	4.06254	5.90455	0.625957	0.717561	0.0364456	0.0606514	0.600903	0.0546684	0.0962186	0.568169	19.5241	6.41016e-08	0.725819	7.62405e-08	0.733346	0.000212996	0.00134859	NA	DEs	down
Aspa	0.996507	0.986676	1.39848	1.54548	10545.2	10599	0.999867	0.999854	0.00281796	0.0116061	0.242799	0.00488446	0.0205915	0.237207	19.5174	0.0015917	3.38407e-07	0.00169299	5.16139e-07	0.000213671	0.00135238	NA	DEg	down
Polr2i	0.133463	0.17303	2.90879	2.84946	14026.9	10662.9	0.999793	0.999733	1.75878	1.59865	1.10017	2.52057	2.35642	1.06966	19.517	0	0	0	0	0.000213718	0.00135238	NA	DEg	up
Fbxl17	0.49266	0.446531	1.96218	2.06587	11325.2	18886.3	0.999827	0.999891	0.576179	0.673156	0.855936	0.995491	1.14339	0.870647	19.5053	0	6.66134e-16	0	1.46604e-15	0.000214907	0.00135951	NA	DEg	down
Aimp2	0.450757	0.50906	2.11519	2.10173	11726.2	14217.5	0.99982	0.999852	0.695848	0.605017	1.15013	1.16175	1.03182	1.12592	19.4928	0	2.78666e-13	0	5.55593e-13	0.000216194	0.00136727	NA	DEg	up
Nup188	0.844057	0.799019	1.63959	1.64301	17433.6	17032.8	0.999906	0.999904	0.134886	0.172969	0.77983	0.255683	0.330213	0.774296	19.4833	6.92914e-10	6.36233e-06	8.67527e-10	8.9017e-06	0.00021718	0.0013731	NA	DEg	down
Prr5l	0.997244	0.987938	1.70442	1.64502	15086.1	11234.6	0.999887	0.999854	0.00244223	0.0108574	0.224938	0.0046966	0.0198428	0.236691	19.4785	2.43272e-05	0.000109423	2.71666e-05	0.000138802	0.000217676	0.00137584	NA	DEg	down
Wtip	0.905027	0.868508	1.65565	1.66849	14279.1	19007.3	0.999884	0.999912	0.0847267	0.119057	0.711651	0.157242	0.219393	0.716713	19.4659	0	4.68043e-05	0	6.08692e-05	0.000218979	0.00138369	NA	DEg	down
Ahr	0.68142	0.729016	1.85695	1.77398	16483.5	10608.9	0.999887	0.999833	0.332331	0.262074	1.26808	0.591584	0.480719	1.23062	19.4589	6.32827e-15	1.80548e-09	9.12903e-15	3.10794e-09	0.000219719	0.00138796	NA	DEg	up
Pgbd5	0.185681	0.148325	3.0291	3.11629	12164.7	10368.5	0.999751	0.9997	1.73323	1.87083	0.926449	2.46665	2.65406	0.929388	19.4573	0	0	0	0	0.000219879	0.00138857	NA	DEg	down
Plekhm2	0.613203	0.558948	1.85874	1.90654	14391.9	13642.8	0.999871	0.99986	0.402405	0.482965	0.833196	0.718955	0.840884	0.855	19.4393	0	3.77476e-15	0	8.07188e-15	0.000221774	0.00140014	NA	DEg	down
Gm16183	0.868621	0.825664	1.6573	1.63642	13873.8	13116.2	0.999881	0.999875	0.117979	0.157993	0.746732	0.217734	0.285286	0.763213	19.4314	2.22045e-16	0.00632357	3.32318e-16	0.00700486	0.000222613	0.00140503	NA	DEg	down
C2cd2	0.875176	0.833649	1.64349	1.63844	11607.5	17603.4	0.999858	0.999907	0.10727	0.145264	0.738451	0.205147	0.272557	0.752677	19.426	0	1.52006e-06	0	2.22412e-06	0.000223184	0.00140824	NA	DEg	down
2810403D21Rik	0.934604	0.903091	1.69204	1.68827	13024.8	11601.6	0.99987	0.999855	0.0586136	0.0868589	0.674814	0.110652	0.163609	0.676319	19.4224	5.60296e-12	0.00172166	7.43432e-12	0.0019882	0.000223569	0.00141003	NA	DEg	down
Rab3gap2	0.383533	0.327512	2.23681	2.25586	14127.3	13930.9	0.999842	0.999838	0.849709	0.932984	0.910743	1.37892	1.51703	0.908958	19.4222	0	0	0	0	0.000223597	0.00141003	NA	DEg	down
Pop1	0.802037	0.751933	1.70913	1.68733	15447.7	11625.3	0.999889	0.999855	0.181477	0.225384	0.805189	0.338343	0.41857	0.808331	19.4173	0	7.5127e-07	0	1.12269e-06	0.000224114	0.00141289	NA	DEg	down
Limch1	0.621247	0.562337	2.15316	2.0941	13532.8	11887	0.999841	0.999824	0.492392	0.551479	0.892857	0.815518	0.916511	0.889807	19.4151	0	2.22045e-16	0	4.96756e-16	0.000224351	0.00141398	NA	DEg	down
Ttll7	0.0141897	0.00449007	6.11762	6.06279	12.7491	16.8134	0.675745	0.734974	5.05298	4.97866	1.01493	6.03081	6.03557	0.999212	19.414	0	0	0	0	0.000224472	0.00141433	NA	DEg	down
Tmem147os	0.887071	0.84777	1.60201	1.61828	14017.4	12354.1	0.999886	0.999869	0.0933684	0.126544	0.737831	0.180913	0.24635	0.734375	19.4117	7.52155e-10	1.73107e-05	9.40959e-10	2.33844e-05	0.000224716	0.00141546	NA	DEg	down
Col6a2	0.791479	0.740645	1.78655	1.75536	14057.2	17984.5	0.999873	0.999902	0.207214	0.253089	0.81874	0.372534	0.45526	0.818289	19.4063	0	2.73432e-06	0	3.92534e-06	0.000225288	0.00141867	NA	DEg	down
Rinl	0.963522	0.938294	1.65317	1.61393	10066.4	14185.8	0.999836	0.999886	0.0311854	0.0505429	0.617009	0.0603043	0.0995882	0.605537	19.4047	0	0.00390074	0	0.00438792	0.000225469	0.0014194	NA	DEg	down
Gcfc2	0.8313	0.784741	1.6882	1.68186	13847.9	11423.9	0.999878	0.999853	0.150855	0.193186	0.780878	0.284802	0.362037	0.786666	19.3884	6.62914e-13	0.000260093	9.02218e-13	0.000319085	0.000227218	0.00143	NA	DEg	down
Fezf2	0.377037	0.353314	4.22977	4.07457	3.54196	4.73769	0.455749	0.537625	2.05467	2.02359	1.01536	2.63498	2.63497	1	19.3869	0.0175879	0.00113149	0.0182884	0.0013231	0.000227386	0.00143065	NA	DEg	up
Dnaja2	0.00332175	0.00519214	5.91821	5.86347	39.7385	18.8191	0.870376	0.762445	4.93312	4.77873	1.03231	5.89855	5.83302	1.01123	19.3832	0	0	0	0	0.000227792	0.00143279	NA	DEg	up
Med14	0.459368	0.506282	2.12768	2.02696	16858.6	12666.9	0.999874	0.99984	0.689461	0.583677	1.18124	1.15029	1.00075	1.14943	19.3758	0	2.52494e-10	0	4.50464e-10	0.000228587	0.00143738	NA	DEg	up
Rmrp	0.92558	0.894316	1.61054	1.68626	15164.4	12629.9	0.999894	0.999867	0.062183	0.0943467	0.65909	0.119857	0.17821	0.67256	19.3707	6.08775e-10	0.000297133	7.63381e-10	0.000363076	0.000229147	0.00144049	NA	DEg	down
Zbtb18	0.0503418	0.0482712	4.89235	5.13676	11.0515	8.654	0.69315	0.627521	3.76742	3.97941	0.94673	4.64606	4.88881	0.950347	19.3566	0	6.5357e-05	0	8.41749e-05	0.00023069	0.00144978	NA	DEg	down
Fam78a	0.958112	0.9314	1.62354	1.59362	12129	10658.6	0.999866	0.999851	0.0351306	0.0565331	0.621415	0.0680068	0.109322	0.622076	19.3525	0	0.0319417	0	0.0337721	0.000231141	0.00145159	NA	DEg	down
Ccne2	0.797937	0.746483	1.69955	1.65696	14066.6	11670.8	0.999879	0.999858	0.18204	0.220517	0.825517	0.343415	0.420067	0.817524	19.3525	3.33067e-16	1.81879e-05	4.96524e-16	2.4532e-05	0.000231144	0.00145159	NA	DEg	down
Pcdhgb5	0.947676	0.919767	1.68747	1.72186	10391.5	19186.3	0.999838	0.99991	0.0467781	0.0763759	0.612473	0.0882961	0.138151	0.63913	19.3522	0	0.00548686	0	0.00610764	0.000231176	0.00145159	NA	DEg	down
Cdc7	0.71878	0.664786	1.7469	1.75796	18108	11492.7	0.999904	0.999847	0.2709	0.327218	0.827887	0.491264	0.589292	0.833651	19.3515	0	6.54372e-11	0	1.19247e-10	0.000231251	0.00145159	NA	DEg	down
Gm45871	0.847726	0.802923	1.65072	1.64707	12215	18404.8	0.999865	0.999911	0.131317	0.168851	0.777711	0.251362	0.324598	0.774381	19.351	2.37255e-12	0.000225384	3.17652e-12	0.000278259	0.000231308	0.00145159	NA	DEg	down
Strn3	0.166631	0.121112	2.85616	2.80169	13546.3	14033.8	0.999789	0.9998	1.66166	1.68776	0.984535	2.38024	2.46237	0.966643	19.346	0	0	0	0	0.000231859	0.00145464	NA	DEg	down
Ecsit	0.443914	0.502564	2.0422	2.02912	16071.9	16572.5	0.999873	0.999878	0.66842	0.592288	1.12854	1.13564	1.00936	1.12511	19.3385	0	0	0	0	0.000232694	0.00145945	NA	DEg	up
Tardbp	0.196075	0.167429	2.65348	2.78847	18470.1	11729.6	0.999856	0.999762	1.4334	1.5818	0.906182	2.1332	2.3216	0.918846	19.3317	0	0	0	0	0.000233447	0.00146376	NA	DEg	down
Qk	0.513124	0.511195	2.21829	2.42877	5.02636	10.9472	0.693804	0.818423	0.721961	0.800075	0.902367	1.08003	1.1872	0.909732	19.3293	0.00221028	0.000611463	0.00234501	0.000728992	0.000233715	0.00146503	NA	DEg	down
Jade1	0.548627	0.499066	2.0265	2.11137	14571.9	13557.5	0.999861	0.999844	0.53654	0.629352	0.852527	0.91471	1.05766	0.864846	19.3134	0	2.22045e-16	0	4.96756e-16	0.000235489	0.00147573	NA	DEg	down
Gfer	0.586294	0.639172	1.85318	1.7971	11394.6	17551.7	0.999837	0.999898	0.427391	0.351554	1.21572	0.766673	0.648446	1.18232	19.3046	0	1.10602e-07	0	1.73527e-07	0.000236476	0.00148149	NA	DEg	up
F11r	0.989341	0.974909	1.76254	1.80551	14992	16928	0.999882	0.999893	0.0103325	0.025833	0.399973	0.0187864	0.0453014	0.414698	19.2898	1.27082e-05	0.0066476	1.42833e-05	0.00734851	0.000238151	0.00149135	NA	DEg	down
Snx15	0.361924	0.415457	2.19433	2.14755	19758.3	15426.8	0.999889	0.999861	0.851587	0.749158	1.13673	1.40015	1.25534	1.11536	19.2895	0	0	0	0	0.000238186	0.00149135	NA	DEg	up
D630045J12Rik	0.510884	0.561623	2.10711	2.0292	16518	16104.3	0.999872	0.999874	0.617321	0.527143	1.17107	1.03062	0.889554	1.15858	19.2836	0	1.23546e-12	0	2.39797e-12	0.000238854	0.00149511	NA	DEg	up
Cacnb3	0.150328	0.120938	3.0333	2.84884	11368.4	10137.1	0.999733	0.999719	1.80406	1.71284	1.05325	2.57731	2.50431	1.02915	19.2758	0	0	0	0	0.000239748	0.00150028	NA	DEg	up
Nup205	0.791671	0.74397	1.6836	1.71674	18792.2	13855.1	0.99991	0.999876	0.187864	0.238487	0.787731	0.350742	0.439536	0.797983	19.2739	1.03484e-12	1.58762e-14	1.39982e-12	3.32638e-14	0.000239964	0.00150121	NA	DEg	down
Pcdhac2	0.772113	0.718985	1.72542	1.68934	14895.7	13363.4	0.999884	0.999874	0.212286	0.251591	0.843775	0.393199	0.474729	0.828261	19.2709	0	8.36306e-09	0	1.39425e-08	0.000240311	0.00150295	NA	DEg	down
Necab3	0.398552	0.443313	2.58035	2.46888	13416.2	11461.1	0.999808	0.999785	1.02198	0.885811	1.15372	1.55194	1.37439	1.12919	19.2678	0	0	0	0	0.000240661	0.00150471	NA	DEg	up
Il15ra	0.935399	0.905957	1.59362	1.67205	11095.1	18638.8	0.999856	0.99991	0.0542927	0.0838637	0.647392	0.102949	0.157244	0.65471	19.2628	8.32334e-13	0.0137214	1.12933e-12	0.0148367	0.000241238	0.00150789	NA	DEg	down
Lpin2	0.196696	0.153486	2.83139	2.87125	12443.5	16269.2	0.999773	0.999824	1.56566	1.65893	0.943777	2.27447	2.43055	0.935784	19.257	0	0	0	0	0.000241901	0.00151161	NA	DEg	down
Selenom	0.0150849	0.0190693	5.64194	5.35559	7.34643	6.45292	0.565616	0.546464	4.58989	4.19468	1.09422	5.55683	5.25346	1.05775	19.239	0	0.0005643	0	0.000674576	0.000243983	0.00152418	NA	DEg	up
Bop1	0.466903	0.523477	1.98543	1.95161	10900.3	15347.1	0.999818	0.999873	0.611497	0.527518	1.1592	1.05843	0.929989	1.13811	19.2295	0	0	0	0	0.000245094	0.00153069	NA	DEg	up
Slc9a9	0.821495	0.774514	1.70809	1.70687	12221.4	10958.5	0.99986	0.999844	0.164381	0.210034	0.782641	0.304903	0.384875	0.792215	19.2223	1.09252e-10	2.16528e-05	1.39561e-10	2.90388e-05	0.00024594	0.00153554	NA	DEg	down
Cxcl14	0.971205	0.953091	2.46618	2.33851	4.60196	14.7696	0.651085	0.86331	0.0433966	0.0651441	0.666162	0.0710126	0.109697	0.647354	19.2136	4.60348e-07	0.151496	5.35175e-07	0.154988	0.00024696	0.00154147	NA	DEs	down
Smim19	0.328752	0.27743	2.22779	2.27204	15358.5	19505	0.999855	0.999884	0.919031	1.00374	0.915603	1.4954	1.64171	0.910879	19.2056	0	0	0	0	0.000247897	0.00154688	NA	DEg	down
Pigt	0.355725	0.298648	2.15252	2.15874	18241.7	10583.5	0.999882	0.999796	0.844261	0.924747	0.912964	1.38681	1.51404	0.915968	19.2017	0	1.9984e-15	0	4.31843e-15	0.000248356	0.00154931	NA	DEg	down
Gm17477	0.97383	0.950936	1.59363	1.47272	13571.8	16439.2	0.999883	0.99991	0.022168	0.0393111	0.56391	0.0417058	0.0722576	0.577182	19.1971	3.10251e-08	3.44835e-13	3.71883e-08	6.85296e-13	0.0002489	0.00155226	NA	DEg	down
Abca3	0.377542	0.324573	2.21589	2.261	10418.3	11815.4	0.999787	0.999809	0.849521	0.952827	0.89158	1.3793	1.52714	0.903188	19.192	0	0	0	0	0.000249514	0.00155565	NA	DEg	down
Ptpn9	0.590535	0.532823	1.99121	2.00027	12187.1	11218.4	0.999837	0.999822	0.472854	0.543242	0.870429	0.81533	0.934481	0.872494	19.191	0	0	0	0	0.000249626	0.00155591	NA	DEg	down
Dhx40	0.678675	0.62346	1.85569	1.86529	12575.3	15739.6	0.999852	0.999882	0.332519	0.393111	0.845866	0.59628	0.702359	0.848968	19.1857	4.61742e-13	3.92597e-12	6.31221e-13	7.4999e-12	0.000250265	0.00155945	NA	DEg	down
Cpeb3	0.333512	0.286706	2.36378	2.4391	18053.5	13041.5	0.999869	0.999813	0.991922	1.11456	0.889964	1.57543	1.7398	0.905523	19.1813	0	0	0	0	0.000250791	0.00156228	NA	DEg	down
Mpv17	0.556467	0.581245	2.12163	1.91686	15606.1	15410.9	0.999864	0.999876	0.566598	0.450768	1.25696	0.941011	0.802696	1.17231	19.1763	2.15334e-10	1.58296e-12	2.72847e-10	3.0613e-12	0.000251378	0.00156549	NA	DEg	up
Zmat3	0.34617	0.295454	2.29029	2.34239	11718.6	11192.3	0.999805	0.999791	0.929175	1.03519	0.897587	1.49746	1.65032	0.907379	19.1726	0	0	0	0	0.000251828	0.00156785	NA	DEg	down
Dimt1	0.526581	0.580277	1.92936	1.87408	14459.6	17417.3	0.999867	0.999892	0.522074	0.441033	1.18375	0.913395	0.786597	1.1612	19.1614	0	1.11022e-16	0	2.51049e-16	0.00025318	0.00157582	NA	DEg	up
4732414G09Rik	0.939407	0.908019	1.59362	1.55892	14323	13708.8	0.999889	0.999886	0.0492204	0.0737551	0.667348	0.0965621	0.143392	0.673413	19.1592	1.84493e-08	0.000198501	2.22344e-08	0.000246552	0.000253439	0.00157699	NA	DEg	down
Atp6v1c1	0.00142098	0.000379862	6.79643	7.03937	45.4465	28.1643	0.869907	0.800039	5.78057	5.93261	0.974373	6.78677	7.03669	0.964484	19.157	0	0	0	0	0.000253709	0.00157783	NA	DEg	down
Eif2ak4	0.747534	0.695164	1.73156	1.73787	15074.7	18546.5	0.999885	0.999906	0.238024	0.28903	0.823525	0.437159	0.529764	0.825196	19.1569	0	6.49672e-09	0	1.08856e-08	0.000253717	0.00157783	NA	DEg	down
Gm28791	0.90055	0.86171	1.65291	1.60272	15965.2	13941.1	0.999896	0.999885	0.0866053	0.116436	0.743803	0.164381	0.22164	0.741658	19.1539	8.68369e-10	3.72848e-05	1.08448e-09	4.89512e-05	0.000254083	0.00157966	NA	DEg	down
A930038B10Rik	0.999293	0.992952	1.59362	1.59362	17326.6	14521.2	0.999908	0.99989	0.000563592	0.00561587	0.100357	0.00112718	0.0112317	0.100357	19.1523	0.00273927	3.16714e-05	0.00290008	4.18704e-05	0.000254278	0.00158043	NA	DEg	down
Limd2	0.344316	0.365398	2.52936	2.34156	11371.6	18206	0.999778	0.999871	1.0759	0.921752	1.16723	1.65846	1.48596	1.11609	19.1486	0	1.41109e-13	0	2.84677e-13	0.000254725	0.00158276	NA	DEg	up
Wdfy3	0.150548	0.10876	2.91687	2.91913	17742	11962.1	0.999836	0.999756	1.73436	1.8173	0.954363	2.47774	2.60165	0.952373	19.1475	0	0	0	0	0.000254851	0.0015831	NA	DEg	down
Zfyve26	0.765024	0.715706	1.73893	1.76993	18324.5	11604.9	0.999905	0.999848	0.220928	0.277424	0.796355	0.408604	0.503182	0.81204	19.1451	0	1.54329e-06	0	2.25729e-06	0.000255144	0.00158447	NA	DEg	down
Ptcra	0.983669	0.976507	1.78301	1.59362	2.39425	11202	0.573163	0.999858	0.0174714	0.019094	0.915019	0.0291189	0.0374392	0.777766	19.1431	0.0187064	0.00105882	0.0194388	0.00124122	0.000255392	0.00158556	NA	DEg	down
Gm27253	0.955755	0.928741	1.62196	1.60245	14979.9	16197.7	0.999892	0.999901	0.0371971	0.0591539	0.628819	0.071764	0.114189	0.628465	19.1399	0	0.0078625	0	0.00864723	0.000255776	0.0015875	NA	DEg	down
Aldh1a3	0.925438	0.949162	2.27263	2.03259	16921.4	11175.7	0.999866	0.999818	0.10558	0.0610258	1.73008	0.169453	0.103332	1.63989	19.1369	0	0.000623823	0	0.000743174	0.00025614	0.00158931	NA	DEg	up
Phka2	0.665918	0.607246	1.86187	1.82547	10307	14612.5	0.999819	0.999875	0.347173	0.406964	0.85308	0.622018	0.71696	0.867577	19.1269	0	2.88448e-06	0	4.13273e-06	0.000257366	0.00159646	NA	DEg	down
Zfp335os	0.955755	0.929206	1.62196	1.62884	10361.7	17113.8	0.999843	0.999905	0.0366335	0.0595283	0.615396	0.071764	0.115313	0.622343	19.1244	0	0.0056019	0	0.00623135	0.000257676	0.00159779	NA	DEg	down
Zfp276	0.883746	0.842761	1.64184	1.60958	18569.5	15309.1	0.999912	0.999895	0.0999436	0.132535	0.754095	0.19087	0.253089	0.754162	19.124	7.62501e-13	2.05926e-06	1.03581e-12	2.9852e-06	0.000257725	0.00159779	NA	DEg	down
Actr1b	0.0672169	0.0447815	3.17651	3.28645	12409	15792.8	0.999744	0.999792	2.13583	2.26058	0.944815	2.96299	3.13927	0.943846	19.1106	0	0	0	0	0.00025937	0.00160754	NA	DEg	down
Tmem35a	0.437668	0.393874	2.26339	2.37251	16525.7	15687.4	0.999863	0.999849	0.792974	0.915013	0.866626	1.27278	1.43804	0.88508	19.0991	0	0	0	0	0.000260793	0.00161591	NA	DEg	down
Stx18	0.510231	0.569548	1.95777	1.96132	15378.3	12946.7	0.999873	0.999849	0.551005	0.484837	1.13647	0.958858	0.844253	1.13575	19.0958	0	0	0	0	0.000261209	0.00161803	NA	DEg	up
Pan3	0.620871	0.576992	1.89584	2.01354	14578.9	11744.7	0.99987	0.999829	0.411422	0.499813	0.823152	0.718768	0.851741	0.843881	19.0945	1.95399e-13	3.33067e-16	2.70077e-13	7.39747e-16	0.000261372	0.00161858	NA	DEg	down
Hist1h1c	0.801585	0.843186	1.98454	1.92909	13901.5	12431.7	0.999857	0.999845	0.227503	0.173343	1.31244	0.393763	0.302508	1.30166	19.093	3.34182e-08	0.00980008	4.00447e-08	0.0107118	0.000261552	0.00161924	NA	DEg	up
Hilpda	0.773383	0.740234	1.70192	1.65313	33.7023	12620	0.951929	0.999869	0.207402	0.223137	0.92948	0.385685	0.429427	0.898138	19.0762	5.21124e-11	0.00147976	6.71169e-11	0.00171653	0.000263662	0.00163185	NA	DEg	down
Grasp	0.439286	0.385055	2.74066	2.64594	346.522	18081.9	0.992153	0.999854	1.02686	1.06477	0.964401	1.53673	1.62711	0.944454	19.0742	1.28308e-12	0	1.73035e-12	0	0.000263915	0.00163295	NA	DEg	down
Lfng	0.994788	0.983085	1.76615	1.59362	14448.6	10091.6	0.999878	0.999842	0.00544806	0.0138525	0.393291	0.00920534	0.0269562	0.341492	19.0702	3.1159e-06	1.86346e-09	3.54954e-06	3.20361e-09	0.000264412	0.00163557	NA	DEg	down
Pet100	0.132247	0.157608	2.83197	2.69463	10401.6	10225.4	0.999728	0.999737	1.6889	1.51179	1.11715	2.45745	2.26994	1.08261	19.0686	0	0	0	0	0.00026461	0.00163633	NA	DEg	up
Nr3c1	0.222252	0.174263	2.88192	2.8043	13428.4	12731.3	0.999785	0.99978	1.56791	1.59154	0.985155	2.24141	2.31561	0.967954	19.0656	0	0	0	0	0.000264995	0.00163825	NA	DEg	down
Galnt16	0.361341	0.31861	2.43236	2.53682	18039.8	10467.8	0.999865	0.999758	0.998685	1.1359	0.879198	1.55345	1.72857	0.898691	19.0477	0	0	0	0	0.000267265	0.00165183	NA	DEg	down
Osbpl6	0.310885	0.261091	2.37803	2.42498	13313.4	12692.2	0.999821	0.999809	1.04208	1.155	0.902237	1.63874	1.79184	0.914557	19.0422	0	0	0	0	0.000267957	0.00165563	NA	DEg	down
Uso1	0.3944	0.336654	2.17396	2.17745	11555.4	12544.5	0.999812	0.999826	0.795604	0.86784	0.916764	1.31655	1.4444	0.911485	19.0402	0	1.85637e-08	0	3.03532e-08	0.000268219	0.00165663	NA	DEg	down
Myh3	0.854837	0.824543	1.86488	2.07833	18280.5	14954.7	0.999898	0.999861	0.151606	0.21228	0.71418	0.270712	0.364657	0.742373	19.0398	2.42303e-09	0.000149126	2.99236e-09	0.000186939	0.000268269	0.00165663	NA	DEg	down
Lias	0.37883	0.328805	2.13368	2.1994	10553.8	11632.4	0.999798	0.999811	0.797295	0.889554	0.896285	1.32538	1.47623	0.897817	19.0388	0	3.33067e-16	0	7.39747e-16	0.00026839	0.00165692	NA	DEg	down
Smim14	0.0734173	0.0419835	3.30947	3.21393	15604.7	16528.5	0.999788	0.999806	2.24629	2.20367	1.01934	3.0665	3.079	0.995943	19.0363	0	0	0	0	0.000268709	0.00165842	NA	DEg	down
Sec62	4.92007e-10	2.71011e-10	9.38813	9.43355	7.32186	5.77614	0.438173	0.379767	8.25587	8.20255	1.0065	9.38813	9.43355	0.995185	19.0298	0	0	0	0	0.000269553	0.00166316	NA	DEg	down
Agpat1	0.437785	0.391667	2.05937	2.15219	19579.2	17045.1	0.999895	0.999874	0.682322	0.788469	0.865376	1.15781	1.30925	0.884329	19.0145	0	0	0	0	0.00027152	0.00167483	NA	DEg	down
Ccdc61	0.735235	0.781613	1.76465	1.70235	10323.1	14627.9	0.999829	0.999884	0.253616	0.195807	1.29524	0.467218	0.371771	1.25674	19.0128	0	0.000158991	0	0.000199056	0.000271736	0.00167569	NA	DEg	up
Pde2a	0.0483098	0.0288643	4.01216	4.10192	177.638	14595.6	0.977913	0.999719	2.95191	3.07712	0.959307	3.81834	3.98353	0.958531	19.0058	0	0	0	0	0.000272641	0.00168081	NA	DEg	down
Rbm12b1	0.882199	0.842909	1.60433	1.6254	16518.4	10241.7	0.999903	0.999841	0.0988165	0.135904	0.727104	0.188991	0.255335	0.740169	19.0019	3.87734e-09	5.89644e-06	4.75969e-09	8.26868e-06	0.000273148	0.00168346	NA	DEg	down
Rxrb	0.473672	0.5345	1.99347	2.02357	15302.5	14666.6	0.99987	0.999862	0.608679	0.548484	1.10975	1.04922	0.941969	1.11386	18.9971	0	0	0	0	0.00027378	0.00168688	NA	DEg	up
Dixdc1	0.258888	0.222872	2.84238	2.65644	13409.4	12645.4	0.999788	0.99979	1.44317	1.37102	1.05262	2.10652	2.0644	1.0204	18.9957	0	0	0	0	0.000273962	0.00168753	NA	DEg	up
Slc6a15	0.464321	0.421447	2.04635	2.15943	19679.4	11374.7	0.999896	0.99981	0.650761	0.764133	0.851633	1.09619	1.24934	0.877409	18.9868	0	0	0	0	0.000275118	0.00169418	NA	DEg	down
Dhx35	0.889328	0.849495	1.64147	1.61443	11451.9	17370.8	0.999857	0.999907	0.0958106	0.128416	0.746094	0.181664	0.24298	0.747651	18.9817	0	5.39591e-05	0	6.99691e-05	0.000275785	0.00169781	NA	DEg	down
Ccdc12	0.153216	0.192789	3.32961	3.23368	5.35397	5.16348	0.616562	0.614908	2.08548	1.89517	1.10042	2.81946	2.61026	1.08015	18.9802	0	0.385103	0	0.389836	0.000275982	0.00169855	NA	DEs	up
Zbtb46	0.710173	0.658076	1.76633	1.79792	13967.6	12896.1	0.999874	0.999861	0.27879	0.339573	0.821002	0.511929	0.614751	0.832743	18.975	8.52651e-14	3.85358e-13	1.1915e-13	7.63359e-13	0.000276678	0.00170235	NA	DEg	down
Rad23b	0.0784462	0.060846	3.12083	3.26851	11528.2	12817.6	0.999729	0.999745	2.06369	2.19169	0.941596	2.87601	3.06964	0.936922	18.9705	0	0	0	0	0.000277267	0.0017055	NA	DEg	down
Pcdhga9	0.919651	0.884883	1.65536	1.62614	11053	14221.6	0.99985	0.999886	0.0713883	0.0988394	0.722266	0.133008	0.187196	0.710527	18.9697	0	5.08257e-08	0	8.10472e-08	0.000277368	0.00170565	NA	DEg	down
Egln2	0.25487	0.295492	2.37121	2.27343	11052.5	16988.8	0.999786	0.999866	1.1146	0.980157	1.13716	1.76686	1.60165	1.10315	18.9686	0	3.23075e-14	0	6.68145e-14	0.000277515	0.00170607	NA	DEg	up
Sgsh	0.944594	0.91665	1.59363	1.65298	16710.2	17777.1	0.999905	0.999907	0.0450874	0.0718832	0.627231	0.0882961	0.137776	0.640866	18.9666	0	0.000463189	0	0.000558469	0.000277776	0.0017072	NA	DEg	down
Gm31356	0.829442	0.783992	1.66432	1.67603	10368.3	15234.2	0.99984	0.99989	0.148788	0.189442	0.785402	0.283862	0.362037	0.784071	18.9638	1.12474e-11	9.31843e-07	1.4796e-11	1.38194e-06	0.000278146	0.001709	NA	DEg	down
AW551984	0.944217	0.921012	2.05771	2.3083	11793.9	17996.3	0.999826	0.999872	0.0695097	0.113815	0.610725	0.114785	0.182329	0.629549	18.9573	3.44169e-15	0.0224187	5.00467e-15	0.0239027	0.00027902	0.00171389	NA	DEg	down
Slf2	0.415328	0.368453	2.28037	2.36889	14008.7	10162.2	0.999837	0.999767	0.834304	0.957694	0.871159	1.33327	1.49607	0.891183	18.9471	0	1.37301e-12	0	2.66173e-12	0.000280369	0.0017217	NA	DEg	down
Smarcd3	0.436629	0.489852	2.16585	2.1136	14370.7	18901.3	0.999849	0.999888	0.73699	0.63684	1.15726	1.22018	1.07825	1.13163	18.9395	0	3.33067e-16	0	7.39747e-16	0.00028139	0.00172749	NA	DEg	up
Emid1	0.932042	0.900883	1.67523	1.69221	13918.9	17280.4	0.99988	0.999902	0.0597407	0.089854	0.664865	0.113846	0.167727	0.678753	18.938	0	0.0140825	0	0.0152137	0.000281589	0.00172823	NA	DEg	down
Mafb	0.963034	0.941124	2.03283	2.18113	14893	84.0141	0.999864	0.974695	0.0439602	0.0763759	0.575577	0.0751456	0.128416	0.585172	18.9356	5.44009e-15	0.28968	7.86338e-15	0.294135	0.000281911	0.00172972	NA	DEs	down
Gm29093	0.96713	0.943242	1.55458	1.53694	18541.1	15653.9	0.999916	0.999902	0.0268646	0.044927	0.59796	0.051099	0.0872332	0.585774	18.9247	5.16254e-13	1.57936e-06	7.04536e-13	2.30879e-06	0.000283379	0.0017382	NA	DEg	down
Tgoln1	0.099754	0.080771	2.95721	3.10313	15571.2	12990.3	0.99981	0.999761	1.87376	2.02958	0.923225	2.66222	2.85249	0.933297	18.9241	0	0	0	0	0.000283451	0.0017382	NA	DEg	down
Npc1	0.762519	0.713392	1.76171	1.79223	11831.3	18142.2	0.999851	0.999901	0.234079	0.292025	0.801569	0.418373	0.513665	0.814486	18.9122	4.56302e-14	1.55667e-05	6.42473e-14	2.10821e-05	0.000285068	0.00174735	NA	DEg	down
Cntnap5a	0.525516	0.514286	2.83924	3.10172	11140.4	15418.1	0.999745	0.999799	0.929363	1.07413	0.865224	1.34717	1.50655	0.894209	18.912	0	2.14926e-09	0	3.67834e-09	0.000285102	0.00174735	NA	DEg	down
Ltk	0.696689	0.640084	1.76089	1.74237	12526.4	17914.8	0.999859	0.999903	0.294759	0.347061	0.849299	0.534097	0.627106	0.851686	18.9007	0	8.49386e-06	0	1.17685e-05	0.00028663	0.00175623	NA	DEg	down
Cpne3	0.898392	0.862244	1.66956	1.70406	15697.4	12825.1	0.999894	0.999867	0.0901747	0.126919	0.710492	0.169641	0.234744	0.722666	18.8969	1.68191e-08	7.42739e-14	2.02972e-08	1.51371e-13	0.000287146	0.0017589	NA	DEg	down
Klhdc2	0.027607	0.0334144	3.92635	3.73313	18720.3	10440.9	0.99979	0.999643	2.92918	2.69787	1.08574	3.81796	3.60839	1.05808	18.8932	0	0	0	0	0.00028766	0.00176156	NA	DEg	up
Hivep3	0.115138	0.0837774	3.4825	3.56239	36.6535	22.9425	0.913233	0.865595	2.27992	2.42493	0.940198	3.08153	3.26395	0.944113	18.8871	0	0	0	0	0.000288493	0.00176616	NA	DEg	down
Zfp329	0.311681	0.261219	2.34858	2.38739	17892.9	17207.5	0.999869	0.999861	1.02517	1.13066	0.906702	1.61657	1.76376	0.916548	18.8743	0	0	0	0	0.000290252	0.00177644	NA	DEg	down
Snx7	0.722343	0.674826	1.8221	1.89513	10678.4	10055.7	0.999829	0.999812	0.279917	0.342194	0.818008	0.505918	0.616249	0.820964	18.8725	6.07863e-09	1.60625e-05	7.42201e-09	2.17312e-05	0.000290502	0.00177741	NA	DEg	down
Crym	0.11805	0.092789	7.83769	8.23718	2.55049	2.57669	0.245518	0.238277	5.93669	6.35754	0.933802	6.91246	7.47286	0.925008	18.872	0	0.027477	0	0.0291712	0.000290572	0.00177741	NA	DEg	down
Zfp7	0.904278	0.867175	1.59362	1.5841	13795.7	15571.7	0.999884	0.999898	0.0796543	0.109697	0.726132	0.152546	0.210408	0.724999	18.8619	2.07168e-13	0.0086664	2.85997e-13	0.0095052	0.000291975	0.0017855	NA	DEg	down
2310022B05Rik	0.897438	0.859883	1.74928	1.73145	13294.7	12224.4	0.999868	0.999858	0.0982529	0.129165	0.760677	0.17941	0.242606	0.739513	18.8434	6.86808e-09	1.27955e-06	8.37952e-09	1.88118e-06	0.000294559	0.0018008	NA	DEg	down
Sema5b	0.869029	0.832093	2.28213	2.35686	19566.4	17730.8	0.999883	0.999867	0.188615	0.251591	0.74969	0.298892	0.395732	0.755288	18.8413	0	0.000319267	0	0.000389289	0.000294858	0.00180213	NA	DEg	down
Mrpl46	0.25951	0.305585	2.32188	2.25363	17040.7	13503.7	0.999864	0.999833	1.0697	0.946088	1.13065	1.71933	1.56496	1.09864	18.8254	0	0	0	0	0.000297087	0.00181525	NA	DEg	up
Pdzd11	0.306579	0.34852	2.32182	2.21941	10033.7	13937.2	0.999769	0.999841	1.00301	0.868214	1.15525	1.60999	1.4459	1.11349	18.8154	0	0	0	0	0.000298514	0.00182346	NA	DEg	up
Ralgps1	0.479462	0.427684	2.08097	2.1411	15959.3	18911.5	0.99987	0.999887	0.646816	0.752153	0.859953	1.08322	1.22538	0.883987	18.8116	0	0	0	0	0.000299054	0.00182625	NA	DEg	down
Gm9967	0.964623	0.940635	1.56653	1.58296	12872.7	12886.5	0.999878	0.999877	0.0283675	0.0479221	0.591949	0.0554199	0.0939723	0.589747	18.8092	1.461e-09	0.00948368	1.81382e-09	0.0103717	0.000299386	0.00182777	NA	DEg	down
Slc52a2	0.822519	0.775627	1.66503	1.65693	13255.8	13053.2	0.999874	0.999873	0.155176	0.197304	0.786478	0.29551	0.371771	0.794871	18.7998	3.88578e-15	6.59156e-06	5.64325e-15	9.21596e-06	0.000300731	0.00183547	NA	DEg	down
Pigz	0.898386	0.861381	1.62139	1.63402	18688.2	15175	0.999913	0.999892	0.0849145	0.117559	0.722314	0.164757	0.226507	0.72738	18.798	0	0.000215422	0	0.000266616	0.000300993	0.00183657	NA	DEg	down
4933434E20Rik	0.499976	0.452011	2.00441	2.09199	19030.5	16016.9	0.999895	0.999869	0.585948	0.679146	0.862771	1.00225	1.14639	0.874272	18.7923	0	0	0	0	0.000301807	0.00184092	NA	DEg	down
Pigo	0.838872	0.792012	1.63813	1.59665	16518.2	16799.7	0.999901	0.999905	0.139395	0.17821	0.782194	0.263949	0.332085	0.794822	18.7918	6.29496e-14	5.58593e-07	8.83374e-14	8.40731e-07	0.000301874	0.00184092	NA	DEg	down
Cage1	0.867796	0.826431	1.63843	1.64365	14810.3	13666.4	0.999889	0.99988	0.112155	0.150131	0.747046	0.216607	0.285286	0.759262	18.7901	0	0.00133559	0	0.00155404	0.000302118	0.0018419	NA	DEg	down
Txnrd3	0.922022	0.887552	1.64548	1.6048	11836.1	14555	0.999861	0.99989	0.0657524	0.0917259	0.716835	0.128311	0.180457	0.711035	18.7877	9.10272e-13	9.99486e-07	1.23341e-12	1.47814e-06	0.000302472	0.00184354	NA	DEg	down
Supt6	0.109649	0.0991858	3.61379	3.52566	27.1379	1704.11	0.882485	0.997935	2.421	2.33695	1.03597	3.21755	3.17596	1.01309	18.774	3.60822e-13	0	4.95124e-13	0	0.000304446	0.00185507	NA	DEg	up
Lsm4	0.053478	0.0701708	3.50532	3.35645	15715	19492.3	0.999777	0.999828	2.46853	2.25384	1.09526	3.31787	3.12093	1.0631	18.7699	0	0	0	0	0.000305043	0.00185819	NA	DEg	up
Tada1	0.545792	0.59768	1.90797	1.84627	18364.1	10834.4	0.999896	0.99983	0.493143	0.411456	1.19853	0.866617	0.742793	1.1667	18.7638	0	0	0	0	0.000305932	0.00186309	NA	DEg	up
Zfp444	0.511953	0.569929	1.94929	1.94216	15452	16807.7	0.999874	0.999884	0.546308	0.475477	1.14897	0.951343	0.835268	1.13897	18.7515	0	0	0	0	0.000307721	0.0018733	NA	DEg	up
Twf2	0.319786	0.288381	2.51161	2.30437	16700.1	10581.1	0.99985	0.999782	1.1084	1.00749	1.10016	1.70844	1.63984	1.04183	18.7511	0	0	0	0	0.000307779	0.0018733	NA	DEg	up
Klf10	0.588477	0.534788	2.05521	2.09725	16143.9	13198.5	0.999873	0.999841	0.50047	0.587046	0.852522	0.845764	0.975665	0.866859	18.7467	2.498e-14	0	3.5409e-14	0	0.000308433	0.00187676	NA	DEg	down
Syde2	0.988447	0.973218	1.59363	1.59362	10189.8	10060.2	0.999844	0.999842	0.00958106	0.0220891	0.433746	0.0184107	0.0426806	0.431359	18.7458	9.39375e-07	0.0936468	1.08371e-06	0.0967344	0.000308563	0.00187704	NA	DEs	down
Mrpl47	0.595782	0.650957	1.82278	1.79879	14094.6	14992	0.999871	0.99988	0.406538	0.339199	1.19852	0.736803	0.627855	1.17352	18.74	0	3.35431e-06	0	4.78272e-06	0.000309418	0.00188172	NA	DEg	up
Ccdc77	0.88729	0.847765	1.71512	1.68216	16923.3	18220.3	0.999899	0.999908	0.103513	0.136279	0.75957	0.193312	0.256084	0.754878	18.7387	0	7.34969e-08	0	1.1634e-07	0.000309611	0.0018822	NA	DEg	down
Pomt2	0.855483	0.810964	1.66003	1.62008	14895.6	16869.9	0.999889	0.999904	0.128499	0.162112	0.792658	0.239902	0.306252	0.783348	18.7383	1.04115e-10	3.12403e-07	1.33105e-10	4.77846e-07	0.000309669	0.0018822	NA	DEg	down
Jph1	0.501776	0.447523	2.20962	2.24915	12397	13225.3	0.999822	0.99983	0.671426	0.769375	0.87269	1.10088	1.24261	0.885947	18.7276	0	0	0	0	0.00031125	0.00189129	NA	DEg	down
Ubl4a	0.390714	0.441824	2.1383	2.07662	12983.2	16140.8	0.999835	0.999871	0.782641	0.68289	1.14607	1.30284	1.15912	1.12399	18.72	0	0	0	0	0.000312377	0.00189762	NA	DEg	up
Mesd	0.213839	0.173539	2.45105	2.52641	15159.4	13755.4	0.999838	0.999816	1.24573	1.36166	0.914857	1.92692	2.08798	0.922863	18.713	0	0	0	0	0.000313415	0.0019034	NA	DEg	down
Ppp1r13b	0.343492	0.287182	2.27122	2.26373	11911.4	19236.8	0.999809	0.999882	0.918091	0.993261	0.92432	1.49108	1.61363	0.924052	18.7121	0	0	0	0	0.000313546	0.00190367	NA	DEg	down
Rasgrf2	0.433848	0.390607	3.17359	3.20393	12.8787	22.1076	0.802297	0.87342	1.28424	1.40584	0.913502	1.79673	1.95245	0.920243	18.7098	0	0.166668	0	0.170183	0.000313898	0.00190528	NA	DEs	down
Acin1	0.0824589	0.10787	3.27841	3.16214	16172.4	13884.9	0.999797	0.999772	2.19162	2.01498	1.08767	3.00808	2.82104	1.0663	18.7042	0	0	0	0	0.000314726	0.00190978	NA	DEg	up
Rhov	0.787417	0.745251	1.69586	1.7915	15781.9	13156.4	0.999893	0.999864	0.191809	0.244478	0.784567	0.360511	0.456383	0.78993	18.697	0	1.66643e-07	0	2.58885e-07	0.000315806	0.0019156	NA	DEg	down
Arnt2	0.252949	0.208641	2.56604	2.62759	19389	13532.7	0.999868	0.999806	1.26733	1.37739	0.920098	1.91696	2.07937	0.921896	18.6967	0	0	0	0	0.000315859	0.0019156	NA	DEg	down
Rnf152	0.797911	0.756929	3.43863	3.48098	6.97366	8.98938	0.669753	0.72086	0.520947	0.628978	0.828243	0.694909	0.846125	0.821284	18.6919	8.81524e-10	0.625794	1.10073e-09	0.632363	0.000316577	0.00191942	NA	DEs	down
Arhgdib	0.965561	0.965688	1.75102	1.76764	2.74368	17644.7	0.610425	0.9999	0.0334398	0.0318233	1.0508	0.0603043	0.0606514	0.994277	18.6882	1.15999e-05	6.80381e-06	1.30541e-05	9.49443e-06	0.000317127	0.00192223	NA	DEg	down
Gm38039	0.951893	0.923989	1.57375	1.55152	17223.3	18153.3	0.999909	0.999915	0.0392636	0.0643954	0.609727	0.0757092	0.117933	0.641966	18.687	1.40705e-07	0.0115502	1.65648e-07	0.0125527	0.000317315	0.00192255	NA	DEg	down
Vsir	0.996369	0.987671	1.75907	2.12571	16102.3	11498.8	0.999891	0.999815	0.00338155	0.0142269	0.237687	0.00638738	0.0262074	0.243724	18.6867	3.74452e-06	3.33668e-05	4.25775e-06	4.40098e-05	0.000317355	0.00192255	NA	DEg	down
Surf4	0.460955	0.52123	2.02869	2.05506	18134.7	10094.7	0.999888	0.999796	0.640804	0.579933	1.10496	1.09356	0.983901	1.11145	18.6858	0	0	0	0	0.000317493	0.00192286	NA	DEg	up
Gabrg3	0.47163	0.435776	2.36017	2.51353	17770.7	11264.6	0.999867	0.999777	0.791471	0.927742	0.853115	1.24704	1.4182	0.879315	18.6748	0	0	0	0	0.000319166	0.00193246	NA	DEg	down
Zfp408	0.919111	0.884245	1.68845	1.63659	17001.2	18870.6	0.999901	0.999913	0.0708247	0.0992138	0.71386	0.136577	0.189442	0.720944	18.6685	1.22573e-10	5.15621e-07	1.56427e-10	7.78547e-07	0.000320117	0.00193768	NA	DEg	down
1110012L19Rik	0.670321	0.722575	1.75681	1.73279	11462.7	14306	0.999847	0.999879	0.314484	0.253089	1.24259	0.579185	0.480719	1.20483	18.6666	0	1.71389e-10	0	3.07969e-10	0.000320413	0.00193894	NA	DEg	up
Noc3l	0.709409	0.661478	1.76491	1.83589	10521.7	17628.8	0.999832	0.999896	0.281232	0.348933	0.805978	0.512869	0.62149	0.825224	18.644	0	7.88258e-15	0	1.66774e-14	0.000323878	0.00195937	NA	DEg	down
Lrpprc	0.32873	0.274347	2.30579	2.31088	15101	12533.2	0.999847	0.999816	0.96393	1.04568	0.921825	1.54781	1.6769	0.923019	18.638	0	0	0	0	0.000324799	0.00196441	NA	DEg	down
Actr10	0.0872649	0.0543185	3.34981	3.27089	14428.8	16931.1	0.999768	0.999807	2.24967	2.22576	1.01074	3.05749	3.09322	0.988447	18.6241	0	0	0	0	0.00032696	0.00197693	NA	DEg	down
4833422C13Rik	0.774145	0.727012	1.83327	1.87204	12905.1	14199.8	0.999858	0.999868	0.22694	0.287533	0.789266	0.414052	0.511045	0.810208	18.6201	7.50127e-11	1.64626e-05	9.63931e-11	2.22613e-05	0.000327572	0.00198009	NA	DEg	down
Daglb	0.634895	0.591132	1.78394	1.89545	14233.9	15560.3	0.999875	0.999878	0.35976	0.442156	0.813648	0.651324	0.774991	0.840429	18.6186	1.54801e-10	7.13207e-13	1.97053e-10	1.40133e-12	0.000327805	0.00198095	NA	DEg	down
Timm44	0.382366	0.325492	2.13008	2.13698	18515.9	15705.6	0.999885	0.999864	0.789029	0.876076	0.900639	1.31561	1.44141	0.912727	18.6126	0	4.46323e-09	0	7.5464e-09	0.00032875	0.00198612	NA	DEg	down
Kif13b	0.776016	0.726887	1.74961	1.76014	15710.4	12206	0.999889	0.999856	0.213601	0.265818	0.803562	0.391884	0.480719	0.815205	18.6068	0	0.000409494	0	0.000495448	0.000329652	0.00199102	NA	DEg	down
Ebi3	0.932328	0.900549	1.63513	1.61878	13712.9	15646.2	0.999881	0.999897	0.0567349	0.0823662	0.688814	0.110652	0.160988	0.687328	18.6054	2.07279e-13	1.85724e-06	2.861e-13	2.69968e-06	0.00032987	0.00199179	NA	DEg	down
Mical2	0.11627	0.100125	3.67829	3.45071	32.7005	22.9304	0.898889	0.869198	2.45125	2.28828	1.07122	3.25061	3.1052	1.04683	18.6009	0	0	0	0	0.000330577	0.00199551	NA	DEg	up
Phactr3	0.312258	0.261219	2.35656	2.38739	15815.2	11526.9	0.999851	0.999793	1.034	1.11756	0.925234	1.6207	1.76376	0.918891	18.5974	0	0	0	0	0.000331124	0.00199827	NA	DEg	down
Trim35	0.119547	0.0997165	3.00727	2.8108	15274	10146.4	0.999803	0.999723	1.87131	1.74017	1.07536	2.64776	2.53051	1.04633	18.5921	0	0	0	0	0.000331971	0.00200283	NA	DEg	up
Mcph1	0.68578	0.630652	1.78166	1.78505	12420.1	11791.4	0.999857	0.999849	0.305655	0.362785	0.842522	0.559835	0.659304	0.84913	18.5798	3.88578e-15	0.000286665	5.64325e-15	0.000350607	0.000333912	0.00201399	NA	DEg	down
Ech1	0.44728	0.485807	2.25313	2.11663	12264.4	10781.4	0.999816	0.999804	0.76517	0.634968	1.20505	1.24535	1.08836	1.14425	18.5733	0	0	0	0	0.000334954	0.00201972	NA	DEg	up
Cep63	0.628654	0.574085	1.844	1.87409	10763.5	16696.6	0.999829	0.999888	0.382115	0.450768	0.847699	0.684764	0.798203	0.857882	18.5718	0	0	0	0	0.000335188	0.00202058	NA	DEg	down
Prrg1	0.890551	0.854089	1.70787	1.74993	12593.4	11623.4	0.999864	0.999849	0.101071	0.140022	0.721819	0.186925	0.255335	0.732076	18.5696	1.77636e-14	2.77723e-08	2.52649e-14	4.49226e-08	0.000335534	0.00202211	NA	DEg	down
Rara	0.833045	0.793911	1.68559	1.78395	10059.6	18156	0.999832	0.999902	0.148976	0.199925	0.74516	0.28142	0.367653	0.765452	18.5681	5.81079e-09	9.61246e-08	7.09931e-09	1.51378e-07	0.00033578	0.00202304	NA	DEg	down
Cflar	0.647275	0.70196	2.03829	2.09405	11297.7	19184.5	0.99982	0.999891	0.421567	0.366904	1.14898	0.718955	0.624111	1.15197	18.5545	0	9.99681e-08	0	1.57121e-07	0.000337956	0.0020356	NA	DEg	up
Tle1	0.70305	0.666597	1.95994	2.12348	17625.9	17003.5	0.999889	0.999875	0.333646	0.424186	0.786557	0.582003	0.707975	0.822067	18.5533	9.60793e-11	1.97509e-13	1.23029e-10	3.96656e-13	0.000338145	0.00203618	NA	DEg	down
Ing1	0.279597	0.312459	2.45364	2.32027	16117.9	13264.7	0.999848	0.999825	1.1377	0.992887	1.14586	1.76761	1.59528	1.10802	18.5412	0	0	0	0	0.000340095	0.00204735	NA	DEg	up
Kcnh5	0.847483	0.816207	2.24672	2.46074	15090.5	19203.5	0.999851	0.999872	0.210408	0.289779	0.726097	0.342664	0.452265	0.757662	18.5334	8.77849e-09	2.71565e-10	1.0681e-08	4.84054e-10	0.00034136	0.00205441	NA	DEg	down
Kcnj13	0.985286	0.977471	1.92786	1.44579	2.68143	19134.2	0.581745	0.999924	0.0178471	0.017222	1.03629	0.0283675	0.0325721	0.870914	18.5107	0.027409	0.000742881	0.0283714	0.000879241	0.000345067	0.00207615	NA	DEg	down
Klhl3	0.283621	0.290096	2.72364	2.51615	14465.5	11875	0.999812	0.999788	1.30565	1.14489	1.14042	1.95116	1.78622	1.09234	18.5076	0	0	0	0	0.000345575	0.00207864	NA	DEg	up
Dennd4c	0.896223	0.856692	1.68536	1.59362	17881.9	13708.3	0.999906	0.999884	0.0931805	0.122426	0.761117	0.174901	0.228379	0.765839	18.4974	0	5.10875e-05	0	6.63207e-05	0.000347251	0.00208815	NA	DEg	down
Armc8	0.34674	0.300017	2.19998	2.27261	18026.6	17236.5	0.999878	0.999868	0.873943	0.983152	0.888919	1.43716	1.59079	0.903425	18.4915	0	0	0	0	0.000348233	0.00209349	NA	DEg	down
Tbc1d23	0.599188	0.547857	1.88937	1.95086	10254.1	13906.6	0.999816	0.99986	0.433778	0.517784	0.837759	0.75728	0.882067	0.858529	18.4877	0	0	0	0	0.000348858	0.00209667	NA	DEg	down
Man1a2	0.0972704	0.0689615	3.4631	3.52098	104.794	28.6903	0.96801	0.890691	2.3158	2.43729	0.950154	3.12624	3.27817	0.953655	18.4837	0	0	0	0	0.000349521	0.00210008	NA	DEg	down
Gm15594	0.845234	0.800337	1.78802	1.73261	15373.1	15784.8	0.999884	0.99989	0.155927	0.196181	0.794812	0.276724	0.345938	0.799923	18.4813	5.3364e-10	0.00181366	6.69795e-10	0.00209202	0.000349924	0.00210193	NA	DEg	down
Cfap46	0.910305	0.874505	1.68605	1.65276	19016.2	18341.3	0.999911	0.99991	0.0804058	0.11082	0.725554	0.151231	0.207413	0.729128	18.475	0	1.21283e-07	0	1.89837e-07	0.000350976	0.00210767	NA	DEg	down
Nol4	0.14249	0.129469	3.21917	3.40532	15435.9	15740.2	0.999791	0.999784	1.98553	2.14901	0.923931	2.76047	2.96443	0.931198	18.4711	0	0	0	0	0.000351624	0.00211099	NA	DEg	down
Klhl7	0.21541	0.182475	2.54	2.65432	10300.1	17536	0.999753	0.999849	1.30847	1.43692	0.910612	1.99286	2.16997	0.91838	18.4629	0	0	0	0	0.000352999	0.0021181	NA	DEg	down
Tapt1	0.664082	0.612878	1.76501	1.81721	15135.1	16502.9	0.999883	0.99989	0.323314	0.396481	0.815459	0.592899	0.703482	0.842806	18.4626	4.66294e-15	3.06377e-12	6.75226e-15	5.86544e-12	0.000353057	0.0021181	NA	DEg	down
Trbc2	0.637639	0.600667	4.95739	5.33462	2.6105	2.24033	0.344944	0.295755	1.43697	1.71322	0.838757	1.79636	2.13029	0.843245	18.4623	0.000230949	0.0075162	0.000251713	0.00828005	0.000353097	0.0021181	NA	DEg	down
Vcan	0.965774	0.941528	1.86624	1.67757	12405.6	12897.4	0.99985	0.99987	0.0353184	0.0542868	0.65059	0.0638738	0.0980906	0.651171	18.4583	9.15414e-08	0.000577707	1.08328e-07	0.000689983	0.000353768	0.00212155	NA	DEg	down
Acvr2a	0.409801	0.369423	2.3943	2.51444	15711.4	13855	0.999848	0.999819	0.896675	1.02059	0.878583	1.41311	1.58555	0.891245	18.4308	0	0	0	0	0.000358431	0.00214893	NA	DEg	down
Slc25a53	0.829092	0.782556	1.673	1.64775	11049.5	12621.5	0.999849	0.999869	0.150479	0.186821	0.80547	0.285929	0.358293	0.798032	18.4232	0	2.562e-05	0	3.4113e-05	0.000359735	0.00215616	NA	DEg	down
Akr1b3	0.39823	0.445931	2.16594	2.08525	17521.9	16207.1	0.999876	0.999871	0.789968	0.678772	1.16382	1.3034	1.15537	1.12812	18.4214	0	0	0	0	0.000360041	0.0021574	NA	DEg	up
Psd	0.028373	0.0238474	4.22005	4.2101	13.1753	26.6621	0.757404	0.863628	3.19106	3.16623	1.00784	4.10032	4.1097	0.997718	18.4163	0	1.22125e-15	0	2.65773e-15	0.000360913	0.00216204	NA	DEg	down
Ndrg3	0.0130877	0.00678387	5.61662	5.85213	16.1731	14.0759	0.742235	0.706337	4.61075	4.79072	0.962434	5.54311	5.81243	0.953666	18.4148	0	0	0	0	0.000361172	0.00216301	NA	DEg	down
Henmt1	0.961493	0.936569	1.60997	1.59362	17706.4	15211.4	0.999909	0.999895	0.0321247	0.0520404	0.617303	0.0619951	0.101086	0.613292	18.4136	2.76809e-08	2.33339e-05	3.32245e-08	3.11991e-05	0.00036138	0.00216348	NA	DEg	down
Shd	0.78962	0.741142	1.82881	1.81658	15536.1	13698.8	0.999882	0.999867	0.212474	0.25833	0.822491	0.384745	0.470236	0.818197	18.4132	3.33067e-16	6.91175e-11	4.96524e-16	1.2581e-10	0.000361448	0.00216348	NA	DEg	down
Prkd1	0.912023	0.875177	1.71471	1.59867	16009.5	17589.8	0.999893	0.999909	0.0807815	0.105578	0.765133	0.150855	0.199551	0.755972	18.4088	1.59872e-13	0.000234091	2.21509e-13	0.000288559	0.000362206	0.00216743	NA	DEg	down
Plscr3	0.824296	0.780464	1.65192	1.68833	17195.5	18533.5	0.999904	0.999909	0.152921	0.196181	0.77949	0.29025	0.370648	0.783088	18.406	0	3.7665e-09	0	6.38729e-09	0.000362684	0.0021697	NA	DEg	down
Wipf2	0.320931	0.340647	2.35014	2.17473	17342.4	11369.7	0.999865	0.999809	0.999061	0.867091	1.1522	1.5959	1.43392	1.11297	18.3934	0	0	0	0	0.000364856	0.0021821	NA	DEg	up
Ciart	0.774215	0.722278	1.75479	1.70532	14245.7	15062.1	0.999877	0.999887	0.213789	0.253838	0.842229	0.396205	0.473605	0.836572	18.3883	0	0.000642855	0	0.000764935	0.000365749	0.00218685	NA	DEg	down
Emc10	0.00616286	0.00285045	5.96878	5.6935	23.0548	20.7695	0.794347	0.78485	4.9613	4.64695	1.06765	5.93199	5.67727	1.04487	18.3683	0	0	0	0	0.000369233	0.00220708	NA	DEg	up
Rnf187	0.00102559	0.000214131	5.94786	5.72492	20.6702	14.5034	0.776548	0.716985	4.96318	4.64133	1.06934	5.94176	5.7237	1.0381	18.3542	0	0	0	0	0.000371718	0.00222133	NA	DEg	up
Grin1os	0.965885	0.941834	1.57495	1.53834	15305.7	10963.8	0.999897	0.99986	0.0285553	0.0501685	0.569189	0.0537291	0.0894796	0.600462	18.3492	7.0193e-09	0.0359241	8.5627e-09	0.0378875	0.000372601	0.002226	NA	DEg	down
Zbtb11	0.202164	0.165175	2.54917	2.63564	11589.2	10986.2	0.99978	0.99976	1.34154	1.46237	0.917369	2.03382	2.2003	0.924336	18.3462	0	0	0	0	0.000373134	0.00222858	NA	DEg	down
Dab2	0.997171	0.990049	1.59362	2.33265	17876.1	11494.8	0.999911	0.999797	0.0026301	0.0134781	0.195138	0.00450874	0.0232123	0.194239	18.3453	0.000267655	7.99731e-08	0.000291083	1.26466e-07	0.000373291	0.00222891	NA	DEg	down
Tmem67	0.796926	0.747601	1.67258	1.65243	11993.1	15805.7	0.999861	0.999895	0.183355	0.225758	0.812176	0.339658	0.417072	0.814387	18.343	0	1.97574e-06	0	2.86828e-06	0.000373714	0.00223074	NA	DEg	down
Xylt1	0.428063	0.39518	2.39914	2.55529	11087.9	17926.1	0.999784	0.999857	0.869998	1.0146	0.857478	1.37216	1.54549	0.887848	18.3425	0	1.11022e-16	0	2.51049e-16	0.0003738	0.00223074	NA	DEg	down
Met	0.95182	0.925065	1.87161	1.82861	19248.9	10537.2	0.999903	0.999826	0.051099	0.0745039	0.685856	0.0901747	0.137027	0.658078	18.3413	0	0.00214406	0	0.0024607	0.000374018	0.00223144	NA	DEg	down
Stard8	0.930528	0.89951	1.83884	1.82184	12302.5	12236	0.999851	0.999851	0.0708247	0.10146	0.698055	0.127748	0.183077	0.697778	18.3248	5.15255e-13	0.000258053	7.03292e-13	0.000316741	0.000376954	0.00224835	NA	DEg	down
Minar2	0.352136	0.308199	2.48421	2.57441	12341.8	10271.8	0.999799	0.999749	1.03494	1.15537	0.895765	1.60943	1.78098	0.903677	18.3173	0	0	0	0	0.000378294	0.00225573	NA	DEg	down
Ippk	0.762921	0.711342	1.69814	1.68481	13593.2	14350.5	0.999875	0.999883	0.214165	0.257956	0.830239	0.402593	0.486335	0.82781	18.3158	1.77636e-15	7.44173e-06	2.60057e-15	1.03503e-05	0.000378574	0.00225679	NA	DEg	down
Lgi2	0.763349	0.716119	1.81711	1.85823	14965.4	19535.4	0.999879	0.999905	0.241217	0.293523	0.8218	0.430021	0.527518	0.815178	18.3119	3.07866e-11	0.000215588	3.9986e-11	0.00026678	0.000379266	0.0022603	NA	DEg	down
Mrpl32	0.295901	0.311965	2.37412	2.19454	16367.1	10511.7	0.999855	0.999791	1.05298	0.909772	1.15741	1.67161	1.50992	1.10709	18.2858	0	0	0	0	0.000383998	0.00228788	NA	DEg	up
Ppp2r5b	0.43899	0.403315	2.07417	2.21052	17087.7	12535.7	0.999879	0.999824	0.6904	0.798577	0.864538	1.16363	1.31898	0.882218	18.2685	0	0	0	0	0.000387171	0.00230616	NA	DEg	down
Pex7	0.419706	0.465105	2.16938	2.07321	15319	14567.4	0.999858	0.999858	0.764419	0.653313	1.17006	1.25888	1.10895	1.1352	18.2621	0	2.55351e-15	0	5.49273e-15	0.000388351	0.00231257	NA	DEg	up
Cntnap5b	0.845387	0.802441	1.7023	1.70747	16210	14673.6	0.999895	0.999884	0.141086	0.182329	0.773799	0.263197	0.337327	0.780245	18.2609	1.43377e-10	3.48067e-06	1.82686e-10	4.95228e-06	0.000388585	0.00231334	NA	DEg	down
Acap2	0.296683	0.243797	2.59392	2.55568	17409.5	14672	0.999851	0.999826	1.20947	1.26919	0.952947	1.82435	1.93261	0.943981	18.2579	0	0	0	0	0.00038914	0.00231601	NA	DEg	down
Xlr4a	0.999148	0.993422	2.86607	1.59362	3.80179	12433.7	0.570167	0.999872	0.00131505	0.00524148	0.250892	0.00244223	0.010483	0.232971	18.2361	0.000343545	0.000202463	0.000372146	0.000251122	0.000393179	0.00233942	NA	DEg	down
Surf2	0.442227	0.496389	2.06634	2.02729	15152.8	16771.8	0.999864	0.999879	0.683449	0.597903	1.14308	1.15255	1.02097	1.12888	18.2343	0	4.55191e-15	0	9.71035e-15	0.000393519	0.00234028	NA	DEg	up
Gm38910	0.968483	0.945655	1.63326	1.60518	12769.5	14501.7	0.999872	0.999889	0.026301	0.044927	0.585415	0.0514747	0.0872332	0.590082	18.2342	0	0.00267327	0	0.00304878	0.000393536	0.00234028	NA	DEg	down
Slc25a23	0.220987	0.236322	2.59774	2.42329	13021.6	10647.8	0.999801	0.999772	1.34041	1.19506	1.12163	2.02367	1.85062	1.09351	18.231	0	0	0	0	0.000394134	0.0023432	NA	DEg	up
Emc3	0.223371	0.259893	2.49807	2.39171	10785.5	11771.2	0.999768	0.999797	1.27766	1.14414	1.1167	1.94007	1.77012	1.09601	18.2263	0	0	0	0	0.000395016	0.00234781	NA	DEg	up
Zmym5	0.445329	0.392155	2.08365	2.12681	18252.5	12247.1	0.999886	0.999826	0.683261	0.777237	0.87909	1.15574	1.29277	0.893999	18.2225	0	8.8801e-09	0	1.47706e-08	0.000395724	0.00235138	NA	DEg	down
Lrif1	0.35026	0.396611	2.28621	2.20519	18683.4	13110.9	0.999878	0.999832	0.922788	0.80906	1.14057	1.48544	1.33059	1.11638	18.202	0	0	0	0	0.000399602	0.00237379	NA	DEg	up
Bicd1	0.206613	0.178138	2.6641	2.79474	18005.3	17160.3	0.999852	0.999837	1.42514	1.56758	0.909133	2.11366	2.29689	0.920225	18.1747	0	0	0	0	0.000404831	0.0024042	NA	DEg	down
Crmp1	0.088589	0.0742151	3.17658	3.33836	16544.4	18770.8	0.999808	0.999822	2.07815	2.23474	0.929928	2.89517	3.0906	0.936766	18.166	0	0	0	0	0.000406498	0.00241328	NA	DEg	down
Ndn	0.121571	0.13902	7.6099	7.12839	2.6823	2.79359	0.260615	0.281556	5.75709	5.2003	1.10707	6.68476	6.1374	1.08918	18.1656	0	0.00120378	0	0.00140497	0.000406579	0.00241328	NA	DEg	up
Tmx2	0.0765731	0.0724727	3.5993	3.39102	11453.5	10533.2	0.999686	0.999678	2.49784	2.29802	1.08695	3.32369	3.14526	1.05673	18.1645	0	0	0	0	0.000406785	0.00241385	NA	DEg	up
Pgrmc1	6.84901e-05	0	10.4334	10.8326	12.6649	11.0197	0.548305	0.50428	9.19406	9.43841	0.974111	10.4327	10.8326	0.963075	18.1588	0	0	0	0	0.000407888	0.00241974	NA	DEg	down
Dach1	0.832787	0.79135	1.82794	1.87689	11479.3	12415.5	0.999841	0.999849	0.168326	0.217522	0.773837	0.305655	0.391614	0.780501	18.149	0	9.58408e-07	0	1.41969e-06	0.000409789	0.00243037	NA	DEg	down
Dpysl2	0.00865453	0.00454953	5.32658	5.48621	28.5469	17.058	0.842751	0.756646	4.33289	4.42568	0.979034	5.28048	5.46125	0.9669	18.1353	0	0	0	0	0.000412479	0.00244507	NA	DEg	down
Ppm1n	0.993087	0.980712	1.84792	1.68872	13439.4	11811.2	0.999863	0.999857	0.00713883	0.0175964	0.405698	0.0127748	0.0325721	0.3922	18.1352	5.08703e-07	3.92104e-05	5.90359e-07	5.13444e-05	0.000412489	0.00244507	NA	DEg	down
Nxph2	0.965276	0.943139	1.79077	1.85019	15363.9	13487.1	0.999883	0.999863	0.035882	0.060277	0.595285	0.062183	0.105204	0.59107	18.1241	1.44329e-14	0.0225227	2.05864e-14	0.0240104	0.000414675	0.00245736	NA	DEg	down
Adamts15	0.985382	0.968989	1.59362	1.59362	13587.9	13053.5	0.999883	0.999878	0.0125869	0.025833	0.48724	0.0232951	0.0494197	0.471374	18.1163	3.48325e-06	0.0197457	3.96292e-06	0.0211516	0.00041622	0.00246586	NA	DEg	down
Plcxd1	0.74803	0.69935	1.78865	1.82059	10342.8	17179.5	0.999827	0.999894	0.245726	0.302883	0.811291	0.450686	0.547361	0.82338	18.1146	8.88178e-16	9.68702e-07	1.31158e-15	1.43447e-06	0.000416541	0.00246701	NA	DEg	down
B3galnt1	0.457009	0.41007	2.07103	2.15459	12363.2	14329.1	0.999833	0.99985	0.669923	0.773119	0.86652	1.12455	1.27106	0.884737	18.1141	0	0	0	0	0.000416639	0.00246701	NA	DEg	down
Mrpl38	0.268328	0.308931	2.41893	2.32306	13426.3	11319.1	0.99982	0.999795	1.12906	0.991763	1.13844	1.76987	1.60539	1.10245	18.1135	0	0	0	0	0.000416773	0.00246714	NA	DEg	up
Eif4ebp3	0.901373	0.864843	1.61907	1.61217	10211.3	13468.3	0.999841	0.99988	0.085666	0.117933	0.726393	0.159684	0.217896	0.732847	18.1117	0	1.74345e-07	0	2.70508e-07	0.000417121	0.00246853	NA	DEg	down
Chn1	5.99185e-05	0	16.5896	17.3182	7.95721	8.04129	0.324165	0.317092	14.8341	15.2875	0.970341	16.5886	17.3182	0.957868	18.1095	0	0	0	0	0.000417568	0.00247052	NA	DEg	down
Zfr2	0.5967	0.53733	1.93267	1.88948	15592.3	14784.8	0.999876	0.999872	0.447304	0.498315	0.897633	0.779448	0.874204	0.891608	18.1078	0	1.9984e-15	0	4.31843e-15	0.000417894	0.00247178	NA	DEg	down
Mark1	0.282825	0.234464	2.54851	2.58125	14495.3	12742.2	0.999824	0.999797	1.19557	1.28903	0.927493	1.82773	1.97604	0.924946	18.106	0	0	0	0	0.000418257	0.00247327	NA	DEg	down
Dnase2a	0.971788	0.950354	1.6048	1.60627	12592.7	14396.7	0.999873	0.999888	0.0242345	0.0434294	0.558019	0.0452752	0.0797454	0.567747	18.0995	0	0.00634753	0	0.00702945	0.000419556	0.00248013	NA	DEg	down
Ninl	0.912111	0.877349	1.65016	1.63921	11182.4	15455.7	0.999852	0.999894	0.0766485	0.104455	0.733793	0.145031	0.201048	0.721374	18.099	0	1.68216e-06	0	2.45367e-06	0.000419644	0.00248013	NA	DEg	down
Stxbp5l	0.102738	0.0799492	3.40799	3.53781	12983.7	12976.4	0.999738	0.999727	2.25249	2.40921	0.934949	3.05786	3.25496	0.939447	18.0959	0	0	0	0	0.000420262	0.00248312	NA	DEg	down
Ypel2	0.468974	0.433092	2.21463	2.35832	10540.8	18065.9	0.99979	0.999869	0.718955	0.838637	0.85729	1.17603	1.33695	0.879634	18.073	0	0	0	0	0.000424868	0.00250966	NA	DEg	down
Akap8	0.539567	0.493685	2.05517	2.15104	13018.5	11854.5	0.999842	0.999819	0.559647	0.673905	0.830454	0.946271	1.08911	0.868852	18.0616	0	1.45249e-11	0	2.71374e-11	0.000427174	0.00252222	NA	DEg	down
Usp11	0.214401	0.167827	2.91027	2.84874	10008.6	13266.1	0.999709	0.999785	1.58801	1.6155	0.982986	2.2863	2.37065	0.964422	18.0613	0	0	0	0	0.000427224	0.00252222	NA	DEg	down
1700023F06Rik	0.818973	0.775481	1.69675	1.73589	11293.8	18752.1	0.99985	0.999907	0.163254	0.21228	0.769049	0.307158	0.389742	0.788106	18.0599	1.60923e-11	2.264e-07	2.10688e-11	3.49037e-07	0.000427506	0.00252321	NA	DEg	down
Rab1b	0.249496	0.204142	2.33972	2.39023	12969.6	14730.7	0.99982	0.999838	1.10727	1.19993	0.922783	1.75596	1.90228	0.923082	18.0542	0	0	0	0	0.00042868	0.00252946	NA	DEg	down
Fbxo11	0.168446	0.134058	2.69702	2.78391	11032.6	17699.9	0.999756	0.999843	1.514	1.62486	0.93177	2.24272	2.41071	0.930316	18.0451	0	0	0	0	0.000430529	0.00253969	NA	DEg	down
Ppp1cc	0.247458	0.270461	2.43248	2.27856	13627.8	16597.8	0.999822	0.999863	1.19031	1.03444	1.15067	1.83055	1.6623	1.10121	18.0409	0	0	0	0	0.000431389	0.00254409	NA	DEg	up
Hrh3	0.538578	0.517405	2.96887	3.16521	10425.6	48.9494	0.999715	0.939264	0.95078	1.07413	0.885163	1.3699	1.52752	0.896817	18.0391	0	5.4734e-14	0	1.12264e-13	0.000431758	0.00254558	NA	DEg	down
Atpaf1	0.418697	0.470885	2.12037	2.07038	11454.2	17673.3	0.999815	0.999883	0.738493	0.642082	1.15015	1.23258	1.09547	1.12516	18.0384	0	0	0	0	0.000431902	0.00254575	NA	DEg	up
Zfp82	0.913996	0.879093	1.65138	1.61948	14015.4	17680.2	0.999882	0.999908	0.074582	0.10146	0.735087	0.142025	0.195807	0.725333	18.0347	1.87936e-10	0.00163768	2.38662e-10	0.00189422	0.000432666	0.00254957	NA	DEg	down
Arel1	0.474165	0.428623	2.05643	2.14789	17474.7	18621.5	0.999882	0.999885	0.641368	0.743542	0.862585	1.08135	1.22726	0.881108	18.0309	0	0	0	0	0.000433448	0.00255349	NA	DEg	down
Tmsb15b2	0.467699	0.522725	2.07027	2.04581	17335.6	15662	0.999881	0.999869	0.651137	0.565331	1.15178	1.10201	0.976413	1.12863	18.0231	0	1.11022e-15	0	2.4214e-15	0.000435043	0.0025622	NA	DEg	up
Slc38a4	0.841641	0.796373	1.68102	1.63637	10927.1	14609	0.999846	0.999888	0.140898	0.174092	0.80933	0.266203	0.333209	0.798909	18.0226	1.13285e-11	0.000785989	1.48977e-11	0.000927787	0.000435158	0.0025622	NA	DEg	down
Fam131b	0.446818	0.505267	2.07533	2.09621	18928.4	15961.5	0.99989	0.999869	0.681007	0.609884	1.11662	1.14804	1.03706	1.10701	18.0209	0	0	0	0	0.000435514	0.00256361	NA	DEg	up
Zfp280d	0.407145	0.354051	2.20834	2.24189	13179.9	11960.4	0.999832	0.999813	0.796919	0.899663	0.885797	1.30922	1.44815	0.904069	18.0179	0	0	0	0	0.000436128	0.00256653	NA	DEg	down
Ednrb	0.983635	0.986515	2.60581	2.1934	0.932996	12920.8	0.263647	0.99983	0.0308097	0.0160988	1.91378	0.0426451	0.0295769	1.44184	18.016	0.000512004	0.000107344	0.000552085	0.00013623	0.000436528	0.00256821	NA	DEg	up
Phlpp1	0.671942	0.618093	1.85483	1.86457	12832.4	12694.8	0.999855	0.999853	0.338531	0.395358	0.856265	0.608491	0.712093	0.854511	18.014	0	5.41177e-10	0	9.52724e-10	0.000436933	0.0025699	NA	DEg	down
Samd4	0.667936	0.619899	2.15153	2.22014	11580.1	13741.1	0.999814	0.999838	0.433026	0.519281	0.833896	0.714447	0.843879	0.846623	17.998	0	3.05286e-11	0	5.61965e-11	0.000440261	0.00258878	NA	DEg	down
Fbxl5	0.305488	0.258906	2.33223	2.38954	19823.6	18702.5	0.999882	0.999872	1.01616	1.12617	0.902312	1.61976	1.77087	0.91467	17.995	0	0	0	0	0.000440891	0.00259179	NA	DEg	down
Insyn1	0.522774	0.570443	2.05844	1.97412	10689	16056.5	0.999807	0.999877	0.579936	0.484837	1.19615	0.982341	0.847997	1.15842	17.9912	0	0	0	0	0.000441686	0.0025955	NA	DEg	up
Ercc8	0.803537	0.754379	1.68584	1.64163	15039.4	15421.8	0.999888	0.999894	0.176968	0.211906	0.835126	0.331204	0.40322	0.821399	17.9909	0	2.17973e-05	0	2.92277e-05	0.000441758	0.0025955	NA	DEg	down
Hs3st1	0.934762	0.903696	1.76812	1.695	19359.6	15535.9	0.999909	0.999891	0.0625587	0.0876076	0.714078	0.115348	0.163235	0.706642	17.9728	0	9.71803e-07	0	1.43853e-06	0.000445562	0.00261716	NA	DEg	down
Pnma1	0.837215	0.792854	1.66762	1.65917	11770.2	13375.4	0.999858	0.999876	0.142589	0.180082	0.791797	0.271463	0.343692	0.789846	17.968	0	5.18365e-08	0	8.26261e-08	0.000446589	0.00262249	NA	DEg	down
Pim1	0.94889	0.963818	1.94445	1.75906	6.24646	14218.6	0.762609	0.999876	0.0578621	0.0336952	1.71722	0.09938	0.0636466	1.56144	17.9555	0.000929938	0.00421862	0.000996951	0.00473218	0.00044924	0.00263672	NA	DEg	up
Cep78	0.794025	0.747392	1.6846	1.70442	13886.5	17953.4	0.999879	0.999905	0.185422	0.229876	0.806615	0.346985	0.43055	0.80591	17.9555	6.2245e-11	2.13938e-06	8.00636e-11	3.09516e-06	0.000449252	0.00263672	NA	DEg	down
Cops5	0.0909095	0.124326	2.86376	2.80214	16716.7	16763.3	0.999829	0.999833	1.81214	1.65855	1.0926	2.60342	2.45376	1.06099	17.9541	0	0	0	0	0.000449551	0.00263777	NA	DEg	up
Trim39	0.751694	0.699886	1.74544	1.72654	14582.7	15539.6	0.99988	0.999889	0.234454	0.286035	0.819669	0.433402	0.518158	0.836429	17.949	0	7.68939e-05	0	9.85412e-05	0.000450642	0.00264347	NA	DEg	down
Mrpl22	0.379163	0.423935	2.15843	2.06737	19013.4	11013.3	0.999886	0.999812	0.808191	0.685511	1.17896	1.34003	1.19094	1.12519	17.9284	0	7.29972e-13	0	1.43286e-12	0.00045507	0.00266874	NA	DEg	up
Mat2b	0.0470504	0.0350842	3.73126	3.89362	14035	223.892	0.999734	0.982907	2.6966	2.83901	0.949837	3.5557	3.75702	0.946415	17.9084	0	0	0	0	0.000459399	0.00269341	NA	DEg	down
2410006H16Rik	0.258239	0.244876	2.71503	2.5038	11769.6	15412.5	0.999769	0.999838	1.35657	1.21453	1.11695	2.0139	1.89068	1.06517	17.9073	0	0	0	0	0.000459636	0.00269408	NA	DEg	up
Tm4sf1	0.980156	0.964726	2.14905	2.55793	5.04826	1.79408	0.701409	0.412241	0.0281796	0.0591539	0.476378	0.0426451	0.0902284	0.472635	17.9031	0.00123391	2.09608e-05	0.001317	2.8139e-05	0.000460569	0.00269883	NA	DEg	down
Coro2b	0.335896	0.358255	2.26505	2.09906	10360.4	18459.8	0.999781	0.999886	0.926733	0.801572	1.15614	1.50423	1.34706	1.11667	17.8982	0	0	0	0	0.000461634	0.00270401	NA	DEg	up
Nsun2	0.361925	0.315318	2.17343	2.24466	16110.9	11400.1	0.999865	0.999803	0.836746	0.933733	0.89613	1.38681	1.53688	0.902357	17.8979	0	0	0	0	0.000461699	0.00270401	NA	DEg	down
L1cam	0.169598	0.130696	2.7727	2.82354	12213.8	13459.8	0.999773	0.99979	1.56923	1.67016	0.939567	2.30246	2.45451	0.938053	17.8817	0	0	0	0	0.000465274	0.00272422	NA	DEg	down
Atp8b1	0.889272	0.851656	1.69323	1.68843	11145.5	10846	0.999848	0.999844	0.101634	0.132909	0.764692	0.187488	0.250468	0.748552	17.879	1.02918e-13	1.95259e-05	1.43442e-13	2.62525e-05	0.00046587	0.00272699	NA	DEg	down
Txnip	0.989136	0.973311	2.23078	1.97792	1.72183	1.6803	0.435617	0.459323	0.0157806	0.0310745	0.50783	0.0242345	0.0527892	0.45908	17.875	0.0161664	0.873117	0.01683	0.881614	0.000466752	0.00273142	NA	DEs	down
Ssc4d	0.974145	0.95395	1.60581	1.63416	11059.2	13319.2	0.999855	0.999877	0.0210408	0.0385623	0.54563	0.0415179	0.0752527	0.551714	17.8681	0	1.64336e-05	0	2.22258e-05	0.000468279	0.00273963	NA	DEg	down
Ostc	0.130601	0.123597	2.90721	2.70925	12315.5	17609.8	0.999764	0.999846	1.77024	1.59379	1.11072	2.52752	2.37439	1.06449	17.8606	0	0	0	0	0.000469944	0.00274864	NA	DEg	up
Inpp5d	0.984408	0.967714	1.71088	1.66983	11828.7	15561.5	0.999855	0.999893	0.0137141	0.027705	0.495004	0.0266767	0.0539124	0.494815	17.8506	1.64105e-06	0	1.88151e-06	0	0.000472185	0.00276101	NA	DEg	down
Cers2	0.847858	0.804446	1.68056	1.65988	18375.4	16866.5	0.999909	0.999902	0.139395	0.174466	0.798979	0.255683	0.324598	0.787692	17.8463	1.40546e-10	9.83477e-08	1.79135e-10	1.54696e-07	0.000473148	0.00276591	NA	DEg	down
Pdss1	0.846597	0.803754	1.6202	1.62542	11692.2	18867.3	0.999861	0.999914	0.13282	0.171471	0.774589	0.248544	0.318982	0.77918	17.8455	0	0.000231099	0	0.000285091	0.000473335	0.00276627	NA	DEg	down
Amfr	0.435936	0.381162	2.07359	2.09751	10932.1	14061.7	0.99981	0.999851	0.694345	0.783976	0.885672	1.16964	1.29802	0.901099	17.8375	0	0	0	0	0.000475127	0.00277601	NA	DEg	down
Arhgef2	0.397535	0.340631	2.25918	2.24168	10827.5	11156.7	0.999791	0.999799	0.840879	0.922127	0.911891	1.36107	1.4781	0.920828	17.8282	0	0	0	0	0.000477241	0.00278762	NA	DEg	down
Gm45716	0.656506	0.605003	1.78953	1.83122	11496.7	16726.5	0.999844	0.999891	0.336089	0.400225	0.83975	0.614691	0.723325	0.849813	17.8204	0	2.31463e-06	0	3.33964e-06	0.000479009	0.0027972	NA	DEg	down
Itgav	0.607097	0.579393	2.04932	2.24133	14564.8	13919.3	0.999859	0.999839	0.478114	0.585923	0.816001	0.805185	0.942718	0.85411	17.8183	0	1.9873e-14	0	4.14639e-14	0.000479471	0.00279916	NA	DEg	down
Stx3	0.627035	0.585376	1.86572	1.98291	15557.1	12100.3	0.99988	0.999836	0.393575	0.478098	0.82321	0.695848	0.822164	0.846362	17.8169	0	0	0	0	0.00047979	0.00280028	NA	DEg	down
Pde4dip	0.201433	0.155596	2.83031	2.79817	14989.3	10460.1	0.999811	0.999733	1.55176	1.60839	0.964791	2.26019	2.36279	0.956579	17.8024	0	0	0	0	0.000483117	0.00281895	NA	DEg	down
Snrnp200	0.334344	0.283526	2.38197	2.41103	10734	12154.4	0.999778	0.999802	1.00432	1.09098	0.92057	1.58557	1.72744	0.917872	17.793	0	0	0	0	0.000485282	0.00283083	NA	DEg	down
Isyna1	0.703475	0.74729	1.8411	1.75262	14204.4	15681.4	0.99987	0.999888	0.304715	0.244852	1.24449	0.545933	0.442905	1.23262	17.785	1.05138e-13	8.68388e-08	1.4646e-13	1.37079e-07	0.000487111	0.00284075	NA	DEg	up
Gm43577	0.985067	0.968356	1.63542	1.57356	16872.4	12434.8	0.999903	0.999873	0.0129626	0.0250842	0.516763	0.0244223	0.0497941	0.490466	17.7833	5.17304e-06	2.23455e-08	5.86038e-06	3.63359e-08	0.000487513	0.00284234	NA	DEg	down
Rgmb	0.607872	0.551275	1.95564	1.94403	12664.8	13017.5	0.999846	0.999851	0.434529	0.500187	0.868734	0.766861	0.872332	0.879092	17.7697	0	7.20731e-08	0	1.14154e-07	0.000490659	0.00285993	NA	DEg	down
Agk	0.52988	0.578106	1.95728	1.88041	16614.1	16267.5	0.999882	0.999884	0.534097	0.450019	1.18683	0.920158	0.793336	1.15986	17.7685	0	0	0	0	0.000490938	0.0028608	NA	DEg	up
Dgkg	0.140568	0.128445	3.65047	3.48937	15.9936	29.7204	0.81417	0.894929	2.36652	2.24373	1.05473	3.13733	3.04118	1.03161	17.7584	0	0	0	0	0.000493314	0.00287388	NA	DEg	up
Icam2	0.994902	0.986941	1.73202	2.49431	21.1017	14547.6	0.924146	0.999829	0.00601165	0.0202171	0.297354	0.00882961	0.0325721	0.271079	17.7546	5.84909e-06	8.3711e-09	6.61875e-06	1.3953e-08	0.000494194	0.00287825	NA	DEg	down
Ttc30b	0.895628	0.860138	1.58754	1.62486	17627.1	14760.8	0.99991	0.99989	0.0866053	0.116061	0.746202	0.165696	0.227256	0.729117	17.7527	2.86615e-12	1.49422e-10	3.83033e-12	2.69014e-10	0.000494647	0.00288012	NA	DEg	down
Fbxl12	0.682132	0.624802	1.81322	1.74424	17594.2	16460.9	0.999897	0.999894	0.320308	0.356046	0.899625	0.576367	0.654437	0.880707	17.7479	0	7.41518e-13	0	1.45445e-12	0.000495768	0.00288536	NA	DEg	down
Pds5a	0.492366	0.446237	2.07539	2.1628	14600.8	15468.1	0.999858	0.99986	0.622957	0.732684	0.850239	1.05354	1.19768	0.879653	17.7477	0	0	0	0	0.000495808	0.00288536	NA	DEg	down
Blvra	0.576423	0.63435	1.86943	1.91676	17648.7	15604.5	0.999894	0.999877	0.446177	0.39049	1.14261	0.791847	0.700861	1.12982	17.7428	0	7.77156e-16	0	1.70381e-15	0.000496978	0.002891	NA	DEg	up
Stac	0.978289	0.959117	1.67868	1.6392	15578.4	10428.5	0.999892	0.999843	0.01935	0.0348184	0.55574	0.0364456	0.0670161	0.543834	17.7425	3.91354e-07	0.0756457	4.55829e-07	0.0783526	0.00049704	0.002891	NA	DEs	down
Mettl2	0.716196	0.66557	1.72306	1.74977	15673.2	15545.4	0.99989	0.999887	0.263197	0.315238	0.834917	0.48901	0.585174	0.835666	17.7414	6.10811e-12	7.25875e-12	8.09786e-12	1.37125e-11	0.000497297	0.00289173	NA	DEg	down
Sox5	0.566749	0.526247	2.43908	2.57469	18050.9	16092.6	0.999865	0.99984	0.674432	0.795582	0.847721	1.05673	1.21977	0.866341	17.7325	0	2.22045e-14	0	4.61837e-14	0.000499417	0.00290329	NA	DEg	down
Cinp	0.40807	0.452646	2.26289	2.16966	14395.6	13394.7	0.999843	0.999838	0.830171	0.706851	1.17446	1.33947	1.18757	1.12791	17.7094	0	2.22045e-16	0	4.96756e-16	0.000504906	0.00293443	NA	DEg	up
Ttc16	0.983178	0.965838	1.57469	1.55622	12373.1	10722.3	0.999873	0.999855	0.0135262	0.027705	0.488223	0.0264888	0.0531636	0.498251	17.7068	0	0	0	0	0.000505533	0.00293729	NA	DEg	down
Cwh43	0.937117	0.908582	1.64313	1.6873	18630.5	16545.2	0.999912	0.999898	0.0546684	0.0816174	0.669814	0.103325	0.154249	0.669858	17.7042	0	0.000985517	0	0.00115835	0.000506161	0.00294017	NA	DEg	down
Cdh6	0.762563	0.718844	2.19404	2.26508	15453.3	11404.1	0.999858	0.999801	0.316927	0.393111	0.806201	0.520947	0.63684	0.818018	17.7026	1.18794e-14	2.72092e-07	1.69745e-14	4.18028e-07	0.000506545	0.00294162	NA	DEg	down
Eloc	0.0304773	0.0172214	4.41659	4.36724	46.9799	455.392	0.914068	0.990501	3.3917	3.32385	1.02041	4.28198	4.29203	0.99766	17.6967	0	0	0	0	0.000507972	0.00294913	NA	DEg	down
Smim18	0.456263	0.502287	2.19189	2.10247	11519.8	16052.3	0.99981	0.999869	0.724779	0.618121	1.17255	1.19181	1.04642	1.13893	17.6827	0	8.88178e-16	0	1.94348e-15	0.000511347	0.00296794	NA	DEg	up
D630014O11Rik	0.994577	0.983555	1.59362	1.59363	15724.1	16707	0.999899	0.999905	0.00432087	0.0131037	0.329744	0.00864174	0.0262074	0.329744	17.6778	8.86626e-07	3.79141e-07	1.02374e-06	5.76944e-07	0.000512531	0.00297403	NA	DEg	down
Slc4a8	0.243447	0.228476	2.75904	2.55102	13898.5	14008.9	0.999802	0.999818	1.4148	1.28978	1.09693	2.08736	1.96818	1.06055	17.6725	0	0	0	0	0.000513826	0.00298076	NA	DEg	up
Agbl4	0.523724	0.475987	2.00259	2.08125	18307.9	11621.9	0.999891	0.999821	0.559083	0.657057	0.85089	0.953785	1.0906	0.874549	17.6711	0	5.45378e-08	0	8.68279e-08	0.000514171	0.00298198	NA	DEg	down
Usp7	0.140254	0.107327	2.81399	2.89138	10246	10167.7	0.999725	0.999716	1.66729	1.78136	0.935969	2.41931	2.58106	0.937334	17.6666	0	0	0	0	0.000515272	0.00298758	NA	DEg	down
Samd14	0.624608	0.675777	1.9022	1.86605	13429.8	13654.2	0.999858	0.999863	0.403532	0.33508	1.20428	0.714071	0.605017	1.18025	17.6625	5.54001e-14	5.01373e-10	7.78252e-14	8.83429e-10	0.000516272	0.00299258	NA	DEg	up
Iscu	0.0784716	0.0548608	3.64402	3.48034	281.285	173.72	0.987211	0.980359	2.53372	2.39798	1.05661	3.35807	3.2894	1.02087	17.6512	0	0	0	0	0.000519049	0.00300789	NA	DEg	up
Skap2	0.810503	0.766158	1.7141	1.74034	13633.6	13898.5	0.999874	0.999875	0.173211	0.221265	0.782818	0.324817	0.406964	0.798147	17.6413	4.40759e-14	1.09108e-05	6.20917e-14	1.50028e-05	0.000521496	0.00302128	NA	DEg	down
Gnb1	3.97487e-10	7.07174e-10	7.95059	7.7544	25.0747	16.9987	0.759258	0.68673	6.87075	6.57244	1.04539	7.95059	7.7544	1.0253	17.64	0	0	0	0	0.00052181	0.0030223	NA	DEg	up
Tcf4	0.0124747	0.00577374	7.03135	7.30274	6.22041	6.81034	0.469402	0.482555	5.86117	6.09247	0.962034	6.94364	7.26058	0.956348	17.6339	0	0.00497072	0	0.00555089	0.000523318	0.00303023	NA	DEg	down
Opa3	0.557666	0.615263	1.92479	1.96082	11945.7	18386.2	0.999839	0.999893	0.484689	0.426806	1.13562	0.8514	0.754399	1.12858	17.6303	0	0	0	0	0.000524208	0.00303459	NA	DEg	up
Ube2d1	0.34783	0.301045	2.16967	2.23417	13900	10858.2	0.999844	0.999794	0.857223	0.952078	0.900371	1.41499	1.56159	0.906124	17.6295	0	0	0	0	0.000524431	0.00303509	NA	DEg	down
Gpr137c	0.577133	0.527726	2.05294	2.11979	11526.2	10126.6	0.999822	0.999791	0.514559	0.603145	0.853127	0.868119	1.00112	0.867146	17.621	0	0	0	0	0.000526541	0.0030465	NA	DEg	down
Pcdha3	0.975534	0.955933	1.6816	1.69068	12213.6	15107.5	0.999862	0.999888	0.022168	0.0389367	0.569333	0.0411422	0.0745039	0.552215	17.6191	1.6831e-13	0.00234124	2.33078e-13	0.00267929	0.000527006	0.00304838	NA	DEg	down
Invs	0.885482	0.847289	1.6372	1.63034	14949.9	11989.4	0.99989	0.999864	0.0975014	0.131786	0.739847	0.187488	0.24897	0.753054	17.6036	0	0.00373877	0	0.00421105	0.000530898	0.00307009	NA	DEg	down
Gm20274	0.953633	0.927331	1.62068	1.60228	12995.1	17651.5	0.999875	0.999909	0.0390757	0.060277	0.648268	0.0751456	0.116436	0.645382	17.5878	4.92734e-08	0	5.88408e-08	0	0.000534904	0.00309245	NA	DEg	down
Icam1	0.995181	0.98539	1.94908	2.05005	16860.7	17101.1	0.999884	0.99988	0.00526019	0.0168476	0.312222	0.0093932	0.0299513	0.313615	17.583	2.09532e-05	2.8144e-11	2.34414e-05	5.18788e-11	0.000536126	0.0030987	NA	DEg	down
Nsrp1	0.358339	0.398105	2.27371	2.16401	15854.1	11451.3	0.999857	0.999811	0.900808	0.777986	1.15787	1.45895	1.30251	1.12011	17.5801	0	8.84848e-14	0	1.80011e-13	0.000536865	0.00310215	NA	DEg	up
Unc79	0.485987	0.441184	2.08801	2.18076	17288.6	12211.9	0.999879	0.999821	0.641368	0.750655	0.85441	1.07327	1.21864	0.880705	17.5768	0	0	0	0	0.000537697	0.00310614	NA	DEg	down
Rgs4	0.0840753	0.0568331	4.93717	5.14013	1.35119	1.43675	0.214872	0.218454	3.69491	3.93149	0.939825	4.52207	4.848	0.932772	17.5738	0.0348203	0.331528	0.0359034	0.336157	0.000538461	0.00310974	NA	DEs	down
Caprin2	0.907741	0.873342	1.67381	1.67601	11567.2	12033.1	0.999855	0.999861	0.0820966	0.115687	0.709644	0.154424	0.21228	0.727455	17.5581	1.04978e-08	0.00122239	1.27476e-08	0.00142523	0.000542497	0.00313223	NA	DEg	down
2900042K21Rik	0.995199	0.985527	1.52611	1.75906	15182.3	19175.3	0.999899	0.999908	0.00394514	0.0142269	0.277302	0.0073267	0.0254586	0.287788	17.557	0.000178197	0.000194538	0.000194616	0.000242006	0.000542771	0.00313299	NA	DEg	down
A630001G21Rik	1	0.996645	0	2.23161	1	16990	1	0.999869	0	0.0044927	0	0	0.00748783	0	17.5559	0.0467308	0.96958	0.0480603	0.977903	0.000543058	0.00313382	NA	DEs	down
Pdzd2	0.506773	0.463057	2.32608	2.43066	15628.3	10326.9	0.999851	0.999765	0.718768	0.840135	0.855538	1.14729	1.30513	0.879059	17.5515	0	0	0	0	0.000544189	0.00313953	NA	DEg	down
4930453N24Rik	0.53322	0.590482	1.90528	1.91713	15780.5	13040.7	0.999879	0.999853	0.503663	0.439536	1.1459	0.889348	0.785099	1.13278	17.5392	0	1.69464e-12	0	3.27413e-12	0.000547383	0.00315642	NA	DEg	up
Nynrin	0.902514	0.867665	1.70933	1.71728	18058.8	17924.3	0.999905	0.999904	0.0882961	0.121303	0.727898	0.166635	0.227256	0.73325	17.5391	3.68073e-10	0.0199548	4.63807e-10	0.021367	0.000547404	0.00315642	NA	DEg	down
Hnrnpf	0.236117	0.267677	2.38579	2.2653	17408.9	18407.5	0.999863	0.999877	1.17246	1.02359	1.14544	1.82247	1.65893	1.09858	17.5344	0	0	0	0	0.000548624	0.00316263	NA	DEg	up
Dbpht2	0.329462	0.279	2.86557	2.85545	14313.2	13223.1	0.9998	0.999784	1.31899	1.39948	0.942491	1.92147	2.05878	0.933307	17.5289	0	0	0	0	0.000550053	0.00317004	NA	DEg	down
Dis3l2	0.627206	0.577077	1.81114	1.86699	11644.3	12691.1	0.999844	0.999853	0.373661	0.445152	0.839403	0.675183	0.789592	0.855104	17.5125	0	2.90912e-12	0	5.57203e-12	0.000554351	0.00319397	NA	DEg	down
Unc119	0.508006	0.563349	2.16046	2.16154	10722.4	11178.5	0.999799	0.999807	0.642495	0.564208	1.13875	1.06293	0.943841	1.12618	17.51	0	0	0	0	0.000555002	0.00319689	NA	DEg	up
Mapk15	0.965737	0.943445	1.61198	1.64838	16541	10639.1	0.999903	0.999845	0.0289311	0.0490453	0.589884	0.055232	0.0932235	0.592469	17.5033	1.91941e-06	0.00017182	2.19656e-06	0.000214547	0.000556776	0.00320626	NA	DEg	down
Cdk9	0.349288	0.305086	2.21062	2.28919	15232	14772	0.999855	0.999845	0.88127	0.989517	0.890606	1.43847	1.59079	0.904252	17.4979	0	0	0	0	0.000558192	0.00321358	NA	DEg	down
Fgfr1op	0.676606	0.630959	1.76249	1.84537	11472.5	10634.1	0.999846	0.999826	0.310351	0.381505	0.813492	0.569979	0.681018	0.836952	17.4963	0	2.76922e-09	0	4.72114e-09	0.000558615	0.00321517	NA	DEg	down
Rsph3a	0.941838	0.914476	1.5827	1.63723	15453	18332.3	0.999898	0.999911	0.0475296	0.0722576	0.65778	0.0920534	0.140022	0.657418	17.4863	1.23539e-08	0.000411708	1.4972e-08	0.000497901	0.000561288	0.00322971	NA	DEg	down
Mbtps1	0.592003	0.556743	1.88188	2.02713	17924.3	16825	0.999895	0.99988	0.435093	0.533882	0.81496	0.7678	0.89854	0.854498	17.4827	0	0	0	0	0.000562243	0.00323436	NA	DEg	down
Exog	0.573854	0.622719	1.86213	1.79316	10586.7	12048.9	0.999824	0.999851	0.445426	0.372145	1.19691	0.793537	0.676526	1.17296	17.4777	5.55112e-16	2.56462e-14	8.24003e-16	5.31898e-14	0.000563578	0.0032412	NA	DEg	up
Bean1	0.777794	0.72776	1.72472	1.69015	13747.9	10552.1	0.999875	0.99984	0.205711	0.244103	0.842721	0.383243	0.460127	0.832905	17.4752	0	2.08613e-10	0	3.73176e-10	0.000564234	0.00324412	NA	DEg	down
Nap1l5	6.00168e-10	1.04795e-08	13.9352	13.3261	3.45574	3.08134	0.198709	0.187801	12.3857	11.632	1.0648	13.9352	13.3261	1.04571	17.4736	0	0	0	0	0.000564668	0.00324577	NA	DEg	up
Mag	0.985172	0.969929	2.17915	2.1539	13398.2	10754.6	0.999837	0.9998	0.0187864	0.036316	0.517304	0.0323126	0.0647697	0.498884	17.4714	1.86781e-10	0.0007129	2.37233e-10	0.000845511	0.000565269	0.00324838	NA	DEg	down
Rnf11	0.0121613	0.0101034	5.11842	4.89597	150.724	968.749	0.967156	0.994972	4.12643	3.88057	1.06336	5.05617	4.8465	1.04326	17.4669	0	0	0	0	0.000566459	0.00325437	NA	DEg	up
Glrx3	0.0436162	0.04916	3.70824	3.52838	12551	112.649	0.999705	0.969629	2.68101	2.4459	1.09612	3.5465	3.35492	1.0571	17.461	0	0	0	0	0.000568041	0.00326261	NA	DEg	up
Tab3	0.7523	0.701045	1.71406	1.69566	11245.7	10044.8	0.999848	0.999831	0.227315	0.270685	0.839778	0.424573	0.506926	0.837543	17.4567	0	2.34515e-09	0	4.00757e-09	0.000569211	0.00326847	NA	DEg	down
Pafah1b3	0.437279	0.477052	2.39036	2.26662	16713.5	10436.8	0.999857	0.999783	0.849145	0.720704	1.17822	1.34511	1.18532	1.1348	17.4527	0	1.27676e-14	0	2.6828e-14	0.000570292	0.00327383	NA	DEg	up
Dzank1	0.168972	0.155968	2.79051	2.96352	12351.6	11295.1	0.999774	0.999738	1.58426	1.72931	0.916118	2.31899	2.50131	0.927111	17.4372	0	0	0	0	0.00057451	0.00329718	NA	DEg	down
Hmgcl	0.600447	0.653108	1.87604	1.85096	10128.7	15982.2	0.999815	0.999884	0.421379	0.35717	1.17977	0.749577	0.642082	1.16742	17.433	3.51941e-14	1.18794e-14	4.97022e-14	2.4988e-14	0.000575639	0.0033028	NA	DEg	up
A930012L18Rik	0.897732	0.861468	1.68084	1.66477	19686.2	17622.1	0.999915	0.999906	0.0913019	0.120554	0.757352	0.171896	0.230625	0.745346	17.4248	7.55349e-09	0.00012026	9.20592e-09	0.000152042	0.000577882	0.00331475	NA	DEg	down
Gm10484	0.939952	0.911514	1.58305	1.60781	12739.2	11701.7	0.999876	0.999863	0.0494082	0.0748783	0.659847	0.0950592	0.142269	0.668166	17.4243	4.51482e-08	0.000404576	5.39712e-08	0.00048972	0.000578026	0.00331475	NA	DEg	down
Lrrc75a	0.827843	0.783139	1.67069	1.65908	10383.8	18057.8	0.999839	0.999908	0.15217	0.188319	0.808043	0.28762	0.35979	0.799409	17.4237	4.16334e-14	2.0114e-05	5.87026e-14	2.70296e-05	0.000578174	0.00331475	NA	DEg	down
Mterf3	0.658958	0.706861	1.77925	1.72164	16452.6	17408.6	0.999892	0.999901	0.330265	0.271808	1.21507	0.606801	0.50468	1.20235	17.4188	8.95609e-10	8.86624e-13	1.11815e-09	1.73227e-12	0.000579542	0.00332173	NA	DEg	up
Pgrmc2	0.109635	0.075812	3.23036	3.12456	10524.7	12400.4	0.999693	0.999748	2.08773	2.04118	1.02281	2.8762	2.88768	0.996023	17.4127	0	0	0	0	0.000581216	0.00333046	NA	DEg	down
Fn1	0.983257	0.972802	2.47967	1.74817	8.4746	13351.7	0.773634	0.999869	0.0287432	0.027705	1.03747	0.0415179	0.0475477	0.873184	17.4054	5.16724e-11	5.09657e-07	6.6561e-11	7.69979e-07	0.000583223	0.00334109	NA	DEg	down
Efcab6	0.854971	0.813365	1.6723	1.66298	13363.4	16251.8	0.999875	0.999898	0.127748	0.165107	0.773727	0.242532	0.310371	0.781428	17.3925	0	0.000337084	0	0.000410512	0.000586808	0.00336075	NA	DEg	down
4933406C10Rik	0.93108	0.900549	1.61641	1.61878	10422.5	16379.8	0.999845	0.999901	0.0578621	0.0842381	0.686888	0.111403	0.160988	0.691996	17.3835	0	1.25991e-07	0	1.96897e-07	0.000589322	0.00337428	NA	DEg	down
Neurod2	0.155402	0.124637	3.03194	3.13118	11967	16345.3	0.999747	0.999808	1.79711	1.92999	0.931149	2.56077	2.74092	0.934275	17.3809	0	0	0	0	0.00059005	0.00337757	NA	DEg	down
Nxnl2	0.96573	0.941834	1.6391	1.53834	17983	14759	0.999909	0.999896	0.0296825	0.0464246	0.639371	0.0561713	0.0894796	0.627756	17.3743	4.40536e-08	0.00632209	5.26863e-08	0.00700419	0.000591899	0.00338722	NA	DEg	down
Meltf	0.97383	0.953484	1.59362	1.59362	14322.4	12790.5	0.999889	0.999875	0.0214165	0.0374392	0.572035	0.0417058	0.0741295	0.562607	17.3737	0	0.00475401	0	0.00531855	0.000592045	0.00338722	NA	DEg	down
Mylk3	0.924872	0.893567	1.78791	1.77288	16932.4	17871	0.999894	0.999901	0.0725155	0.10146	0.714719	0.134323	0.188693	0.711857	17.3705	0	0.00788748	0	0.00867351	0.000592962	0.00339159	NA	DEg	down
Gcnt4	0.942698	0.913863	1.64252	1.6082	10517.9	14555.2	0.999844	0.99989	0.0495961	0.0733808	0.675873	0.0941199	0.138525	0.679444	17.367	4.49335e-08	2.00845e-05	5.37225e-08	2.69944e-05	0.000593926	0.00339622	NA	DEg	down
Gbf1	0.34165	0.287885	2.27457	2.27227	17788	10769.7	0.999872	0.999789	0.930115	0.993261	0.936425	1.49746	1.61812	0.925434	17.3656	0	0	0	0	0.000594325	0.00339762	NA	DEg	down
Amotl2	0.954653	0.929937	1.62812	1.67256	19531.4	15696.5	0.999917	0.999893	0.0390757	0.0610258	0.640314	0.0738305	0.117185	0.630036	17.3616	3.41108e-06	0.00769028	3.88303e-06	0.00846832	0.000595456	0.0034032	NA	DEg	down
Gm42702	0.944597	0.916838	1.61066	1.6162	16927.3	10578.4	0.999905	0.999847	0.0473417	0.0711344	0.665525	0.0892354	0.134407	0.663921	17.3593	1.78746e-14	5.76492e-05	2.54183e-14	7.46087e-05	0.000596103	0.00340601	NA	DEg	down
Prkrip1	0.34149	0.394357	2.15506	2.12775	11152.4	18741.2	0.999807	0.999886	0.858538	0.758517	1.13186	1.41912	1.28866	1.10124	17.3565	0	0	0	0	0.000596908	0.00340973	NA	DEg	up
Nudt2	0.331954	0.363384	2.32705	2.18948	18090.8	17006.9	0.999871	0.999871	0.97445	0.83976	1.16039	1.55457	1.39386	1.1153	17.3449	0	0	0	0	0.000600204	0.00342767	NA	DEg	up
Pkdcc	0.913074	0.881107	1.58633	1.64062	15624.2	15169	0.999898	0.999892	0.0723276	0.102583	0.705062	0.137892	0.195058	0.706929	17.3393	0	0.00241662	0	0.00276347	0.0006018	0.00343589	NA	DEg	down
Hist2h2ac	0.926587	0.953011	1.64031	1.63336	14882.9	16034.4	0.99989	0.999898	0.0629344	0.0396855	1.58583	0.120421	0.0767503	1.569	17.3387	0	0.000485226	0	0.000584158	0.000601976	0.003436	NA	DEg	up
Usp40	0.747905	0.698452	1.77733	1.78289	17575	11396	0.999899	0.999844	0.246478	0.304006	0.810765	0.448056	0.537626	0.833396	17.3355	2.84939e-12	8.76902e-06	3.8092e-12	1.21351e-05	0.000602873	0.00344024	NA	DEg	down
Ankrd40	0.355696	0.302995	2.18274	2.20282	12637.6	10033.7	0.999827	0.999781	0.850648	0.927742	0.916901	1.40635	1.53538	0.915962	17.3328	0	0	0	0	0.00060365	0.00344297	NA	DEg	down
Gm5089	0.993634	1.08824e-13	1.59363	0.000374392	11687.7	11621	0.999864	1	0.00638738	0.000374392	17.0607	0.0101447	0.000374392	27.0964	17.3324	0.00378492	0.00027058	0.00399125	0.000331544	0.000603766	0.00344297	NA	DEg	up
Gm32856	0.902089	0.865623	1.66929	1.62152	12184.4	16174.6	0.999863	0.9999	0.0858538	0.112317	0.764385	0.163442	0.217896	0.750091	17.3322	0	0.00363813	0	0.00410465	0.000603821	0.00344297	NA	DEg	down
Gm13645	0.999293	0.993422	1.59362	1.59363	14457.3	18096.5	0.99989	0.999912	0.000563592	0.00561587	0.100357	0.00112718	0.010483	0.107525	17.3301	0.00229149	7.5481e-05	0.00243053	9.68081e-05	0.000604421	0.0034455	NA	DEg	down
Ankrd42	0.761999	0.714507	1.68525	1.71267	16021.2	13272.7	0.999895	0.999871	0.213977	0.262449	0.815311	0.40109	0.488955	0.820299	17.3228	2.31659e-12	2.58116e-06	3.1042e-12	3.70879e-06	0.000606512	0.00345652	NA	DEg	down
Pias1	0.472011	0.429971	2.09038	2.195	11261.9	13713.9	0.999814	0.99984	0.65433	0.755897	0.865635	1.1037	1.25122	0.882102	17.3219	0	0	0	0	0.000606788	0.0034572	NA	DEg	down
Ap1s2	0.760694	0.737511	2.23108	2.49034	14705.5	13576.8	0.999848	0.999817	0.325568	0.414452	0.78554	0.533909	0.653688	0.816765	17.3179	9.44735e-11	7.93741e-07	1.21012e-10	1.1835e-06	0.000607931	0.00346281	NA	DEg	down
Svop	0.160742	0.144053	2.8697	3.03206	12502.2	15592.7	0.999771	0.999806	1.66372	1.80382	0.922334	2.40842	2.59528	0.927998	17.3048	0	0	0	0	0.000611724	0.00348352	NA	DEg	down
Tmsb4x	0	0	78.4045	79.2104	3.50952	3.06055	0.042844	0.0372009	71.424	70.1269	1.0185	78.4045	79.2104	0.989825	17.3028	1	0.000174882	1	0.000218302	0.000612292	0.00348508	NA	DEa	down
D16Ertd472e	0.850897	0.810111	1.81938	1.81982	12839.1	13011.2	0.999858	0.99986	0.148037	0.189442	0.781435	0.271276	0.345563	0.785024	17.3027	1.72822e-11	6.54081e-06	2.26006e-11	9.1466e-06	0.000612314	0.00348508	NA	DEg	down
Nes	0.994068	0.982962	1.93198	1.80186	14433.7	11467.9	0.999866	0.999843	0.00657524	0.0164732	0.399147	0.0114597	0.0307001	0.373279	17.2961	1.20177e-07	0.0190462	1.41711e-07	0.0204214	0.000614249	0.00349519	NA	DEg	down
Fkbp1a	0	8.06898e-10	12.8031	13.2565	7.56347	6.5864	0.371367	0.331928	11.3492	11.5728	0.980681	12.8031	13.2565	0.965802	17.293	0	0	0	0	0.000615135	0.00349932	NA	DEg	down
Ppp1r1a	0.196204	0.224307	3.63016	3.45098	8.4665	8.42376	0.699904	0.709385	2.19876	1.9562	1.124	2.9179	2.6769	1.09003	17.2916	0.00522061	0.0222598	0.0054871	0.0237365	0.000615555	0.00350081	NA	DEg	up
Yes1	0.954734	0.930684	1.61445	1.69059	11642.5	17800.5	0.999861	0.999905	0.0381364	0.0625234	0.609954	0.0730791	0.117185	0.623624	17.2716	0	0.0195069	0	0.0209014	0.000621424	0.00353328	NA	DEg	down
Naa35	0.267653	0.216477	2.36489	2.35905	11521.8	17511.4	0.999795	0.999865	1.10088	1.16848	0.942153	1.73192	1.84837	0.936997	17.2704	0	0	0	0	0.000621773	0.00353397	NA	DEg	down
Zfp560	0.492394	0.445617	1.98558	2.06516	13260.6	12378.8	0.99985	0.999833	0.585572	0.671284	0.872316	1.00789	1.14489	0.880338	17.2701	0	0	0	0	0.000621866	0.00353397	NA	DEg	down
Cavin3	0.656676	0.706512	2.27687	2.28344	19449.4	18871.8	0.999883	0.999879	0.484125	0.405466	1.194	0.781702	0.670161	1.16644	17.268	0	8.16609e-11	0	1.48304e-10	0.00062249	0.00353659	NA	DEg	up
Ttc38	0.898926	0.862957	1.63378	1.6255	14054.9	11769.8	0.999884	0.999862	0.0866053	0.116436	0.743803	0.165132	0.222763	0.741292	17.265	2.22045e-15	6.41195e-05	3.24655e-15	8.26477e-05	0.000623352	0.00354058	NA	DEg	down
Mir99ahg	0.493046	0.438611	2.17194	2.1861	13536.3	12796.7	0.99984	0.999829	0.670862	0.762261	0.880095	1.10107	1.22726	0.897181	17.2513	0	0	0	0	0.00062741	0.00356271	NA	DEg	down
Thada	0.85783	0.81721	1.62664	1.63447	18142	14195.9	0.99991	0.999885	0.122112	0.158742	0.769245	0.231261	0.298765	0.774056	17.2502	1.62835e-08	0.00186172	1.96627e-08	0.00214591	0.000627742	0.00356368	NA	DEg	down
Socs5	0.292316	0.244398	2.33687	2.3724	17145.2	10682.7	0.999864	0.999778	1.03494	1.12542	0.919605	1.65377	1.79259	0.922559	17.2383	0	0	0	0	0.000631302	0.00358296	NA	DEg	down
Snx10	0.00750777	0.00584377	5.53186	5.69671	38.6196	20.5575	0.874707	0.783017	4.54913	4.65444	0.977374	5.49033	5.66342	0.969436	17.2372	0	0	0	0	0.000631635	0.00358309	NA	DEg	down
Cdk6	0.968881	0.946732	1.72054	1.65169	16949	11560.3	0.999898	0.999857	0.0281796	0.0460502	0.611933	0.0535412	0.087982	0.608547	17.2371	4.32987e-14	0.0196452	6.10184e-14	0.0210467	0.000631649	0.00358309	NA	DEg	down
Rapgef2	0.106621	0.0760373	3.71615	3.65249	45.8681	72.9505	0.925054	0.952319	2.517	2.5204	0.99865	3.31993	3.37477	0.983752	17.2347	0	0	0	0	0.000632391	0.00358637	NA	DEg	down
Pikfyve	0.48095	0.433638	2.08368	2.15832	10481.4	16174.5	0.999801	0.999867	0.639113	0.73231	0.872736	1.08153	1.22239	0.88477	17.2291	0	0	0	0	0.000634049	0.00359485	NA	DEg	down
Ankrd46	0.146706	0.119312	2.68753	2.79809	15359.7	11302.8	0.999825	0.999753	1.55063	1.65556	0.936619	2.29326	2.46425	0.930612	17.216	0	0	0	0	0.000637997	0.0036163	NA	DEg	down
Rnasel	0.766445	0.717473	1.82109	1.80089	17384.8	15722.5	0.999895	0.999885	0.233515	0.283414	0.823934	0.425324	0.508798	0.835939	17.1966	0	6.40417e-06	0	8.9571e-06	0.000643895	0.0036488	NA	DEg	down
C130073E24Rik	0.937618	0.90827	1.91232	1.81217	19553.6	18593.9	0.999902	0.999903	0.0689461	0.0939723	0.733685	0.119294	0.16623	0.717643	17.1947	1.86584e-12	0.0217477	2.50524e-12	0.023209	0.000644491	0.00365123	NA	DEg	down
Helq	0.7979	0.748764	1.69366	1.63326	12285.1	17870.6	0.999862	0.999909	0.182792	0.219393	0.833168	0.342288	0.410333	0.834171	17.192	2.79221e-13	3.305e-08	3.84272e-13	5.32332e-08	0.000645315	0.00365496	NA	DEg	down
Synrg	0.162209	0.13681	2.70049	2.82619	13295	10507.9	0.999797	0.999731	1.52846	1.65069	0.925952	2.26245	2.43954	0.927408	17.1896	0	0	0	0	0.000646037	0.00365811	NA	DEg	down
Chrd	0.657738	0.616372	1.8805	1.99283	13867	17732.2	0.999864	0.999888	0.367086	0.452639	0.81099	0.643622	0.764508	0.841878	17.188	0	3.177e-06	0	4.53639e-06	0.00064652	0.0036599	NA	DEg	down
Pask	0.956136	0.932024	1.57182	1.63028	18115.4	19308.4	0.999913	0.999916	0.0360699	0.0576563	0.625602	0.0689461	0.11082	0.622145	17.183	5.32685e-13	0.0254647	7.26587e-13	0.0270637	0.000648071	0.00366685	NA	DEg	down
E030044B06Rik	0.974926	0.955888	1.73826	1.78233	13592.1	15222.3	0.999872	0.999883	0.0232951	0.0426806	0.545801	0.0435844	0.0786222	0.554353	17.1827	0	0.00481387	0	0.00538326	0.000648146	0.00366685	NA	DEg	down
Srsf9	0.503014	0.555037	2.05031	2.00842	11677	18910.7	0.999824	0.999894	0.603419	0.524148	1.15124	1.01897	0.893673	1.14021	17.1824	0	3.33067e-16	0	7.39747e-16	0.000648247	0.00366685	NA	DEg	up
Golga5	0.697812	0.647108	1.76432	1.78872	12924.2	10885.9	0.999864	0.999836	0.288183	0.343692	0.838494	0.533158	0.631224	0.844641	17.1809	0	0	0	0	0.000648691	0.00366842	NA	DEg	down
Syap1	0.533781	0.586366	1.97406	1.93969	10541.5	16974.3	0.999813	0.999886	0.530904	0.456009	1.16424	0.920346	0.802321	1.1471	17.1739	0	0	0	0	0.000650853	0.0036797	NA	DEg	up
Ddx55	0.493839	0.455779	2.03727	2.16013	16775.9	13758	0.999879	0.999843	0.608304	0.718458	0.84668	1.03119	1.17559	0.877164	17.168	0	8.54672e-11	0	1.55075e-10	0.000652681	0.00368909	NA	DEg	down
Abi3bp	0.874378	0.84523	3.0747	3.28502	5.81036	8.76691	0.653948	0.727428	0.283675	0.379633	0.747234	0.386248	0.508424	0.759698	17.1669	0.000275179	0.278175	0.000299144	0.282705	0.000653026	0.00369009	NA	DEs	down
Pdpr	0.799841	0.750515	1.68567	1.6162	13053.5	12815.8	0.999871	0.999874	0.177531	0.213029	0.833368	0.337404	0.40322	0.836774	17.1511	0	1.86084e-05	0	2.5078e-05	0.000657932	0.00371686	NA	DEg	down
Abl1	0.778863	0.731099	1.68123	1.68469	16236	12585.8	0.999896	0.999866	0.198197	0.243355	0.814435	0.371783	0.453014	0.820688	17.1472	0	0.000134924	0	0.000169723	0.000659145	0.00372193	NA	DEg	down
Hsf2bp	0.995597	0.985869	1.66384	1.7221	12801	18347	0.99987	0.999906	0.00394514	0.0142269	0.277302	0.0073267	0.0243355	0.301071	17.1471	5.39159e-05	0.0090775	5.96998e-05	0.00994108	0.000659167	0.00372193	NA	DEg	down
Znrf1	0.411846	0.356052	2.14709	2.14188	15582.4	10531.5	0.999862	0.999797	0.763291	0.835642	0.913419	1.26282	1.37926	0.91558	17.1241	0	0	0	0	0.000666383	0.00376171	NA	DEg	down
Mrpl49	0.278801	0.315374	2.42124	2.31484	15733.8	19171.4	0.999846	0.999879	1.10952	0.967802	1.14644	1.7462	1.5848	1.10184	17.1163	0	0	0	0	0.000668852	0.00377468	NA	DEg	up
Vat1	0.754487	0.706963	2.05224	2.05059	14289.4	13869.9	0.999856	0.999852	0.300958	0.349307	0.861585	0.503851	0.600899	0.838496	17.1156	1.22125e-15	4.70621e-09	1.79711e-15	7.94378e-09	0.000669072	0.00377495	NA	DEg	down
5330413P13Rik	0.918252	0.8852	1.64313	1.62084	10364.5	16867.9	0.999841	0.999904	0.0702611	0.0977162	0.719032	0.134323	0.186073	0.721883	17.1113	8.2212e-13	0.032983	1.11585e-12	0.0348362	0.000670438	0.00378095	NA	DEg	down
Ncoa7	0.0192495	0.010382	5.19487	5.04073	21.7163	32.9585	0.806962	0.867347	4.16701	4.01872	1.0369	5.09487	4.98839	1.02135	17.1112	0	0	0	0	0.000670478	0.00378095	NA	DEg	up
Gm14418	0.77478	0.725936	1.74751	1.72808	11311.8	11683.8	0.999846	0.999852	0.213038	0.253463	0.840508	0.393575	0.473605	0.831019	17.1105	0	4.64345e-06	0	6.54952e-06	0.000670702	0.00378124	NA	DEg	down
Hhatl	0.98404	0.988877	2.15415	1.64928	0.923346	12048	0.300032	0.999863	0.0236709	0.00973418	2.43173	0.0343791	0.0183452	1.87401	17.1075	0.000475228	0.000252205	0.000513053	0.000309836	0.000671649	0.00378561	NA	DEg	up
Pi4ka	0.110246	0.0782216	3.12468	3.17335	10029.1	18828.7	0.999689	0.999831	1.99267	2.08985	0.953499	2.7802	2.92512	0.950456	17.1054	0	0	0	0	0.000672339	0.00378853	NA	DEg	down
Hdac9	0.588972	0.55222	2.13812	2.28257	10923.4	14984.4	0.999804	0.999848	0.524328	0.631973	0.829669	0.878828	1.02209	0.859835	17.0884	0	0	0	0	0.000677758	0.00381809	NA	DEg	down
2310075C17Rik	0.969411	0.947047	1.66437	1.5696	11787.4	18151.7	0.999859	0.999914	0.0270524	0.0434294	0.622905	0.0509111	0.0831149	0.612539	17.0856	4.8191e-07	0.0459413	5.59835e-07	0.0481597	0.000678669	0.00382224	NA	DEg	down
Gm15997	0.977756	0.959733	1.57933	1.65501	12615.2	10802.6	0.999875	0.999847	0.0182228	0.0348184	0.523367	0.0351306	0.0666417	0.527156	17.073	8.54097e-09	3.27966e-09	1.03967e-08	5.57235e-09	0.000682725	0.00384411	NA	DEg	down
9430038I01Rik	0.854351	0.814304	1.64068	1.66332	18306.5	10653	0.99991	0.999844	0.125493	0.162486	0.772332	0.238963	0.308873	0.773661	17.0724	0	3.94218e-05	0	5.15958e-05	0.000682932	0.00384429	NA	DEg	down
Tpm3	0.0104625	0.00147433	5.0671	5.10449	55.2959	24.0067	0.916056	0.824655	4.08661	4.09622	0.997653	5.01409	5.09697	0.98374	17.0672	0	0	0	0	0.000684597	0.00385267	NA	DEg	down
Gm20063	0.930371	0.899386	1.71596	1.66704	10770.3	10471.9	0.999841	0.999841	0.0636859	0.0883564	0.720784	0.119481	0.167727	0.712355	17.0553	0	0.000152089	0	0.000190565	0.000688476	0.00387351	NA	DEg	down
Cisd3	0.410688	0.466199	2.14861	2.1518	13382.6	11497	0.999839	0.999813	0.763104	0.679895	1.12238	1.2662	1.14863	1.10236	17.053	0	0	0	0	0.000689231	0.00387677	NA	DEg	up
9530082P21Rik	0.687994	0.643046	1.75276	1.83339	14831.7	10323	0.999882	0.999822	0.299455	0.362411	0.826286	0.546872	0.654437	0.835638	17.0455	7.77156e-16	1.03695e-13	1.14912e-15	2.10152e-13	0.000691679	0.00388955	NA	DEg	down
Rexo1	0.343675	0.288436	2.31336	2.22405	12664.2	12248.9	0.999817	0.999818	0.945332	0.979408	0.965207	1.51832	1.58255	0.95941	17.0432	0	2.22045e-16	0	4.96756e-16	0.000692438	0.00389282	NA	DEg	down
Lmbr1l	0.922983	0.890998	1.62211	1.61088	10216.3	15928.5	0.999841	0.999899	0.0651888	0.0917259	0.710691	0.12493	0.17559	0.711486	17.0417	1.70486e-09	0.000189084	2.11395e-09	0.000235442	0.000692936	0.00389463	NA	DEg	down
1700019D03Rik	0.736253	0.691721	1.80494	1.87391	18164	14942.9	0.999901	0.999875	0.262634	0.320105	0.820462	0.476047	0.577686	0.824059	17.0385	0	4.68087e-07	0	7.09188e-07	0.00069398	0.0038995	NA	DEg	down
Thop1	0.423837	0.475362	2.1044	2.06164	17134.1	11792.5	0.999877	0.999825	0.721961	0.633096	1.14037	1.21247	1.08162	1.12098	17.0308	0	0	0	0	0.000696521	0.00391278	NA	DEg	up
Pde4b	0.340707	0.298709	2.52691	2.61432	10065.3	12592.8	0.999749	0.999792	1.0836	1.20217	0.901368	1.66598	1.8334	0.908684	17.0227	0	0	0	0	0.000699172	0.00392667	NA	DEg	down
Ddx42	0.106793	0.0735048	3.13153	3.15355	14829.2	19505.3	0.999789	0.999838	2.0047	2.06028	0.973023	2.79711	2.92175	0.957339	17.0113	0	0	0	0	0.000702977	0.00394703	NA	DEg	down
Plxnc1	0.45515	0.410281	2.23844	2.32424	11290.8	11038.2	0.999802	0.999789	0.749577	0.866342	0.865221	1.21961	1.37065	0.889808	17.0098	0	0	0	0	0.000703486	0.00394888	NA	DEg	down
Crim1	0.293445	0.273547	3.24063	3.41948	35.8908	21.3527	0.917186	0.861963	1.64325	1.81355	0.906092	2.28969	2.48409	0.921741	16.997	0	2.14149e-08	0	3.48582e-08	0.000707763	0.00397188	NA	DEg	down
Sdad1	0.620061	0.572277	1.81169	1.8793	11767.8	11437.6	0.999846	0.999836	0.382115	0.453014	0.843496	0.688334	0.803819	0.856329	16.9896	0	1.83565e-09	0	3.15784e-09	0.000710244	0.00398479	NA	DEg	down
Fancg	0.901689	0.867931	1.61281	1.64987	16596.7	14479.2	0.999903	0.999886	0.0826602	0.114189	0.723886	0.158557	0.217896	0.727674	16.9886	0	5.0085e-08	0	7.99298e-08	0.000710563	0.00398556	NA	DEg	down
Cpne5	0.295558	0.304036	4.44617	4.24709	5.66903	7.93866	0.560447	0.651471	2.47342	2.2924	1.07896	3.13207	2.95582	1.05963	16.9807	0	0.000229127	0	0.000282746	0.000713233	0.00399952	NA	DEg	up
Snap23	0.886821	0.849025	1.63499	1.61437	10505.6	16451.3	0.999844	0.999902	0.0973135	0.129539	0.751227	0.185046	0.243729	0.759229	16.9773	2.22045e-16	5.44657e-07	3.32318e-16	8.20528e-07	0.000714381	0.00400396	NA	DEg	down
3632454L22Rik	0.883424	0.846732	1.64696	1.66594	13753.8	15925.3	0.99988	0.999895	0.100132	0.135155	0.740862	0.191997	0.255335	0.751941	16.9773	1.11022e-16	0.00221063	1.67287e-16	0.00253527	0.00071439	0.00400396	NA	DEg	down
Degs2	0.959843	0.936548	1.6093	1.65211	10258.4	10595.2	0.999843	0.999844	0.0353184	0.0569075	0.620628	0.0646252	0.10483	0.616478	16.9729	2.98233e-07	0.000453577	3.48585e-07	0.000547128	0.000715881	0.0040113	NA	DEg	down
Lca5l	0.965333	0.942207	1.64742	1.59362	18776.3	10389.5	0.999912	0.999847	0.0300582	0.0486709	0.617581	0.0571107	0.0921003	0.620092	16.9612	5.48402e-09	0.000129106	6.70418e-09	0.000162634	0.000719843	0.00403248	NA	DEg	down
Abhd17a	0.131367	0.141553	2.89874	2.72754	12695.9	14889.8	0.999772	0.999817	1.75052	1.56945	1.11537	2.51794	2.34145	1.07538	16.9588	0	0	0	0	0.000720682	0.00403615	NA	DEg	up
Lair1	0.967144	0.945176	1.64103	1.63895	11418.1	18520.1	0.999856	0.999912	0.027616	0.0475477	0.580806	0.053917	0.089854	0.600051	16.9576	1.70571e-06	0.00493747	1.95452e-06	0.0055153	0.000721061	0.00403725	NA	DEg	down
Grin2b	0.000767737	0	14.3595	14.6863	5.77921	6.72152	0.28697	0.313975	12.833	13.125	0.977748	14.3485	14.6863	0.977001	16.9548	0	0	0	0	0.000722036	0.0040407	NA	DEg	down
Pofut1	0.750388	0.702868	1.70846	1.73756	13514.2	11596.4	0.999874	0.99985	0.229006	0.28304	0.809095	0.426451	0.516286	0.825998	16.9548	3.33067e-16	9.36587e-07	4.96524e-16	1.3882e-06	0.000722045	0.0040407	NA	DEg	down
Rtl8c	0.910883	0.877528	1.60424	1.61408	11419.5	13916.9	0.99986	0.999884	0.0743941	0.101086	0.735951	0.142964	0.197679	0.723216	16.949	2.22045e-16	0.000871323	3.32318e-16	0.0010267	0.000724013	0.00405068	NA	DEg	down
Sema3d	0.863471	0.829168	2.0062	2.11048	19232.8	18913.2	0.999896	0.999888	0.158557	0.213029	0.744299	0.273906	0.360539	0.759711	16.9406	1.10934e-10	4.40378e-07	1.41664e-10	6.67713e-07	0.000726909	0.00406564	NA	DEg	down
Prkab1	0.87335	0.834854	1.65243	1.6572	10731.4	11700.2	0.999846	0.999858	0.108961	0.143018	0.761872	0.20928	0.27368	0.76469	16.9402	0	1.19645e-05	0	1.6384e-05	0.000727055	0.00406564	NA	DEg	down
Plk4	0.860698	0.81915	1.8422	1.73688	11202.7	13495.9	0.999836	0.999871	0.14334	0.17222	0.832308	0.256622	0.314115	0.81697	16.9332	0	5.00501e-05	0	6.49951e-05	0.00072945	0.00407799	NA	DEg	down
Gm36988	0.944422	0.916973	1.64951	1.64588	14879	18338.2	0.999889	0.99991	0.0480932	0.0741295	0.648772	0.0916776	0.136653	0.670879	16.9299	4.24898e-07	0.00470662	4.94394e-07	0.00526701	0.000730587	0.00408331	NA	DEg	down
Pcbp2	0.0386949	0.0547358	3.64978	3.51909	14300.8	11650.6	0.999745	0.999698	2.63348	2.43729	1.08049	3.50855	3.32647	1.05474	16.9243	0	0	0	0	0.000732528	0.00409312	NA	DEg	up
Smg7	0.275388	0.302504	2.42254	2.28286	15798.6	14588.1	0.999847	0.999844	1.12117	0.98465	1.13865	1.7554	1.59229	1.10244	16.9199	0	0	0	0	0.00073406	0.00410064	NA	DEg	up
Epn2	0.196844	0.156016	2.63309	2.67535	15450.6	13598.6	0.99983	0.999803	1.41537	1.51741	0.932753	2.11478	2.25796	0.936593	16.9138	0	0	0	0	0.000736181	0.00411145	NA	DEg	down
Lmo1	0.547334	0.592357	3.40646	3.28615	9.25018	8.76991	0.730856	0.727428	1.12718	0.959191	1.17514	1.54199	1.33957	1.1511	16.9105	1.09346e-12	0.380751	1.47836e-12	0.385528	0.000737353	0.00411695	NA	DEs	up
Gm9916	0.906233	0.873342	1.63687	1.67601	12565.5	15658.8	0.99987	0.999893	0.0807815	0.112317	0.719225	0.153485	0.21228	0.72303	16.905	1.26399e-12	0.00296602	1.70488e-12	0.0033685	0.000739259	0.00412654	NA	DEg	down
Slc4a7	0.608568	0.563488	1.99079	2.07818	13137.5	13515.6	0.999848	0.999846	0.458576	0.548109	0.836651	0.77926	0.907151	0.859019	16.9039	0	2.77556e-15	0	5.96234e-15	0.000739654	0.00412771	NA	DEg	down
Nt5c3	0.205679	0.167794	2.66877	2.73796	16877.6	14504.6	0.999842	0.999811	1.41931	1.51367	0.937666	2.11986	2.27855	0.930355	16.8907	0	0	0	0	0.000744288	0.00415251	NA	DEg	down
1700094D03Rik	0.925375	0.894315	1.74711	1.7252	16890.7	12065.5	0.999897	0.999857	0.0710126	0.0980906	0.723949	0.130378	0.182329	0.715069	16.8888	0	2.19334e-09	0	3.75136e-09	0.000744962	0.00415522	NA	DEg	down
Ralgapa2	0.604486	0.557389	1.99162	2.06308	16127.6	13732.3	0.999877	0.99985	0.459891	0.541745	0.848907	0.787714	0.913141	0.862642	16.8688	0	3.14193e-14	0	6.49945e-14	0.000752051	0.00419349	NA	DEg	down
Git2	0.715165	0.677746	1.84675	1.98085	17617.9	18736.1	0.999895	0.999894	0.297013	0.378136	0.785467	0.526019	0.638338	0.824045	16.8683	1.0103e-14	2.59792e-14	1.44881e-14	5.38666e-14	0.000752204	0.00419349	NA	DEg	down
Clic5	0.962829	0.941852	2.15806	2.25353	17493.3	13775.6	0.999877	0.999836	0.0499718	0.0823662	0.606703	0.0802179	0.131037	0.612177	16.8671	4.37771e-08	0.0121271	5.23712e-08	0.0131582	0.000752638	0.00419485	NA	DEg	down
1700001L19Rik	0.365107	0.413501	2.4166	2.36253	10603.5	10922.3	0.999772	0.999784	0.976329	0.862598	1.13185	1.53429	1.38562	1.10729	16.866	0	7.88258e-15	0	1.66774e-14	0.000753027	0.00419595	NA	DEg	up
Fkbpl	0.684357	0.733325	1.73911	1.71419	10982.8	15583.4	0.999842	0.99989	0.293819	0.239611	1.22624	0.548939	0.457132	1.20083	16.8647	1.44329e-15	2.22889e-05	2.11918e-15	2.98568e-05	0.0007535	0.00419731	NA	DEg	up
Rep15	0.960119	0.936368	1.76647	1.7357	14220.2	12962.2	0.999876	0.999866	0.0381364	0.0606514	0.62878	0.070449	0.110446	0.637862	16.8643	4.83107e-09	0.000261632	5.91501e-09	0.000320925	0.000753652	0.00419731	NA	DEg	down
Col26a1	0.955978	0.931016	1.71128	1.68243	10845.6	11751.5	0.999842	0.999857	0.0413301	0.064021	0.645571	0.0753335	0.116061	0.649083	16.8622	0	0.0432006	0	0.045376	0.000754374	0.00420027	NA	DEg	down
Abca8a	0.961526	0.940399	1.89454	2.01641	17877.8	11618.3	0.999894	0.999826	0.0415179	0.07076	0.586743	0.0728912	0.12018	0.606519	16.855	5.55112e-16	0.00389158	8.24003e-16	0.00437886	0.00075697	0.00421366	NA	DEg	down
Adss	0.165926	0.126733	2.64968	2.68897	10954.9	15927.8	0.999758	0.999831	1.48563	1.56496	0.949309	2.21003	2.34818	0.941166	16.8432	0	0	0	0	0.000761218	0.00423624	NA	DEg	down
Kansl1l	0.860847	0.820767	1.65381	1.65229	18284.6	12873.1	0.99991	0.999872	0.121548	0.16024	0.758539	0.230133	0.296144	0.7771	16.8368	1.17684e-14	8.33264e-06	1.68189e-14	1.15552e-05	0.00076353	0.00424803	NA	DEg	down
Fubp3	0.767216	0.723302	1.71897	1.77658	13807	16978.8	0.999876	0.999895	0.218674	0.274429	0.796831	0.40015	0.491576	0.814015	16.8355	0	2.61128e-08	0	4.22983e-08	0.000763986	0.00424949	NA	DEg	down
Rsl1d1	0.156129	0.133744	2.54946	2.67918	10528.8	10804.5	0.999758	0.999752	1.42457	1.55073	0.918646	2.15142	2.32085	0.926994	16.831	0	0	0	0	0.000765622	0.00425752	NA	DEg	down
Mib2	0.530623	0.487903	1.93597	2.03464	18423.9	12507.2	0.999895	0.999837	0.52245	0.6155	0.848822	0.908698	1.04193	0.872128	16.8227	0	3.20448e-10	0	5.69535e-10	0.000768643	0.0042722	NA	DEg	down
Ptbp1	0.826331	0.783346	1.71455	1.71942	18495	11870.7	0.999907	0.999855	0.161751	0.203295	0.795648	0.297764	0.37252	0.799325	16.8226	0	4.37516e-06	0	6.18093e-06	0.000768651	0.0042722	NA	DEg	down
Gm30382	0.711973	0.666421	1.90064	1.96411	18185.1	11126	0.999895	0.999823	0.311291	0.380382	0.818363	0.547436	0.655185	0.835543	16.8196	0	3.76007e-06	0	5.33745e-06	0.000769751	0.00427724	NA	DEg	down
Rab28	0.319819	0.275528	2.38745	2.22525	11225.7	12440.9	0.999787	0.999821	1.02705	0.980906	1.04704	1.6239	1.61213	1.0073	16.8154	0	0	0	0	0.00077129	0.00428471	NA	DEg	up
Gm49932	0.943133	0.91595	1.6749	1.68821	13668.4	14627.1	0.999877	0.999885	0.0505354	0.0760015	0.664927	0.095247	0.141894	0.671253	16.8122	0	1.79707e-08	0	2.94075e-08	0.000772461	0.00429013	NA	DEg	down
Inpp5f	0.480944	0.428293	2.17486	2.201	12955	11159.3	0.999832	0.999803	0.684389	0.760015	0.900493	1.12887	1.25833	0.897121	16.8063	0	0	0	0	0.000774603	0.00430094	NA	DEg	down
Amer2	0.274856	0.228713	2.44745	2.48239	15115	15452.2	0.999838	0.999839	1.14165	1.23886	0.921531	1.77475	1.91464	0.926938	16.8023	0	0	0	0	0.00077608	0.00430702	NA	DEg	down
Tubb2b	0.597311	0.635536	2.38441	2.24143	11395.6	14687.6	0.999791	0.999847	0.602104	0.487458	1.23519	0.960173	0.816923	1.17535	16.8023	2.02838e-13	2.18562e-11	2.80164e-13	4.04844e-11	0.000776089	0.00430702	NA	DEg	up
Sh2b1	0.461899	0.518443	2.02702	2.04006	16366.1	11484.2	0.999876	0.999822	0.638362	0.567578	1.12471	1.09074	0.982404	1.11028	16.8012	0	0	0	0	0.000776479	0.0043081	NA	DEg	up
Ampd3	0.895131	0.858576	1.6499	1.62014	13046.3	14581.6	0.999874	0.999889	0.0914898	0.12018	0.761275	0.173023	0.229128	0.755137	16.7909	1.13223e-09	1.04628e-05	1.41092e-09	1.44017e-05	0.000780273	0.00432806	NA	DEg	down
Ccnt1	0.451339	0.408173	2.03011	2.11985	19062.6	12506.2	0.999894	0.999831	0.657148	0.764508	0.85957	1.11385	1.25459	0.887819	16.7838	0	1.11022e-16	0	2.51049e-16	0.000782899	0.00434153	NA	DEg	down
Pde7a	0.644224	0.590853	1.86345	1.86763	12097.7	11830.7	0.999846	0.999842	0.375164	0.437289	0.857932	0.662972	0.764133	0.867613	16.7826	0	5.75759e-11	0	1.05137e-10	0.000783336	0.00434286	NA	DEg	down
Il5ra	0.997786	0.989773	1.44245	1.46431	18891.5	13544.2	0.999924	0.999892	0.00169078	0.00861101	0.196351	0.00319369	0.0149757	0.213259	16.7802	0.0013389	0.000158771	0.00142734	0.000198812	0.000784246	0.00434634	NA	DEg	down
Gda	0.00759567	0.00336582	7.86152	8.20884	5.62791	6.01938	0.417209	0.423059	6.71445	6.99626	0.95972	7.8018	8.18121	0.953625	16.7799	0	0	0	0	0.000784358	0.00434634	NA	DEg	down
Penk	0.919277	0.912837	2.69031	2.68456	7.74372	2.05403	0.74216	0.433468	0.144843	0.16024	0.903916	0.217171	0.233995	0.928101	16.777	0.0473565	0.000231814	0.0486975	0.000285929	0.000785428	0.00435028	NA	DEg	down
Mdn1	0.558094	0.517511	2.09925	2.21459	11490.5	15961.1	0.999817	0.999861	0.554387	0.670161	0.827244	0.927672	1.06851	0.86819	16.7769	0	0	0	0	0.000785465	0.00435028	NA	DEg	down
Crhr1	0.740858	0.690943	1.83846	1.82195	13511.3	16449.6	0.999864	0.999889	0.264512	0.316361	0.83611	0.476423	0.563085	0.846094	16.7741	0	4.22495e-09	0	7.14958e-09	0.000786494	0.00435489	NA	DEg	down
Gpr37l1	0.966769	0.965338	2.76444	2.26828	3.01036	11616.5	0.521293	0.999805	0.0642495	0.0456758	1.40664	0.0918655	0.0786222	1.16844	16.7657	7.67409e-08	0.000278298	9.10023e-08	0.000340635	0.00078964	0.00437121	NA	DEg	up
4933423P22Rik	0.985772	0.970065	1.57121	1.55085	10838.5	14922.2	0.999855	0.999896	0.0116476	0.0243355	0.478625	0.0223558	0.0464246	0.481551	16.7641	1.76756e-11	0.0525506	2.31076e-11	0.0548148	0.000790244	0.00437345	NA	DEs	down
Chid1	0.412076	0.374277	2.13643	2.24914	11414	10206.7	0.999813	0.99978	0.753147	0.863347	0.872357	1.25606	1.40734	0.892507	16.7585	0	1.11022e-16	0	2.51049e-16	0.000792344	0.00438397	NA	DEg	down
Prps2	0.704796	0.655276	1.77106	1.79635	13138.5	15563.6	0.999865	0.999885	0.282923	0.339199	0.834092	0.522825	0.619244	0.844297	16.75	0	3.55271e-14	0	7.32833e-14	0.000795537	0.00440053	NA	DEg	down
Lyz2	0.990595	0.985133	1.97747	2.46798	100.637	0.82085	0.980729	0.249587	0.00995679	0.0232123	0.428945	0.0185985	0.0366904	0.506905	16.7487	0.000122769	5.48062e-08	0.000134652	8.72285e-08	0.000796036	0.00440219	NA	DEg	down
Clspn	0.996847	0.988407	1.48941	1.64707	19010.3	18046	0.999922	0.999909	0.00244223	0.00973418	0.250892	0.0046966	0.019094	0.245973	16.7479	0.000272662	4.45399e-08	0.000296448	7.13371e-08	0.00079632	0.00440265	NA	DEg	down
Asxl2	0.579373	0.525784	1.93613	1.95321	12700.4	15484.7	0.999848	0.999874	0.470599	0.542868	0.866876	0.81439	0.926245	0.879239	16.7392	0	2.64899e-13	0	5.28938e-13	0.000799624	0.00441981	NA	DEg	down
Gm29237	0.976345	0.956201	1.62014	1.50442	14950.1	15714.1	0.999892	0.999904	0.0212286	0.0355672	0.59686	0.0383243	0.0658929	0.581614	16.731	6.67022e-13	5.70734e-06	9.075e-13	8.00772e-06	0.000802708	0.00443574	NA	DEg	down
Zfp677	0.993144	0.981362	1.72634	1.62708	16920.5	17968.8	0.999898	0.999909	0.00619951	0.0153501	0.403875	0.0118354	0.0303257	0.390277	16.7238	1.12612e-07	0.00197478	1.32947e-07	0.00227098	0.000805455	0.00444981	NA	DEg	down
Wac	0.102527	0.0707691	3.20247	3.2321	13310.1	18147.7	0.999759	0.999822	2.07496	2.16211	0.95969	2.87413	3.00337	0.956969	16.7164	0	0	0	0	0.000808267	0.00446422	NA	DEg	down
Med12	0.821462	0.779537	1.67306	1.7067	16165.8	12602.3	0.999897	0.999865	0.158933	0.205541	0.773242	0.298704	0.376264	0.793868	16.7104	9.21197e-09	4.81124e-08	1.12033e-08	7.68894e-08	0.000810564	0.00447579	NA	DEg	down
Tle5	8.88702e-10	0.00121922	8.02762	7.69489	9.9654	9.33631	0.553848	0.548189	6.92579	6.45563	1.07283	8.02762	7.68551	1.04451	16.7071	0	0	0	0	0.000811864	0.00448184	NA	DEg	up
Scyl1	0.516197	0.574275	1.9128	2.00508	11598.5	12941	0.999835	0.999845	0.524704	0.485212	1.08139	0.925418	0.853613	1.08412	16.7049	0	0	0	0	0.000812705	0.00448536	NA	DEg	up
Slc2a5	0.990486	0.977282	1.55997	1.56559	10329.7	11111.6	0.999849	0.999859	0.00770242	0.0183452	0.419861	0.0148413	0.0355672	0.417274	16.7019	1.97482e-05	0.10034	2.21057e-05	0.103568	0.000813847	0.00449053	NA	DEs	down
Timm22	0.207969	0.2338	2.50025	2.3689	12847.5	10792.7	0.999805	0.999781	1.28781	1.13665	1.13298	1.98027	1.81505	1.09103	16.6999	0	0	0	0	0.000814616	0.00449298	NA	DEg	up
Adam4	0.973202	0.952851	1.60538	1.58019	13997.7	10946.2	0.999885	0.999856	0.0223558	0.0400599	0.55806	0.0430209	0.0745039	0.577431	16.6992	4.17243e-07	0.0933997	4.85629e-07	0.0964917	0.000814896	0.00449298	NA	DEs	down
Gm10570	0.925011	0.893347	1.64343	1.61126	10897	14247.4	0.999849	0.999887	0.0642495	0.0891052	0.721052	0.123239	0.171846	0.717148	16.6988	2.88658e-15	0.00386235	4.20666e-15	0.00434657	0.000815041	0.00449298	NA	DEg	down
Gm44167	0.897524	0.863558	1.60593	1.64363	19036.3	16163.1	0.999916	0.999898	0.0866053	0.119805	0.722884	0.164569	0.224261	0.733829	16.6986	3.8225e-13	0.00039362	5.23987e-13	0.000477254	0.000815112	0.00449298	NA	DEg	down
Igip	0.316559	0.282302	2.2804	2.39388	10173.7	18519.7	0.999776	0.999871	0.966184	1.08611	0.889582	1.55852	1.71808	0.907127	16.6976	0	0	0	0	0.000815487	0.00449298	NA	DEg	down
Slco5a1	0.976817	0.958325	1.62068	1.65298	13430.5	18089	0.999879	0.999909	0.0191621	0.036316	0.52765	0.0375728	0.0688881	0.545418	16.6976	2.17254e-07	4.90197e-12	2.54979e-07	9.3198e-12	0.000815514	0.00449298	NA	DEg	down
Ppp1r35	0.602671	0.651628	1.91066	1.86244	19379.3	12310	0.999901	0.999849	0.429457	0.355298	1.20872	0.759158	0.648821	1.17006	16.6902	0	1.86749e-08	0	3.05287e-08	0.000818376	0.00450762	NA	DEg	up
Hcls1	0.998342	0.991688	2.60563	1.93693	12.5586	13942.5	0.828172	0.999861	0.0026301	0.0089854	0.292708	0.00432087	0.0160988	0.268396	16.6882	0.00990446	0.0192125	0.0103515	0.0205914	0.000819132	0.00451065	NA	DEg	down
Ccdc107	0.25226	0.291863	2.35891	2.27499	14723.3	16579.8	0.99984	0.999863	1.11572	0.993261	1.12329	1.76385	1.61101	1.09488	16.6837	0	0	0	0	0.000820878	0.00451914	NA	DEg	up
Lgals1	0.967752	0.962965	2.22539	2.40598	2.38278	16619.2	0.517077	0.999855	0.046966	0.0505429	0.929231	0.071764	0.0891052	0.805385	16.6795	0.00380228	0.00193082	0.00400903	0.00222235	0.000822521	0.00452705	NA	DEg	down
Myg1	0.456881	0.507012	2.11136	2.06034	11208.7	12578	0.999812	0.999836	0.681758	0.589292	1.15691	1.14672	1.01572	1.12897	16.6728	0	0	0	0	0.000825121	0.00454023	NA	DEg	up
Tent4a	0.539063	0.491764	1.94573	2.01768	10194.3	13269.4	0.999809	0.999848	0.514747	0.607638	0.847129	0.896863	1.02546	0.874597	16.6644	0	0	0	0	0.00082841	0.00455719	NA	DEg	down
Jcad	0.55354	0.501116	2.24194	2.25663	18029.2	17526.9	0.999876	0.999871	0.613	0.690752	0.887438	1.00094	1.1258	0.889095	16.6553	0	0	0	0	0.000831998	0.00457578	NA	DEg	down
Slitrk5	0.252143	0.20384	2.67305	2.64137	14378.3	15406.2	0.999814	0.999829	1.33102	1.40547	0.947028	1.99906	2.10296	0.950595	16.6491	0	0	0	0	0.000834415	0.00458719	NA	DEg	down
Slc25a36	0.538601	0.494528	2.01016	2.1013	19029.5	10852.6	0.999894	0.999806	0.542551	0.6462	0.839603	0.927485	1.06215	0.873215	16.6489	0	0	0	0	0.00083449	0.00458719	NA	DEg	down
Immp1l	0.372115	0.418044	2.2084	2.13715	18086.8	17560.3	0.999878	0.999878	0.844824	0.730064	1.15719	1.38662	1.24373	1.11489	16.6475	0	0	0	0	0.00083507	0.00458858	NA	DEg	up
Stau2	0.0965516	0.078321	2.9407	3.07417	17711.1	10151.8	0.999834	0.999697	1.86267	1.9854	0.938185	2.65677	2.8334	0.937664	16.6472	0	0	0	0	0.000835194	0.00458858	NA	DEg	down
Glrx	0.619998	0.673035	1.85094	1.85727	14744.7	11189.3	0.999874	0.999834	0.393387	0.335829	1.17139	0.703363	0.607263	1.15825	16.6467	8.86924e-12	1.839e-11	1.17002e-11	3.41827e-11	0.000835368	0.00458858	NA	DEg	up
Ube2o	0.149968	0.109627	2.92129	2.87488	16855.6	10226.5	0.999827	0.999719	1.7244	1.75814	0.98081	2.48319	2.55972	0.970102	16.6451	0	0	0	0	0.00083602	0.00459102	NA	DEg	down
Zfp330	0.419975	0.372788	2.035	2.09935	12874.1	10400.6	0.999842	0.999798	0.693594	0.777237	0.892384	1.18035	1.31673	0.896421	16.6326	0	0	0	0	0.00084096	0.004617	NA	DEg	down
4930502E09Rik	0.990015	0.97599	1.65572	1.51251	18560.9	11321.6	0.999911	0.999866	0.00864174	0.0194684	0.443887	0.016532	0.036316	0.455227	16.6256	3.02719e-07	0.0908669	3.53778e-07	0.0939115	0.000843764	0.00463124	NA	DEs	down
Xpo4	0.759562	0.712612	1.70411	1.72613	16299.9	18139.3	0.999896	0.999905	0.219237	0.266192	0.823604	0.409731	0.496069	0.825957	16.62	1.97427e-10	0.000117526	2.50515e-10	0.000148703	0.000845983	0.00464226	NA	DEg	down
Sf1	0.245177	0.202331	2.44082	2.49041	13911.2	15678.7	0.999825	0.999841	1.1858	1.28005	0.926372	1.84238	1.98652	0.927441	16.6128	0	0	0	0	0.000848892	0.00465706	NA	DEg	down
Epb41	0.730027	0.683643	1.94702	1.98582	14651.6	12487.6	0.999867	0.999841	0.301146	0.369524	0.814955	0.525643	0.628229	0.836707	16.6113	0	1.59974e-08	0	2.62322e-08	0.000849487	0.00465917	NA	DEg	down
Plagl1	0.853714	0.812467	1.76966	1.72888	11417.2	17991.7	0.999845	0.999904	0.141837	0.172969	0.820016	0.258877	0.324223	0.798452	16.6075	0	0.000313873	0	0.000382888	0.000851022	0.00466642	NA	DEg	down
Smarca5	0.0699032	0.0426825	3.90353	3.87916	373.617	127.505	0.98966	0.970475	2.78095	2.80606	0.99105	3.63066	3.71359	0.977668	16.5974	0	0	0	0	0.000855067	0.00468744	NA	DEg	down
Vwa8	0.802402	0.756398	1.69136	1.67676	10560.3	11825.1	0.99984	0.999858	0.176592	0.220142	0.802173	0.33421	0.408461	0.818217	16.5789	0	0.000717441	0	0.000850644	0.00086261	0.00472761	NA	DEg	down
Tagap1	0.699888	0.647698	1.75399	1.74708	12805	11314.6	0.999863	0.999846	0.284238	0.332834	0.853993	0.526395	0.6155	0.855232	16.5757	0	5.59429e-06	0	7.85601e-06	0.000863901	0.00473351	NA	DEg	down
Mog	0.990722	0.98135	1.5591	2.14798	13234.3	14498	0.999882	0.999852	0.00789029	0.0232123	0.339919	0.0144655	0.0400599	0.361097	16.5732	0.000693895	0.060927	0.000746402	0.0634858	0.000864931	0.00473797	NA	DEs	down
Gpc6	0.677131	0.651802	2.0528	2.26012	10357.2	13619.5	0.999802	0.999834	0.39752	0.494571	0.803767	0.662784	0.786971	0.842196	16.5719	2.22045e-16	1.10278e-12	3.32318e-16	2.1462e-12	0.000865444	0.00473914	NA	DEg	down
Sec31a	0.375677	0.319101	2.20806	2.13671	17244.2	14041.2	0.999872	0.999848	0.837498	0.87046	0.962132	1.37855	1.45489	0.947529	16.5716	0	0	0	0	0.000865574	0.00473914	NA	DEg	down
Gan	0.679631	0.628292	1.802	1.814	14323	15208.5	0.999874	0.999881	0.316926	0.374017	0.847358	0.577306	0.674279	0.856182	16.5548	1.66534e-15	0	2.43938e-15	0	0.000872497	0.00477585	NA	DEg	down
Agrn	0.551239	0.532207	2.08226	2.28256	18176.5	10566	0.999885	0.999784	0.559459	0.682141	0.820151	0.934435	1.06777	0.875132	16.5449	0	0	0	0	0.000876583	0.00479702	NA	DEg	down
Hspb11	0.498944	0.549581	1.96954	1.92175	11882.9	11132.5	0.999834	0.999827	0.569416	0.486335	1.17083	0.98685	0.865593	1.14008	16.5417	0	9.83658e-14	0	1.99554e-13	0.000877911	0.0048031	NA	DEg	up
Mcm9	0.930216	0.900549	1.60717	1.61878	11254.8	14940.4	0.999857	0.999892	0.0589893	0.0838637	0.703395	0.112155	0.160988	0.696664	16.5332	7.314e-09	6.28688e-06	8.9154e-09	8.79766e-06	0.000881464	0.00482134	NA	DEg	down
Mrpl24	0.26862	0.304648	2.40295	2.29959	16078.6	15470.5	0.999851	0.999851	1.11422	0.973793	1.14421	1.75747	1.59903	1.09909	16.5297	0	0	0	0	0.000882888	0.00482793	NA	DEg	up
Rcn1	0.623699	0.574888	1.98547	2.03439	16924.4	12594.2	0.999883	0.999838	0.432651	0.506177	0.854741	0.747135	0.864845	0.863895	16.5248	0	1.66866e-13	0	3.36047e-13	0.000884967	0.0048381	NA	DEg	down
Gm44699	0.971155	0.950336	1.58261	1.568	14231.3	19177.1	0.999889	0.999918	0.0236709	0.0411831	0.574772	0.045651	0.0778735	0.58622	16.5224	0	0.000124519	0	0.000157104	0.000885961	0.00484233	NA	DEg	down
Fahd1	0.493963	0.550995	1.95943	1.98784	11276	19907.7	0.999826	0.9999	0.572422	0.511793	1.11846	0.991546	0.89255	1.11091	16.5093	0	0	0	0	0.00089147	0.00487123	NA	DEg	up
Cfap54	0.836156	0.795139	1.67633	1.69779	11745.8	15159.5	0.999857	0.999888	0.145407	0.189442	0.767552	0.274657	0.34781	0.789676	16.5035	8.12106e-10	5.78193e-12	1.01516e-09	1.09615e-11	0.000893924	0.00488343	NA	DEg	down
Papolb	0.976422	0.95708	1.63336	1.57885	16047.9	18451	0.999898	0.999914	0.0201014	0.0348184	0.577322	0.0385121	0.0677649	0.56832	16.5003	1.66534e-15	0.0295168	2.43938e-15	0.0312952	0.000895278	0.00488961	NA	DEg	down
Gm16093	0.999529	0.994184	1.59362	1.48064	18047.7	11490.2	0.999912	0.999871	0.000375728	0.00486709	0.0771977	0.000751456	0.00861101	0.0872669	16.4938	0.0112	0.00271061	0.0116887	0.00309005	0.000898005	0.00490288	NA	DEg	down
Zfand4	0.933513	0.904466	1.59363	1.60677	13903.2	13057.4	0.999885	0.999877	0.0541048	0.0801198	0.675299	0.105955	0.153501	0.69026	16.4935	0	0.0228281	0	0.0243133	0.000898152	0.00490288	NA	DEg	down
Myoc	0.98316	0.992313	3.62575	2.62998	1.5782	97.4456	0.30327	0.97372	0.051099	0.0131037	3.89958	0.0610558	0.0202171	3.02	16.4849	0.00109262	3.34028e-07	0.00116853	5.09752e-07	0.000901795	0.00492154	NA	DEg	up
Nr4a1	0.650185	0.63698	2.71687	2.87637	18.1491	15137.3	0.869794	0.99981	0.641743	0.708349	0.905971	0.950404	1.04418	0.910193	16.4791	2.94231e-08	0.001387	3.52839e-08	0.00161197	0.00090427	0.00493312	NA	DEg	down
Ap1b1	0.342292	0.303138	2.21281	2.30697	16293.9	18371.3	0.999864	0.999874	0.888409	0.98802	0.899181	1.45538	1.60764	0.905293	16.4789	0	0	0	0	0.000904364	0.00493312	NA	DEg	down
Rad54l	0.973816	0.95357	1.55689	1.52401	18930.7	19394.5	0.999918	0.999921	0.0210408	0.0378136	0.556435	0.0407665	0.07076	0.576123	16.4726	0	5.39846e-07	0	8.13742e-07	0.000907071	0.00494666	NA	DEg	down
Dpp4	0.943082	0.915212	1.80213	1.7221	11780.1	14310.4	0.999847	0.99988	0.055232	0.0789966	0.699169	0.102574	0.146013	0.702499	16.4689	5.062e-08	0.00296489	6.04038e-08	0.00336791	0.000908647	0.00495398	NA	DEg	down
Gm17102	0.958559	0.935319	1.55492	1.60334	10318.8	19718.7	0.999849	0.999919	0.0328762	0.053538	0.614072	0.0644374	0.103706	0.621344	16.4684	3.50486e-12	4.7824e-12	4.67452e-12	9.10114e-12	0.000908864	0.00495398	NA	DEg	down
Fam102b	0.573282	0.5434	2.12818	2.29752	10271	11980.3	0.999793	0.999808	0.544054	0.645077	0.843394	0.908134	1.04905	0.865677	16.4641	0	1.17684e-13	0	2.38019e-13	0.000910712	0.00496283	NA	DEg	down
Gm14634	0.969016	0.948474	1.55217	1.60581	13506.3	12228.1	0.999885	0.999869	0.0249859	0.0423062	0.590596	0.0480932	0.0827405	0.581253	16.4616	1.26454e-13	0.00763373	1.75725e-13	0.00840721	0.000911783	0.00496743	NA	DEg	down
Slit1	0.560755	0.517487	2.17698	2.27267	18773.8	16327.5	0.999884	0.999861	0.587075	0.691876	0.848527	0.956228	1.09659	0.871999	16.4587	0	1.37546e-12	0	2.66582e-12	0.000913055	0.00497314	NA	DEg	down
Trappc2	0.394886	0.386569	2.36695	2.152	17070.7	19059.9	0.999861	0.999887	0.901371	0.785474	1.14755	1.43227	1.32011	1.08497	16.4531	0	0	0	0	0.000915466	0.00498503	NA	DEg	up
Ttc26	0.829256	0.786808	1.67131	1.6771	10019.3	11227.2	0.999833	0.999851	0.15217	0.189816	0.801668	0.285365	0.357544	0.798127	16.4394	2.79776e-14	8.61742e-09	3.95949e-14	1.43426e-08	0.000921416	0.00501619	NA	DEg	down
Mea1	0.195473	0.222764	2.59241	2.46773	18662.4	12680.5	0.999861	0.999805	1.38193	1.22164	1.13121	2.08567	1.91801	1.08741	16.4373	0	0	0	0	0.00092233	0.0050198	NA	DEg	up
S100a6	0.784237	0.785204	3.43925	3.49299	1.94498	1.15734	0.361237	0.248873	0.551381	0.564957	0.97597	0.742063	0.750281	0.989047	16.4368	0.9428	0.000900756	0.952337	0.00106059	0.000922534	0.0050198	NA	DEa	down
Map2k1	0.0435893	0.0380062	4.09588	4.00858	18.8905	49.1598	0.821813	0.924606	3.04546	2.94534	1.03399	3.91734	3.85623	1.01585	16.4334	0	3.75473e-06	0	5.33083e-06	0.000924048	0.00502679	NA	DEg	up
Adarb1	0.368782	0.330911	2.29377	2.39993	15296	18925.6	0.99985	0.999873	0.902686	1.02246	0.882854	1.44787	1.60577	0.901668	16.4285	0	0	0	0	0.000926201	0.00503726	NA	DEg	down
Ankmy2	0.427118	0.38416	2.1053	2.191	11059.6	12753.5	0.99981	0.999828	0.718204	0.810932	0.885652	1.20609	1.34931	0.893856	16.4241	0	0	0	0	0.000928112	0.00504641	NA	DEg	down
Snhg5	0.868749	0.831097	1.63171	1.65581	14814.5	14746.6	0.99989	0.999888	0.112343	0.147136	0.76353	0.214165	0.27967	0.765776	16.4176	0	0.000402974	0	0.000488078	0.000930967	0.00506068	NA	DEg	down
Mbd3	0.153914	0.174571	2.68023	2.54091	12360.6	11501.7	0.999783	0.999779	1.52752	1.36803	1.11659	2.26771	2.09734	1.08123	16.4158	0	0	0	0	0.000931766	0.00506377	NA	DEg	up
Pigg	0.759729	0.710892	1.71154	1.69903	13563.1	19112.4	0.999874	0.999911	0.220928	0.2617	0.844204	0.411234	0.491202	0.8372	16.4082	0	4.9527e-13	0	9.77933e-13	0.000935117	0.00507977	NA	DEg	down
Nomo1	0.329779	0.288379	2.23008	2.30963	15224.6	14012.4	0.999853	0.999835	0.918467	1.02658	0.894685	1.49465	1.64358	0.909385	16.4081	0	0	0	0	0.00093517	0.00507977	NA	DEg	down
Atp6v1c2	0.961617	0.938713	1.67392	1.67381	17133.2	10935	0.999902	0.999847	0.0336277	0.0550356	0.611017	0.0642495	0.102583	0.626315	16.4025	2.15844e-08	0	2.59735e-08	0	0.00093765	0.00509198	NA	DEg	down
Nek1	0.627139	0.582857	1.86725	1.95209	11926	10476.9	0.999843	0.999814	0.391696	0.474354	0.825747	0.696224	0.814302	0.854995	16.3968	0	7.21645e-15	0	1.52883e-14	0.000940176	0.00510444	NA	DEg	down
Setd4	0.826305	0.783818	1.63318	1.64524	13050.9	10488.1	0.999875	0.999843	0.150479	0.189442	0.794327	0.283675	0.355672	0.797574	16.3885	2.69122e-10	2.5516e-10	3.40462e-10	4.55118e-10	0.00094385	0.00512313	NA	DEg	down
Pip5kl1	0.928453	0.900977	1.56232	1.65601	15324.7	12310.4	0.999898	0.999865	0.0595529	0.0861101	0.69159	0.111779	0.163984	0.681648	16.3842	0	0.000286413	0	0.000350353	0.000945778	0.00513186	NA	DEg	down
Cnnm1	0.33093	0.282332	2.34763	2.37729	16561.7	11340.7	0.999858	0.99979	0.988165	1.08386	0.911705	1.57073	1.7061	0.920654	16.3834	0	0	0	0	0.00094614	0.00513186	NA	DEg	down
Stk38	0.534478	0.481077	2.08194	2.09228	12690.9	12581.9	0.999836	0.999834	0.581063	0.664545	0.874378	0.96919	1.08574	0.892658	16.3834	0	7.95296e-11	0	1.44499e-10	0.000946158	0.00513186	NA	DEg	down
Timm10b	0.0698519	0.08671	3.22327	3.08642	14073.8	15258.4	0.999771	0.999798	2.17171	1.97903	1.09736	2.99812	2.81879	1.06362	16.3806	0	0	0	0	0.000947387	0.00513726	NA	DEg	up
Klhl12	0.611681	0.56294	1.81372	1.86742	15337.3	14592.8	0.999882	0.999872	0.389066	0.460502	0.844875	0.704302	0.816174	0.862932	16.3703	0	0	0	0	0.000952002	0.00516101	NA	DEg	down
Ptgs2	0.874232	0.895145	2.30185	2.23161	7.65993	10960.3	0.768932	0.999796	0.182792	0.143392	1.27477	0.289498	0.233995	1.2372	16.3666	7.05689e-05	0.0027605	7.78157e-05	0.00314468	0.000953668	0.00516877	NA	DEg	up
Zfat	0.862333	0.821923	1.65666	1.62516	14560.2	14876.1	0.999886	0.999891	0.119669	0.154998	0.77207	0.228067	0.289405	0.788055	16.3652	0	0.000634352	0	0.000755154	0.000954287	0.00517085	NA	DEg	down
2010204K13Rik	0.503961	0.552008	2.58331	2.52719	14323.5	17164.5	0.99982	0.999853	0.839188	0.72295	1.16078	1.28142	1.13216	1.13184	16.3633	0	1.77636e-15	0	3.84276e-15	0.000955186	0.00517445	NA	DEg	up
Prdm4	0.764116	0.717494	1.66055	1.68042	17332	16909.1	0.999904	0.999901	0.207402	0.252714	0.820697	0.391696	0.474729	0.825095	16.356	1.97797e-12	8.21701e-09	2.65402e-12	1.37105e-08	0.000958473	0.00519098	NA	DEg	down
Sult2b1	0.539677	0.585748	2.10586	2.02898	12935.4	15990.1	0.999837	0.999873	0.579185	0.486709	1.19	0.969378	0.840509	1.15332	16.3489	0	2.04151e-06	0	2.96107e-06	0.000961691	0.00520713	NA	DEg	up
Zbtb10	0.794077	0.751856	1.6759	1.72754	13379.7	11384.4	0.999875	0.999848	0.182604	0.231748	0.78794	0.345106	0.428678	0.805047	16.3417	1.30007e-13	6.48789e-07	1.80599e-13	9.73001e-07	0.000964972	0.00522361	NA	DEg	down
Edem1	0.909284	0.875941	1.64843	1.6387	18186.4	14279.7	0.999909	0.999885	0.0772121	0.105953	0.72874	0.14954	0.203295	0.735581	16.3396	1.07737e-09	1.67259e-06	1.34318e-09	2.44105e-06	0.000965919	0.00522694	NA	DEg	down
Hsp90b1	2.32683e-09	3.55392e-10	9.89348	9.5994	12.6495	10.4275	0.561128	0.520674	8.7182	8.3362	1.04582	9.89348	9.5994	1.03063	16.3393	0	0	0	0	0.000966062	0.00522694	NA	DEg	up
Gm17949	0.986325	0.970828	1.59362	1.52722	10589.8	12740.2	0.999849	0.99988	0.0108961	0.0232123	0.469411	0.0217922	0.0445526	0.489135	16.3376	1.30167e-06	0.0666261	1.49604e-06	0.0691798	0.000966858	0.00522996	NA	DEs	down
Sycp3	0.969981	0.951136	2.25291	2.34456	14812.7	15931.2	0.999848	0.999853	0.0413301	0.0715088	0.577972	0.067631	0.114564	0.590335	16.3351	0	4.23928e-05	0	5.53483e-05	0.00096798	0.00523474	NA	DEg	down
5330438D12Rik	0.735851	0.685234	1.7389	1.71872	15259	11908.6	0.999886	0.999856	0.246853	0.288656	0.855182	0.459327	0.540996	0.849041	16.3337	4.3221e-13	5.21805e-15	5.91254e-13	1.11165e-14	0.000968618	0.00523691	NA	DEg	down
Mas1	0.6837	0.640173	1.91665	1.9998	12191.1	13265.4	0.999843	0.999849	0.343979	0.423063	0.813069	0.606237	0.719581	0.842487	16.3315	1.66534e-15	5.49803e-08	2.43938e-15	8.74802e-08	0.000969646	0.00524118	NA	DEg	down
Mrps27	0.553769	0.605192	1.8722	1.83968	11892	17979.5	0.999843	0.999898	0.468533	0.396481	1.18173	0.835431	0.72632	1.15023	16.326	0	0	0	0	0.000972151	0.00525343	NA	DEg	up
Tln1	0.184409	0.219554	2.47225	2.38706	12783.5	12547.1	0.999807	0.99981	1.3235	1.17933	1.12224	2.01634	1.86297	1.08233	16.3059	0	0	0	0	0.00098145	0.00530238	NA	DEg	up
Mgat4a	0.587048	0.540353	1.89888	1.96707	15088.5	17479.4	0.999874	0.999888	0.44768	0.524897	0.852891	0.784144	0.904156	0.867267	16.3043	0	6.66134e-16	0	1.46604e-15	0.00098218	0.00530502	NA	DEg	down
Rnft1	0.852257	0.810185	1.66067	1.61343	14928.5	19308.1	0.999889	0.999916	0.129063	0.159865	0.807321	0.24535	0.306252	0.801138	16.2976	0	2.40707e-05	0	3.21519e-05	0.000985312	0.00532064	NA	DEg	down
Sec24a	0.73446	0.687469	1.74252	1.77294	15057.7	17172.9	0.999884	0.999897	0.250986	0.307376	0.816546	0.462709	0.5541	0.835065	16.2865	2.34646e-12	2.23409e-08	3.14317e-12	3.63358e-08	0.00099048	0.00534723	NA	DEg	down
Zfp40	0.675891	0.629561	1.7586	1.81921	17043.2	14677.6	0.999897	0.999876	0.312042	0.374017	0.834299	0.569979	0.673905	0.845786	16.2827	0	1.4679e-10	0	2.6442e-10	0.000992246	0.00535545	NA	DEg	down
Snip1	0.745986	0.69861	1.70769	1.72792	17229.4	14016.2	0.999901	0.999877	0.230133	0.277799	0.828418	0.433778	0.520779	0.832941	16.2675	1.9984e-15	4.46441e-06	2.92296e-15	6.30479e-06	0.000999389	0.00539269	NA	DEg	down
1810044D09Rik	0.933822	0.906171	1.58403	1.63995	11598.1	17438.4	0.999863	0.999906	0.0546684	0.0789966	0.692035	0.104828	0.153875	0.681255	16.2636	2.84379e-08	0.000520294	3.41178e-08	0.000624213	0.00100124	0.00540133	NA	DEg	down
Pttg1	0.354941	0.396251	2.37415	2.28201	16621.4	13204.2	0.999857	0.999827	0.962615	0.830401	1.15922	1.53147	1.37776	1.11156	16.2626	0	0	0	0	0.0010017	0.00540252	NA	DEg	up
Prpf40b	0.576731	0.53432	1.93603	2.03323	15946.2	16957.3	0.999879	0.99988	0.470975	0.558967	0.842582	0.819463	0.946836	0.865475	16.2543	2.44249e-15	0	3.56859e-15	0	0.00100564	0.00542244	NA	DEg	down
Phf7	0.860358	0.820768	1.66013	1.65229	15585	14956	0.999893	0.999889	0.120421	0.155747	0.773183	0.231824	0.296144	0.78281	16.2333	0	0.000757398	0	0.000895362	0.0010157	0.0054753	NA	DEg	down
Gns	0.443023	0.398975	2.06288	2.14285	15736.9	14866.7	0.999869	0.999856	0.681007	0.783602	0.869073	1.14898	1.28791	0.892127	16.227	0	1.64313e-14	0	3.43908e-14	0.00101871	0.00549021	NA	DEg	down
Fnbp1l	0.0553694	0.0420047	4.19449	4.2938	11.1008	15.5006	0.725766	0.78308	3.09976	3.22763	0.960381	3.96224	4.11344	0.963242	16.2246	0	0	0	0	0.00101987	0.00549489	NA	DEg	down
Ptcd3	0.561959	0.510732	1.90591	1.9398	18152.4	18582	0.999895	0.999896	0.47492	0.543242	0.874233	0.834868	0.949083	0.879657	16.2242	0	2.22045e-16	0	4.96756e-16	0.00102008	0.00549489	NA	DEg	down
Hectd2os	0.903353	0.869674	1.69501	1.69204	12609	14108	0.999866	0.99988	0.0871689	0.125047	0.69709	0.163817	0.220517	0.74288	16.2173	1.55298e-08	1.11022e-16	1.87696e-08	2.51049e-16	0.00102336	0.00551125	NA	DEg	down
Grin3a	0.662011	0.6343	2.40674	2.61061	11956.4	15071.4	0.999799	0.999827	0.522638	0.625608	0.835407	0.813451	0.954699	0.85205	16.2097	1.54261e-10	1.56659e-09	1.96397e-10	2.70605e-09	0.00102708	0.00552993	NA	DEg	down
Pecam1	0.984052	0.967714	1.88474	1.66982	16404.4	19050	0.999885	0.999912	0.0191621	0.0284538	0.673448	0.0300582	0.0539124	0.557539	16.2082	2.22045e-16	0	3.32318e-16	0	0.0010278	0.00553242	NA	DEg	down
Efna5	0.679772	0.629534	2.0005	2.003	13137.5	18274.1	0.999848	0.99989	0.371971	0.436166	0.852819	0.640616	0.742044	0.863313	16.1977	0	5.50565e-07	0	8.29117e-07	0.0010329	0.00555852	NA	DEg	down
Micu1	0.348392	0.306935	2.23122	2.31312	14926.4	12334.2	0.99985	0.999812	0.891039	1	0.891039	1.45388	1.60315	0.906892	16.1906	0	0	0	0	0.0010364	0.00557602	NA	DEg	down
Nfatc3	0.903715	0.868088	1.63894	1.56952	18583.4	11486.9	0.999912	0.999863	0.0832237	0.11082	0.750982	0.157806	0.207039	0.762205	16.188	0	0.00194746	0	0.00224053	0.00103764	0.00558132	NA	DEg	down
Arfgap3	0.730296	0.680009	1.75741	1.74214	11034.9	12926	0.999841	0.999865	0.256622	0.297641	0.862186	0.473981	0.557469	0.850237	16.1852	2.498e-14	0.000222358	3.5409e-14	0.000274733	0.00103904	0.0055869	NA	DEg	down
Gcn1	0.408535	0.368464	2.12142	2.21658	18336.2	11684.2	0.999884	0.99981	0.750517	0.858854	0.873858	1.25474	1.39985	0.896341	16.1849	0	1.05241e-11	0	1.97643e-11	0.00103919	0.0055869	NA	DEg	down
Enpp2	0.621169	0.620535	2.75078	3.00034	56.0238	20.6406	0.953198	0.873087	0.705805	0.812055	0.869159	1.04208	1.13853	0.915291	16.1827	0.00115755	0.000258063	0.00123681	0.000316741	0.00104024	0.00559118	NA	DEg	down
Mphosph9	0.636317	0.584412	1.88854	1.89994	14643	10574.1	0.999871	0.99982	0.389254	0.452639	0.859965	0.686831	0.789592	0.869855	16.1821	3.64708e-13	0	5.0037e-13	0	0.00104056	0.00559155	NA	DEg	down
Map4k5	0.572818	0.523818	1.96756	2.01906	10841	16254	0.999819	0.999876	0.486568	0.568701	0.855578	0.840503	0.961438	0.874215	16.1781	0	0	0	0	0.00104252	0.00560071	NA	DEg	down
Myl9	0.988769	0.976175	2.52584	2.2157	11375.9	2.23975	0.999778	0.5027	0.0199136	0.0340696	0.584496	0.0283675	0.0527892	0.537372	16.1754	6.59917e-07	0.0186368	7.64623e-07	0.0199932	0.00104387	0.00560662	NA	DEg	down
Cnot4	0.194496	0.157227	2.46169	2.52594	14659.5	10610.8	0.999832	0.999762	1.29363	1.39573	0.926848	1.9829	2.12879	0.93147	16.1725	0	0	0	0	0.00104526	0.00561268	NA	DEg	down
Ciao2a	0.591043	0.643728	1.86	1.85686	14484.2	17477.6	0.999872	0.999894	0.425512	0.36316	1.17169	0.760661	0.66155	1.14982	16.1719	3.54161e-14	0	5.00069e-14	0	0.00104558	0.00561306	NA	DEg	up
Ano8	0.577451	0.53803	1.88287	1.99445	18011.7	15378.6	0.999896	0.99987	0.45557	0.552976	0.823851	0.795604	0.921378	0.863494	16.1702	0	2.44367e-11	0	4.51804e-11	0.00104641	0.0056155	NA	DEg	down
Zwilch	0.95355	0.927949	1.63395	1.58485	10631.2	11403.1	0.999846	0.999861	0.0396393	0.0587795	0.674373	0.075897	0.114189	0.664659	16.1699	6.02118e-07	2.08581e-05	6.98059e-07	2.80107e-05	0.00104655	0.0056155	NA	DEg	down
Eif2b5	0.427611	0.380079	2.08742	2.14518	13526.8	17673.1	0.999846	0.999879	0.708247	0.792587	0.893589	1.19481	1.32984	0.898466	16.1683	0	0	0	0	0.00104734	0.00561839	NA	DEg	down
Crybb1	0.996376	0.988579	2.02201	2.16353	6.76966	16825.7	0.770008	0.999871	0.00413301	0.0138525	0.298359	0.0073267	0.0247098	0.296509	16.1639	0.000560349	1.35519e-06	0.000603807	1.98909e-06	0.00104953	0.00562813	NA	DEg	down
Kpna2	0.880229	0.844712	1.625	1.66114	19300.1	10200.4	0.999916	0.999837	0.100883	0.132535	0.761182	0.194627	0.257956	0.754498	16.1636	3.26166e-09	1.18991e-05	4.00945e-09	1.62973e-05	0.00104967	0.00562813	NA	DEg	down
Lcp1	0.961944	0.940802	1.99438	2.06176	12157.4	13068.1	0.999836	0.999842	0.0454631	0.0733808	0.619551	0.075897	0.122052	0.621844	16.157	1.43219e-14	0.0688964	2.04353e-14	0.0714637	0.00105295	0.00564437	NA	DEs	down
Umodl1	0.998821	0.992309	1.59362	1.5091	19007	11996.4	0.999916	0.999874	0.00093932	0.00599027	0.156808	0.00187864	0.0116061	0.161866	16.1525	0.00919525	3.07371e-06	0.00961781	4.39361e-06	0.00105522	0.00565517	NA	DEg	down
Dnm3	0.0467253	0.041617	5.54128	5.86053	4.55125	4.92938	0.450952	0.456851	4.34529	4.6331	0.937881	5.28236	5.61662	0.940487	16.151	0	0	0	0	0.00105593	0.00565755	NA	DEg	down
Tulp3	0.846052	0.804851	1.72185	1.69978	14591.7	18881.7	0.999882	0.99991	0.14334	0.176713	0.811148	0.265076	0.331711	0.799118	16.1428	2.0961e-13	0.000553123	2.89268e-13	0.000662008	0.00106004	0.00567823	NA	DEg	down
Olfr678	0.998821	0.992482	1.59362	1.59362	11796.1	13864.3	0.999865	0.999885	0.00093932	0.00599027	0.156808	0.00187864	0.0119805	0.156808	16.1395	0.00250421	8.67963e-06	0.00265263	1.20197e-05	0.00106172	0.00568584	NA	DEg	down
Lrrc8d	0.735804	0.690678	1.70232	1.75261	16291.8	13122.8	0.999896	0.999866	0.241593	0.297267	0.812714	0.449746	0.542119	0.829608	16.1337	0	0	0	0	0.0010646	0.00569989	NA	DEg	down
Npas3	0.973344	0.955766	1.66324	1.81976	17729.3	15634.3	0.999906	0.999884	0.0246102	0.0460502	0.534421	0.0443359	0.0804942	0.550796	16.1315	6.11733e-14	0.0212224	8.58899e-14	0.0226696	0.00106571	0.00570444	NA	DEg	down
Wdr48	0.371183	0.317374	2.19647	2.18396	15030.5	16055.7	0.999854	0.999864	0.843697	0.905653	0.93159	1.38118	1.49083	0.926449	16.1241	0	6.67244e-14	0	1.36228e-13	0.00106944	0.00572299	NA	DEg	down
Rab3d	0.854412	0.814221	1.64912	1.64041	17560.4	16232	0.999906	0.999899	0.126996	0.159116	0.798133	0.24009	0.304755	0.787814	16.1179	0	0.00100945	0	0.00118578	0.0010726	0.00573849	NA	DEg	down
Serinc2	0.920507	0.946492	1.74174	1.70724	13718.1	14173.9	0.999873	0.99988	0.0755213	0.0494197	1.52816	0.138456	0.0913516	1.51564	16.1137	5.25587e-11	0.0053304	6.76808e-11	0.00593927	0.00107471	0.0057484	NA	DEg	up
Cyp4v3	0.992282	0.980892	1.5091	1.62627	17568.5	11331.3	0.999914	0.999857	0.00619951	0.0160988	0.385091	0.0116476	0.0310745	0.374827	16.1018	3.06636e-07	0.00230722	3.58198e-07	0.00264226	0.00108077	0.00577943	NA	DEg	down
Zfp467	0.778073	0.8205	1.86318	1.86257	15600.2	13190.8	0.999881	0.999859	0.232388	0.185698	1.25143	0.413489	0.334332	1.23676	16.1006	2.00778e-11	0.000130794	2.62009e-11	0.000164683	0.00108138	0.00578126	NA	DEg	up
Unc5b	0.968006	0.947092	1.72634	1.71954	16498.5	15165	0.999895	0.999887	0.0291189	0.0501685	0.580423	0.055232	0.0909772	0.607097	16.0968	1.2305e-09	0.000559822	1.53099e-09	0.000669724	0.0010833	0.00579016	NA	DEg	down
Pdgfra	0.995857	0.987864	2.72039	2.12859	3.25039	15.3615	0.544383	0.878297	0.0067631	0.0157245	0.430101	0.0112718	0.025833	0.436335	16.0922	0.0222627	1.3061e-05	0.0230923	1.78184e-05	0.0010857	0.00580154	NA	DEg	down
Abt1	0.594502	0.64314	1.8439	1.79611	12321.2	13582.1	0.99985	0.999868	0.415931	0.346687	1.19973	0.747699	0.640958	1.16653	16.0742	1.90958e-14	4.249e-11	2.71453e-14	7.78918e-11	0.00109492	0.00584883	NA	DEg	up
Slc22a8	0.991255	0.978693	2.12675	1.65169	10431.2	12354.9	0.999796	0.999866	0.0122112	0.019094	0.639529	0.0185985	0.0351928	0.528475	16.0739	6.24697e-05	0.0774368	6.90468e-05	0.0801974	0.00109508	0.00584883	NA	DEs	down
Luzp2	0.714664	0.667995	2.47491	2.47298	12024.2	18354.3	0.999794	0.999865	0.455007	0.533134	0.853457	0.706181	0.821041	0.860104	16.0719	1.66645e-13	0.00337351	2.30852e-13	0.00381687	0.00109614	0.0058531	NA	DEg	down
Nf1	0.326657	0.279879	2.34306	2.38323	15304.9	11194.2	0.999847	0.999787	1.00056	1.09322	0.915242	1.57768	1.71621	0.919282	16.0692	0	0	0	0	0.00109755	0.00585919	NA	DEg	down
Atp5g3	0.000253034	0	12.5844	12.125	9.73281	10.5632	0.436111	0.465581	11.1614	10.5103	1.06195	12.5813	12.125	1.03763	16.0623	0	0.000475093	0	0.000572304	0.00110112	0.00587683	NA	DEg	up
Kcnd3	0.453136	0.496105	2.32741	2.23567	13997.2	14738.2	0.999834	0.999848	0.796168	0.692999	1.14887	1.27278	1.12654	1.12981	16.0588	0	1.11022e-16	0	2.51049e-16	0.00110294	0.00588283	NA	DEg	up
Bmf	0.999764	0.995301	1.59362	1.59363	15616.2	15052.2	0.999898	0.999894	0.000187864	0.00374392	0.0501785	0.000375728	0.00748783	0.0501785	16.0588	0.0276391	0.0085071	0.0286024	0.00933438	0.00110295	0.00588283	NA	DEg	down
Chrnb1	0.999764	0.995301	1.59363	1.59363	13436.8	15084.4	0.999881	0.999894	0.000187864	0.00374392	0.0501785	0.000375728	0.00748783	0.0501785	16.0586	0.0276393	0.00850715	0.0286024	0.00933438	0.00110305	0.00588283	NA	DEg	down
Ccdc60	0.968815	0.947221	1.71087	1.61733	10133.8	15747.6	0.999831	0.999897	0.0281796	0.0434294	0.64886	0.0533534	0.0853613	0.62503	16.056	0	0.0100462	0	0.0109703	0.00110441	0.00588866	NA	DEg	down
Lama2	0.968161	0.947346	1.65211	1.66384	15183.6	16359.9	0.999891	0.999898	0.0278039	0.044927	0.618868	0.0526019	0.0876076	0.600426	16.0546	0	0.00055003	0	0.000658701	0.00110512	0.005891	NA	DEg	down
Sptlc2	0.714408	0.665103	1.73858	1.74956	16350.8	14133	0.999894	0.999876	0.2709	0.324223	0.835535	0.496524	0.585923	0.847423	16.0541	0	2.86607e-10	0	5.10183e-10	0.00110539	0.00589106	NA	DEg	down
Bend7	0.836005	0.795059	2.10895	2.03691	12553.5	13958.2	0.999832	0.999854	0.20665	0.244103	0.846569	0.345858	0.417447	0.828507	16.0534	7.94234e-11	7.88976e-07	1.01979e-10	1.17684e-06	0.00110574	0.00589149	NA	DEg	down
Coro1a	0.089263	0.116774	3.6181	3.52677	35.1634	37.4334	0.906706	0.913897	2.47022	2.27068	1.08788	3.29513	3.11494	1.05785	16.0494	7.16094e-14	0	1.00349e-13	0	0.00110784	0.00590123	NA	DEg	up
Aspm	0.98664	0.971808	1.61712	1.59362	12704.2	16140.4	0.999873	0.999901	0.0112718	0.0235867	0.47789	0.0216044	0.044927	0.480877	16.0449	8.84838e-06	0.000489048	9.97738e-06	0.000588138	0.00111023	0.00591253	NA	DEg	down
Pkia	0.0533607	0.0359221	4.01551	4.09856	44.127	20.857	0.916591	0.835766	2.94139	3.0438	0.966352	3.80124	3.95133	0.962016	16.0394	0	0	0	0	0.00111306	0.0059262	NA	DEg	down
Pglyrp1	0.966975	0.950987	2.39488	1.78744	60.1318	10627.3	0.961698	0.999832	0.0526019	0.0490453	1.07252	0.0790907	0.0876076	0.902784	16.034	7.32746e-05	4.81017e-05	8.07882e-05	6.25158e-05	0.00111596	0.00594017	NA	DEg	down
Cpe	4.4063e-10	0	12.7693	13.2123	7.88721	6.96096	0.381827	0.345059	11.3282	11.5852	0.977819	12.7693	13.2123	0.966472	16.0314	0	0	0	0	0.00111729	0.00594582	NA	DEg	down
Arl13b	0.693045	0.641021	1.78956	1.77299	12800.9	11071.7	0.99986	0.99984	0.299831	0.34781	0.862054	0.549314	0.636466	0.86307	16.025	8.02691e-14	3.33067e-16	1.12287e-13	7.39747e-16	0.00112068	0.00596241	NA	DEg	down
Spag7	0.170814	0.189006	2.56131	2.41718	18222.5	11592.6	0.99986	0.999792	1.4071	1.2486	1.12695	2.1238	1.96031	1.0834	16.0229	0	0	0	0	0.00112179	0.0059669	NA	DEg	up
Eif1	0	0	29.8401	29.5986	11.1952	9.38509	0.272819	0.240744	27.0441	26.2411	1.0306	29.8401	29.5986	1.00816	16.0192	1	0.000332265	1	0.000404952	0.00112378	0.00597601	NA	DEa	up
Reps2	0.0618735	0.043058	3.65885	3.76879	14496.5	16828.9	0.999748	0.999776	2.58632	2.72145	0.950347	3.43246	3.60651	0.95174	16.0131	0	0	0	0	0.00112698	0.00599162	NA	DEg	down
Ube2k	0.0108407	0.011245	4.75567	4.54796	10182.5	11962.3	0.999533	0.99962	3.78302	3.538	1.06925	4.70411	4.49682	1.0461	15.9896	0	0	0	0	0.00113956	0.00605701	NA	DEg	up
Ttyh3	0.451926	0.399941	2.13375	2.15503	10323.3	13901.7	0.999793	0.999845	0.702611	0.787346	0.89238	1.16945	1.29315	0.904346	15.9867	0	1.2664e-06	0	1.86254e-06	0.00114111	0.00606378	NA	DEg	down
Zfp322a	0.359968	0.310746	2.24222	2.27105	16362.5	12507.2	0.999863	0.999819	0.886718	0.960314	0.923362	1.43509	1.56533	0.916798	15.9817	0	0	0	0	0.00114382	0.00607569	NA	DEg	down
Sptbn2	0.101816	0.0924781	3.37981	3.30447	27.7068	245.324	0.891278	0.986709	2.21003	2.15949	1.0234	3.03569	2.99888	1.01228	15.9813	0	0	0	0	0.00114405	0.00607569	NA	DEg	up
Txk	0.983747	0.967072	1.73377	1.53496	96.7564	14660.8	0.982397	0.999895	0.0148413	0.0269562	0.550569	0.0281796	0.0505429	0.557539	15.981	1.09206e-07	0	1.28945e-07	0	0.00114418	0.00607569	NA	DEg	down
Ermard	0.891316	0.855602	1.61099	1.60234	18059.1	13873	0.999911	0.999884	0.0935563	0.121303	0.771262	0.175089	0.231374	0.756737	15.9774	2.64657e-09	1.73444e-07	3.26188e-09	2.69266e-07	0.00114615	0.00608416	NA	DEg	down
Atg4a	0.937882	0.911355	1.55751	1.62181	16169.3	12698	0.999904	0.999872	0.0514747	0.0752527	0.684025	0.09675	0.143766	0.672967	15.9771	1.3364e-09	1.43906e-05	1.66119e-09	1.95455e-05	0.00114632	0.00608416	NA	DEg	down
Smg1	0.237795	0.212487	2.73907	2.85864	11675.4	72.3702	0.999765	0.962001	1.42157	1.55335	0.915161	2.08773	2.25122	0.92738	15.9721	0	0	0	0	0.001149	0.00609688	NA	DEg	down
Esyt2	0.375145	0.32356	2.26572	2.27477	12519.3	11350.3	0.999819	0.9998	0.878264	0.962186	0.91278	1.41574	1.53875	0.920061	15.9686	0	0	0	0	0.0011509	0.00610552	NA	DEg	down
Ddb2	0.809546	0.764792	1.68083	1.66179	16468.3	10734	0.999898	0.999845	0.17058	0.207787	0.820938	0.32012	0.390865	0.819005	15.9673	5.96523e-13	5.0485e-08	8.1283e-13	8.05361e-08	0.0011516	0.00610776	NA	DEg	down
Kpna4	0.16126	0.127296	2.88804	2.74347	14262.9	16627.7	0.999798	0.999835	1.68608	1.617	1.04272	2.42232	2.39423	1.01173	15.9641	0	0	0	0	0.00115336	0.00611563	NA	DEg	up
Mlycd	0.506577	0.558546	1.95051	1.92431	10121.6	15274.1	0.999807	0.999874	0.551569	0.477349	1.15548	0.962427	0.849495	1.13294	15.9593	0	0	0	0	0.00115596	0.00612792	NA	DEg	up
Sstr3	0.778005	0.73144	1.77798	1.76071	14411.7	13852.7	0.999877	0.999873	0.215856	0.257581	0.83801	0.394702	0.472857	0.834719	15.9478	6.30607e-14	6.09938e-07	8.84776e-14	9.16455e-07	0.00116229	0.00615998	NA	DEg	down
Wdr27	0.843338	0.800783	1.67044	1.62184	19261	14703.2	0.999913	0.99989	0.136953	0.168102	0.814702	0.261694	0.3231	0.809949	15.946	4.58491e-09	0.0017428	5.6162e-09	0.00201231	0.00116324	0.00616356	NA	DEg	down
Thpo	0.889256	0.853343	1.67433	1.65679	14537.3	10046.8	0.999885	0.999835	0.0991922	0.129914	0.763523	0.185422	0.24298	0.763115	15.9441	0	1.946e-08	0	3.17795e-08	0.00116433	0.00616784	NA	DEg	down
Nrsn1	0.0245179	0.0130229	6.58354	6.97894	2.0125	2.0497	0.234119	0.227022	5.39884	5.78135	0.933836	6.42213	6.88806	0.932357	15.9423	0	0.0164176	0	0.0176718	0.00116528	0.0061714	NA	DEg	down
Gtf3c5	0.829206	0.786605	1.66422	1.65445	11481.5	12758	0.999855	0.99987	0.149728	0.184949	0.809559	0.284238	0.353051	0.80509	15.9398	8.54872e-14	0	1.1944e-13	0	0.00116668	0.0061773	NA	DEg	down
Gm38115	0.951198	0.9251	1.61295	1.55954	17358.5	18361.3	0.999907	0.999915	0.0405786	0.0614002	0.660887	0.078715	0.11681	0.673871	15.9274	5.92469e-08	0.000105643	7.05295e-08	0.000134136	0.00117351	0.00621115	NA	DEg	down
Btg2	0.487983	0.429987	3.07287	2.98915	3.88015	2.94245	0.558053	0.496064	1.12268	1.21153	0.926658	1.57336	1.70386	0.923412	15.9272	5.15055e-05	0.0746932	5.70704e-05	0.0773761	0.00117363	0.00621115	NA	DEs	down
Vps35	0.0245418	0.0214278	4.07348	4.26396	11254.5	15783.1	0.999638	0.99973	3.07608	3.22763	0.953048	3.97351	4.1726	0.952288	15.9245	0	0	0	0	0.0011751	0.00621741	NA	DEg	down
Hnrnpc	0.0178064	0.0104171	4.33915	4.1749	10958.2	65.5174	0.999604	0.940095	3.35131	3.16286	1.05958	4.26188	4.13141	1.03158	15.9153	0	0	0	0	0.00118023	0.00624197	NA	DEg	up
Tmtc2	0.956177	0.931705	1.68475	1.6391	14147.2	10999.5	0.999881	0.999851	0.0390757	0.0587795	0.664785	0.0738305	0.111943	0.659536	15.9152	6.66134e-16	0.102348	9.86787e-16	0.105572	0.00118031	0.00624197	NA	DEs	down
Fbxo16	0.767997	0.721341	1.7029	1.70496	13985.4	14049.7	0.999878	0.999879	0.210032	0.25234	0.832337	0.395078	0.475103	0.831563	15.9138	0	7.84116e-09	0	1.30888e-08	0.00118105	0.00624441	NA	DEg	down
Crh	8.87284e-06	0.983583	0.0266769	1.84718	0.00165858	0.930351	0.0585337	0.334957	0.0212286	0.0198428	1.06984	0.0266767	0.0303257	0.879672	15.9108	0.183579	0.0241098	0.186308	0.0256476	0.00118277	0.00625199	NA	DEa	down
Phf3	0.0822586	0.0781011	3.54422	3.34999	17632.9	16673.3	0.999799	0.999799	2.42288	2.25571	1.07411	3.25268	3.08836	1.05321	15.9044	0	0	0	0	0.00118633	0.00626932	NA	DEg	up
Zfp629	0.81574	0.773011	1.66901	1.67742	18165.6	14472	0.999908	0.999884	0.163254	0.201797	0.809	0.307533	0.380756	0.807691	15.903	0	0.00133982	0	0.00155874	0.00118712	0.00627196	NA	DEg	down
Nhs	0.9696	0.949119	1.83539	1.78069	13998.1	11963.6	0.999869	0.999851	0.0319369	0.0505429	0.631877	0.0557956	0.0906028	0.615827	15.8983	2.50782e-06	0.0036301	2.86254e-06	0.00409733	0.00118972	0.0062842	NA	DEg	down
Mapk7	0.83861	0.798445	1.64944	1.66991	15757.9	12004.3	0.999895	0.999861	0.140522	0.178959	0.78522	0.266203	0.336578	0.790911	15.8964	2.91397e-11	0.000174159	3.7884e-11	0.000217434	0.00119079	0.00628834	NA	DEg	down
Atxn2l	0.380567	0.419298	2.23368	2.13145	18235.8	15660.6	0.999877	0.999864	0.857035	0.754025	1.13661	1.38362	1.23774	1.11786	15.8794	0	0	0	0	0.00120042	0.00633766	NA	DEg	up
Slc44a2	0.754837	0.706392	1.74023	1.72144	10671.6	17856.9	0.999837	0.999904	0.230133	0.27705	0.830657	0.426639	0.505429	0.844113	15.878	2.22045e-16	2.98279e-08	3.32318e-16	4.81892e-08	0.0012012	0.00634028	NA	DEg	down
Gars	0.137428	0.123276	2.69064	2.84063	17464	11667.8	0.999846	0.999757	1.57186	1.6945	0.927625	2.32087	2.49045	0.931907	15.8745	0	0	0	0	0.0012032	0.00634928	NA	DEg	down
Crhbp	0.983004	0.981427	2.45388	2.01577	1.75857	18505.7	0.417469	0.999891	0.0306218	0.0209659	1.46055	0.0417058	0.0374392	1.11396	15.8692	0.0203038	8.61444e-12	0.0210878	1.6216e-11	0.00120616	0.00636343	NA	DEg	up
Aasdh	0.855428	0.815481	1.6516	1.63741	14879.1	16520.9	0.999889	0.999901	0.12662	0.160988	0.786518	0.238775	0.302134	0.790295	15.8631	0	1.95365e-08	0	3.1898e-08	0.00120966	0.00638036	NA	DEg	down
Dnah5	0.833693	0.793184	1.70911	1.72518	13777.6	12079	0.999876	0.999857	0.151606	0.191314	0.792447	0.284238	0.356795	0.796643	15.8611	3.75255e-14	7.34877e-11	5.29573e-14	1.33673e-10	0.0012108	0.00638481	NA	DEg	down
Gstm1	0.771904	0.770064	2.40579	2.07438	119.707	15174.3	0.980299	0.999863	0.347173	0.278173	1.24805	0.548751	0.476975	1.15048	15.8605	9.22133e-08	1.36342e-05	1.09091e-07	1.85591e-05	0.00121115	0.00638514	NA	DEg	up
Slc46a2	0.968042	0.946057	1.52253	1.47138	15824.3	16557.5	0.999904	0.999911	0.0257374	0.0423062	0.608359	0.0486568	0.079371	0.613029	15.8564	0	0.0003793	0	0.000460451	0.00121351	0.00639604	NA	DEg	down
Myo10	0.84196	0.876895	1.91265	1.86732	10084.6	14419.2	0.99981	0.99987	0.168138	0.128042	1.31315	0.302273	0.229877	1.31494	15.8452	0	0.000558127	0	0.000667797	0.00121992	0.00642832	NA	DEg	up
Vangl1	0.955965	0.931998	1.66384	1.65719	11684.9	16035.5	0.999858	0.999897	0.0387	0.0576563	0.671219	0.0732669	0.112692	0.650153	15.8383	0	0.187224	0	0.190904	0.00122389	0.00644768	NA	DEs	down
Tef	0.100258	0.0759996	3.42219	3.26782	12875.7	16983.9	0.999734	0.999808	2.26226	2.18383	1.03591	3.07909	3.01947	1.01975	15.8261	0	0	0	0	0.00123097	0.00648342	NA	DEg	up
S100a13	0.959071	0.971091	2.6668	2.24045	5.44434	17574.2	0.671218	0.999873	0.0713883	0.0381879	1.86939	0.109149	0.0647698	1.68518	15.8192	0.00486965	0.00874857	0.00512025	0.009594	0.00123497	0.00650293	NA	DEg	up
Sacm1l	0.343602	0.290546	2.28105	2.25388	15976.2	14250.6	0.999857	0.999842	0.923915	0.979034	0.943701	1.49728	1.59903	0.936367	15.813	0	0	0	0	0.00123858	0.0065204	NA	DEg	down
Cdh7	0.69796	0.669747	2.07059	2.25936	19390.7	17413.5	0.999893	0.99987	0.37291	0.467241	0.798111	0.625399	0.746162	0.838154	15.8025	0	3.065e-09	0	5.21539e-09	0.00124475	0.00655129	NA	DEg	down
Phyhipl	0.107237	0.12579	3.72482	3.64538	17.9009	11.3294	0.82776	0.756565	2.52771	2.38375	1.06039	3.32538	3.18682	1.04348	15.798	0	1.22124e-15	0	2.65773e-15	0.0012474	0.00656368	NA	DEg	up
Atxn7	0.663925	0.610947	1.86201	1.83321	17804.8	17055.8	0.999895	0.999892	0.351118	0.408836	0.858824	0.625775	0.713216	0.877399	15.7965	5.21805e-15	8.74309e-08	7.54516e-15	1.37986e-07	0.00124831	0.00656688	NA	DEg	down
Klhdc8a	0.774667	0.73361	1.99925	2.06176	16215.5	12514.4	0.999877	0.999835	0.260755	0.321602	0.8108	0.450498	0.549233	0.820232	15.7927	0	1.48254e-08	0	2.43905e-08	0.0012505	0.00657687	NA	DEg	down
Mov10	0.906543	0.872985	1.6403	1.61825	15967.3	13086.8	0.999897	0.999876	0.0813451	0.109322	0.744085	0.153297	0.205541	0.745822	15.7908	9.09138e-10	0.000182619	1.13486e-09	0.000227675	0.00125162	0.00658119	NA	DEg	down
Gm16973	0.943418	0.916365	1.61031	1.59363	10744.7	14907.3	0.99985	0.999893	0.0475296	0.0718832	0.661206	0.091114	0.133283	0.683611	15.7897	0	4.7806e-08	0	7.6415e-08	0.00125229	0.00658314	NA	DEg	down
Med10	0.24724	0.27553	2.49991	2.3746	16843.3	17380.8	0.999852	0.999863	1.21849	1.07188	1.13677	1.88183	1.72033	1.09388	15.7882	0	0	0	0	0.00125315	0.00658609	NA	DEg	up
Coq10a	0.45067	0.493464	2.08886	2.0008	13193	18238.1	0.999842	0.99989	0.682322	0.587795	1.16082	1.14747	1.01348	1.13221	15.7863	0	0	0	0	0.00125429	0.00659047	NA	DEg	up
Gm26803	0.975243	0.955447	1.63149	1.521	13808.3	19444.8	0.999882	0.999922	0.0208529	0.0355672	0.586296	0.0403908	0.0677649	0.596043	15.7841	7.79224e-06	1.29489e-05	8.79517e-06	1.76714e-05	0.00125558	0.00659571	NA	DEg	down
Dars	0.494722	0.543386	2.02335	1.97275	11489.7	10377.5	0.999824	0.99981	0.597032	0.51666	1.15556	1.02236	0.900786	1.13496	15.7831	2.22045e-16	3.90576e-13	3.32318e-16	7.73312e-13	0.00125621	0.00659666	NA	DEg	up
4933409K07Rik	0.826147	0.783139	1.68032	1.65908	15413.1	14459.9	0.999891	0.999885	0.153861	0.189068	0.813786	0.292129	0.35979	0.811941	15.7828	1.65568e-12	9.42286e-09	2.22643e-12	1.56636e-08	0.00125636	0.00659666	NA	DEg	down
Gm14326	0.82353	0.78173	1.64475	1.65867	12044.2	10541.5	0.999864	0.999843	0.15123	0.18757	0.806261	0.29025	0.362037	0.801714	15.7792	0	4.29457e-06	0	6.0703e-06	0.00125849	0.00660623	NA	DEg	down
Pcdhgb1	0.98128	0.963607	1.67589	1.52253	15440.5	10544.2	0.999892	0.999856	0.0161563	0.0288282	0.560435	0.0313733	0.05541	0.566203	15.7682	3.38428e-11	2.13617e-06	4.38841e-11	3.09164e-06	0.00126508	0.00663927	NA	DEg	down
Sri	0.136335	0.147227	2.69572	2.53934	16978.6	14431.5	0.999841	0.999824	1.58445	1.42306	1.1134	2.3282	2.16548	1.07514	15.7657	0	0	0	0	0.00126656	0.00664546	NA	DEg	up
Cidea	0.890378	0.856195	2.20217	2.07757	11255	15983.1	0.999804	0.99987	0.147285	0.176339	0.835242	0.241405	0.298764	0.808012	15.7584	0	1.31582e-05	0	1.79448e-05	0.00127091	0.00666668	NA	DEg	down
Mrto4	0.222862	0.262556	2.43406	2.36684	14878	17152.6	0.999836	0.999862	1.2136	1.08124	1.12241	1.8916	1.74541	1.08376	15.75	0	0	0	0	0.00127595	0.00669154	NA	DEg	up
Tfap2b	2.62586e-13	0.99512	0.000375728	1.45776	17698.3	10323.7	1	0.999859	0.000375728	0.00374392	0.100357	0.000375728	0.00711344	0.0528194	15.7491	0.421519	0.00824713	0.426322	0.00906027	0.00127651	0.00669286	NA	DEa	down
Sema3f	0.89342	0.858562	1.63751	1.63323	14833.5	13253.8	0.99989	0.999877	0.0928048	0.123924	0.748887	0.174526	0.231	0.755524	15.7443	4.82282e-10	6.79725e-06	6.06001e-10	9.48694e-06	0.00127941	0.00670646	NA	DEg	down
Nsun6	0.630972	0.583192	1.87137	1.91953	15418.4	11998.2	0.999879	0.99984	0.389442	0.463871	0.839548	0.690588	0.800075	0.863154	15.7412	0	2.00103e-09	0	3.43126e-09	0.00128129	0.00671472	NA	DEg	down
Cald1	0.860746	0.89397	2.00068	1.97737	11741.4	13375	0.99983	0.999852	0.162315	0.122052	1.32988	0.278602	0.209659	1.32883	15.7405	7.71161e-13	0.00191839	1.0474e-12	0.00220835	0.00128172	0.00671538	NA	DEg	up
Ciao2b	0.244607	0.283228	2.46459	2.38392	11244	16358.8	0.999781	0.999854	1.2012	1.0614	1.13172	1.86173	1.70872	1.08955	15.7384	0	0	0	0	0.001283	0.0067205	NA	DEg	up
Apba2	0.0369843	0.0342483	4.66316	4.76173	14.751	28.6147	0.759806	0.857332	3.59816	3.65219	0.985206	4.4907	4.59865	0.976525	15.7276	0	0	0	0	0.00128954	0.00675314	NA	DEg	down
Mtpn	0.0110536	0.00420146	5.46659	5.63957	33.8211	27.3474	0.860858	0.829036	4.47267	4.614	0.969368	5.40616	5.61587	0.962657	15.7245	0	0	0	0	0.00129143	0.00676145	NA	DEg	down
Gm960	0.96769	0.94541	1.65128	1.52253	11945.7	18018.9	0.999862	0.999915	0.0279917	0.0426806	0.655841	0.0533534	0.0831149	0.641923	15.723	1.65944e-10	0.00352697	2.11036e-10	0.00398599	0.00129235	0.00676466	NA	DEg	down
AI597479	0.636123	0.5899	1.84882	1.90893	11437.3	13778.6	0.999838	0.999861	0.375164	0.441782	0.849207	0.672741	0.782853	0.859345	15.7221	0	1.65734e-11	0	3.08924e-11	0.00129289	0.00676586	NA	DEg	down
Osbpl10	0.794375	0.748372	1.71213	1.6813	11520.4	10588.2	0.999851	0.999841	0.188803	0.225009	0.839091	0.352057	0.423063	0.832163	15.6991	0	4.64706e-09	0	7.84892e-09	0.00130696	0.00683785	NA	DEg	down
Dapk3	0.216945	0.257235	2.45693	2.39475	10302.4	13546.9	0.999762	0.999823	1.23239	1.11045	1.10981	1.92392	1.77873	1.08162	15.6943	0	0	0	0	0.00130994	0.00685063	NA	DEg	up
Xpa	0.634302	0.684381	1.8581	1.85406	17103	19026.9	0.999891	0.999903	0.383055	0.326095	1.17467	0.679504	0.585174	1.1612	15.6942	0	9.84933e-08	0	1.54894e-07	0.00131002	0.00685063	NA	DEg	up
Dnttip1	0.417003	0.469093	2.12323	2.10923	10472.6	16623.3	0.999797	0.999873	0.740184	0.659678	1.12204	1.23784	1.1198	1.1054	15.6808	0	1.1291e-13	0	2.28479e-13	0.00131828	0.00689216	NA	DEg	up
Rhpn2	0.989626	0.976507	1.59362	1.59362	19800.8	10996.5	0.999919	0.999855	0.00845388	0.019094	0.442751	0.016532	0.0374392	0.44157	15.6763	3.17507e-06	0.00193716	3.61643e-06	0.00222901	0.00132107	0.00690511	NA	DEg	down
Lrrc10b	0.96093	0.937979	1.64928	1.62382	10065.3	13648.9	0.999836	0.999881	0.0334398	0.053538	0.624599	0.0644374	0.100711	0.639822	15.6674	1.65423e-14	0.0474015	2.35615e-14	0.0495863	0.00132668	0.00693281	NA	DEg	down
Snrpc	0.215183	0.246793	2.46937	2.36602	16736.2	13162.8	0.999853	0.99982	1.25606	1.1082	1.13342	1.938	1.7821	1.08748	15.6555	0	0	0	0	0.00133414	0.00696891	NA	DEg	up
Lyrm9	0.610796	0.56464	1.85931	1.92373	14503.4	10954.2	0.999872	0.999824	0.406538	0.475103	0.855683	0.723652	0.837514	0.864048	15.6553	1.00366e-11	1.59665e-10	1.32227e-11	2.8729e-10	0.00133422	0.00696891	NA	DEg	down
Vars2	0.796426	0.750768	1.7017	1.67493	11283	17718.2	0.999849	0.999906	0.186549	0.225384	0.827695	0.346421	0.417447	0.829857	15.6514	0	3.57798e-05	0	4.70449e-05	0.00133672	0.00698028	NA	DEg	down
Ptpn6	0.992207	0.980628	1.85622	1.77801	14142.5	13777.9	0.999869	0.999871	0.00807815	0.019094	0.423073	0.0144655	0.034444	0.419972	15.647	1.88544e-05	0.307417	2.11171e-05	0.311827	0.00133951	0.00699321	NA	DEs	down
Ppp2r1a	0.0142834	0.0157531	4.55863	4.4037	11996.5	67.2298	0.99962	0.938525	3.58538	3.36616	1.06513	4.49352	4.33433	1.03673	15.6424	0	0	0	0	0.00134239	0.00700658	NA	DEg	up
Kmt2c	0.264007	0.224377	2.54742	2.61429	16617.3	12950.3	0.999847	0.999798	1.24535	1.35193	0.921166	1.87488	2.02771	0.924633	15.6396	0	1.40707e-11	0	2.63012e-11	0.00134413	0.00701399	NA	DEg	down
Srarp	0.996478	0.988435	1.9202	2.0718	13737.9	14174.3	0.99986	0.999854	0.00394514	0.0134781	0.292708	0.0067631	0.0239611	0.282254	15.6274	4.67607e-05	0.0276784	5.18849e-05	0.0293811	0.00135194	0.00705306	NA	DEg	down
Vma21	0.226748	0.18108	2.4118	2.41573	13936.7	15087.2	0.999827	0.99984	1.19087	1.25983	0.945264	1.86493	1.97829	0.942698	15.6258	0	0	0	0	0.00135296	0.00705673	NA	DEg	down
Cdk5rap2	0.876044	0.840304	1.64136	1.66687	12471.1	17896.1	0.999868	0.999907	0.10727	0.140771	0.762019	0.203457	0.266192	0.764322	15.6172	0	3.3432e-05	0	4.40885e-05	0.00135841	0.0070835	NA	DEg	down
Rnf112	0.150294	0.137693	3.1749	3.34488	1025.88	11109.3	0.996915	0.999699	1.92861	2.09959	0.918567	2.69773	2.88431	0.93531	15.6165	0	0	0	0	0.00135888	0.00708423	NA	DEg	down
Ercc2	0.820553	0.777736	1.6405	1.63559	16053.1	16128.3	0.999898	0.999899	0.155927	0.193186	0.807134	0.294383	0.363534	0.80978	15.6146	0	5.32162e-06	0	7.4823e-06	0.00136012	0.00708902	NA	DEg	down
Mxd1	0.701829	0.65106	1.79314	1.77464	17095.8	19451.3	0.999895	0.999909	0.292316	0.340322	0.858941	0.534661	0.619244	0.86341	15.6008	0	7.02965e-09	0	1.17588e-08	0.00136899	0.00713356	NA	DEg	down
Cdo1	0.601791	0.654862	1.86397	1.89291	11512	18985.2	0.999838	0.9999	0.416494	0.360913	1.154	0.742251	0.653313	1.13613	15.5999	0	7.10543e-15	0	1.50571e-14	0.00136956	0.00713485	NA	DEg	up
Mrpl45	0.453616	0.498521	2.11628	2.04412	18291.7	16139.8	0.999884	0.999873	0.68777	0.597155	1.15175	1.1563	1.02508	1.12801	15.5972	0	0	0	0	0.00137128	0.00714213	NA	DEg	up
Aatk	0.281892	0.245397	2.34742	2.43507	16587.7	12891.2	0.999858	0.999811	1.06237	1.17484	0.904268	1.6857	1.83751	0.917383	15.5953	0	0	0	0	0.00137254	0.00714699	NA	DEg	down
Gm42851	0.93593	0.907886	1.56871	1.57294	14390.6	16064.8	0.999891	0.999902	0.0526019	0.0774991	0.678743	0.100507	0.14489	0.693682	15.5946	7.21645e-15	4.42746e-05	1.03953e-14	5.77108e-05	0.00137299	0.00714747	NA	DEg	down
Cir1	0.129808	0.117386	3.00689	2.82041	13606.4	19120.5	0.999779	0.999853	1.84032	1.69487	1.08581	2.61657	2.48933	1.05111	15.5941	0	0	0	0	0.00137328	0.00714747	NA	DEg	up
Acyp1	0.292695	0.301536	2.50997	2.32955	16900.8	12216.4	0.999852	0.999809	1.14954	1	1.14954	1.77531	1.62711	1.09109	15.5866	0	0	0	0	0.0013782	0.00717138	NA	DEg	up
Trmt61b	0.543194	0.594377	1.91974	1.89769	10633.5	19476.5	0.999819	0.999903	0.499155	0.429053	1.16339	0.876949	0.769749	1.13927	15.5843	0	1.77636e-15	0	3.84276e-15	0.00137965	0.00717725	NA	DEg	up
Lef1	0.995181	0.985265	1.94908	1.67692	14805.2	12864.8	0.999868	0.99987	0.00582378	0.0127293	0.45751	0.0093932	0.0247098	0.38014	15.5802	8.74402e-06	0.0053702	9.8611e-06	0.00598195	0.00138233	0.00718951	NA	DEg	down
Gatad1	0.144871	0.184905	2.66485	2.64156	12888.3	15809.6	0.999793	0.999833	1.53297	1.41595	1.08265	2.27879	2.15313	1.05836	15.5741	0	0	0	0	0.00138631	0.00720851	NA	DEg	up
Gm45767	0.96778	0.946059	1.60341	1.53392	15916.9	16952.4	0.999899	0.99991	0.0266767	0.0426806	0.62503	0.0516626	0.0827405	0.624393	15.5633	0	0.0004161	0	0.00050306	0.00139337	0.00724348	NA	DEg	down
Raph1	0.169887	0.14338	2.76349	2.8754	13037.7	13485.7	0.999788	0.999787	1.56697	1.69824	0.922704	2.29401	2.46312	0.931341	15.5575	0	0	0	0	0.00139723	0.00726183	NA	DEg	down
1700087I21Rik	0.85765	0.819359	1.64175	1.65184	18019.5	13280.9	0.999909	0.999876	0.122112	0.157245	0.776572	0.233703	0.29839	0.783212	15.5504	3.77476e-15	0.000106992	5.486e-15	0.000135805	0.00140189	0.00728433	NA	DEg	down
Gm10635	0.984587	0.991668	3.9613	2.87583	2.75466	17015.6	0.410167	0.999831	0.0471539	0.0160988	2.92902	0.0610558	0.0239611	2.54813	15.5483	0.00173639	9.45466e-13	0.00184566	1.84452e-12	0.00140327	0.00728981	NA	DEg	up
Gm17216	0.996228	0.987146	1.59363	1.54369	10309.3	12774.3	0.999845	0.999879	0.00300582	0.010483	0.286734	0.00601165	0.0198428	0.302964	15.5466	6.67203e-05	0.000294617	7.36736e-05	0.000360168	0.00140439	0.00729354	NA	DEg	down
Zeb2	0.092006	0.0791062	4.34345	4.45703	7.41798	9.99069	0.630704	0.691506	3.09337	3.22314	0.959738	3.94383	4.10445	0.960865	15.5458	0	0	0	0	0.00140494	0.00729354	NA	DEg	down
Zfp521	0.996228	0.987468	1.59362	1.64313	15828.8	11500.2	0.999899	0.999857	0.00319369	0.010483	0.304655	0.00601165	0.0205915	0.291948	15.5456	0.000279427	1.25741e-05	0.000303679	1.71864e-05	0.00140509	0.00729354	NA	DEg	down
Lyplal1	0.742391	0.697289	1.70501	1.74265	11256	16196.2	0.999849	0.999892	0.234266	0.27967	0.837651	0.439226	0.527518	0.832628	15.5452	0	7.55603e-09	0	1.26234e-08	0.00140532	0.00729354	NA	DEg	down
Gm43846	0.999293	0.99404	1.59362	1.69597	14457	15617.9	0.99989	0.999891	0.000563592	0.00524148	0.107525	0.00112718	0.0101086	0.111508	15.5441	0.00363462	2.80764e-05	0.0038358	3.72844e-05	0.00140604	0.00729559	NA	DEg	down
Uchl3	0.131956	0.151361	2.81933	2.6845	10602.5	16247.4	0.999734	0.999835	1.68664	1.5088	1.11787	2.4473	2.27817	1.07424	15.5366	0	0	0	0	0.00141103	0.00731859	NA	DEg	up
Taf5l	0.837072	0.797403	1.63387	1.65762	13827.2	14545.3	0.999882	0.999886	0.140334	0.176713	0.794138	0.266203	0.335829	0.792674	15.5364	5.27292e-11	0.00234035	6.78893e-11	0.00267866	0.00141114	0.00731859	NA	DEg	down
Dnajc6	0.0809781	0.0666761	3.37166	3.51838	18646.1	15282.2	0.999819	0.99977	2.27447	2.40509	0.945689	3.09863	3.28379	0.943614	15.5355	0	0	0	0	0.00141174	0.00731997	NA	DEg	down
Lamc3	0.999293	0.993892	1.59362	1.59362	11795.1	11311.7	0.999865	0.999859	0.000563592	0.00486709	0.115796	0.00112718	0.00973418	0.115796	15.5328	0.00436814	0.000616575	0.00459777	0.000734757	0.00141359	0.00732785	NA	DEg	down
B930036N10Rik	0.951893	0.927648	1.81588	1.79041	166.107	11884	0.989186	0.999849	0.048281	0.072632	0.664735	0.0873567	0.12954	0.674364	15.5201	0	0.00020202	0	0.000250612	0.00142204	0.00736989	NA	DEg	down
Tbc1d10a	0.637545	0.684796	1.82082	1.78047	10365.6	17650.5	0.999824	0.999899	0.364644	0.302883	1.20391	0.659966	0.561213	1.17596	15.5094	0	1.11022e-16	0	2.51049e-16	0.00142923	0.00740544	NA	DEg	up
Dlgap3	0.399798	0.430348	2.37599	2.23655	13653.1	13673.4	0.999826	0.999837	0.896675	0.774991	1.15701	1.42608	1.27405	1.11932	15.5083	0	0	0	0	0.00143001	0.00740774	NA	DEg	up
Pcna	0.378995	0.336545	2.35841	2.1912	10058.2	12092.6	0.999766	0.999819	0.923539	0.872707	1.05825	1.46459	1.45376	1.00745	15.5068	0	6.66134e-16	0	1.46604e-15	0.001431	0.00741113	NA	DEg	up
Cct4	0.0587594	0.0726532	3.54096	3.52168	12480.8	42.9173	0.999716	0.924165	2.48563	2.37888	1.04487	3.3329	3.26582	1.02054	15.5015	0	0	0	0	0.00143455	0.00742776	NA	DEg	up
Ccdc65	0.760873	0.714242	1.70716	1.70846	11416.6	15525.1	0.99985	0.99989	0.218298	0.257581	0.847491	0.408228	0.488207	0.83618	15.4998	0	4.24943e-05	0	5.54717e-05	0.00143575	0.00743196	NA	DEg	down
A330041J22Rik	0.892068	0.856072	1.64833	1.60236	10371.4	10719.9	0.999841	0.99985	0.093932	0.117559	0.79902	0.177907	0.230625	0.771412	15.4993	2.70806e-09	3.59636e-05	3.33662e-09	4.72788e-05	0.00143604	0.00743196	NA	DEg	down
Dlx1	0.989459	0.979039	2.86925	2.26843	2.60248	6.53993	0.475623	0.742469	0.0182228	0.0280794	0.648975	0.0302461	0.0475477	0.636121	15.4938	0.00239895	0.125163	0.00254214	0.128487	0.00143979	0.00744961	NA	DEs	down
Fxyd1	0.71794	0.722333	2.08005	1.90252	33.9489	13374.7	0.942267	0.999858	0.349991	0.294646	1.18783	0.586699	0.528267	1.11061	15.4932	4.44071e-05	8.23093e-07	4.93213e-05	1.22566e-06	0.00144018	0.00744988	NA	DEg	up
Tmem200a	0.572977	0.530498	2.04176	2.12992	18472.9	10971.3	0.999889	0.999806	0.516438	0.600899	0.859443	0.871877	1	0.871877	15.4899	0	0	0	0	0.00144244	0.00745985	NA	DEg	down
Esco1	0.58786	0.539637	1.90398	1.95181	11583.5	17064.2	0.999836	0.999886	0.447304	0.519281	0.861391	0.784708	0.89854	0.873314	15.4814	0	6.67096e-11	0	1.2151e-10	0.00144826	0.00748815	NA	DEg	down
AI504432	0.463792	0.42053	2.216	2.29622	12940.3	12533.9	0.999829	0.999817	0.727597	0.830026	0.876595	1.18824	1.33059	0.893019	15.48	0	0	0	0	0.00144915	0.00749102	NA	DEg	down
0610009B22Rik	0.401365	0.423614	2.2843	2.12143	11899	14471.2	0.999808	0.999853	0.852903	0.721827	1.18159	1.36746	1.22276	1.11834	15.4745	0	1.28786e-14	0	2.70542e-14	0.00145295	0.00750891	NA	DEg	up
Ttc39b	0.510434	0.488642	2.23449	2.41683	13596.7	14592.2	0.999836	0.999834	0.674995	0.78435	0.860579	1.09393	1.23587	0.885154	15.4619	0	1.80966e-14	0	3.78169e-14	0.00146163	0.00755196	NA	DEg	down
Gm38163	0.990557	0.977205	1.69102	1.47822	11978.2	17287	0.999859	0.999915	0.00845388	0.0175964	0.480432	0.0159684	0.0336953	0.473908	15.452	1.49229e-08	0.046339	1.8047e-08	0.0485575	0.00146846	0.00758552	NA	DEg	down
Cad	0.853055	0.814016	1.65689	1.65672	17837.3	13633.1	0.999907	0.999879	0.127184	0.160614	0.791861	0.243472	0.308124	0.790174	15.4492	3.33067e-16	0.00185852	4.96524e-16	0.00214253	0.00147038	0.00759363	NA	DEg	down
Snrpb2	0.365671	0.318196	2.20966	2.24919	12456.4	11328.9	0.999823	0.999802	0.853466	0.930363	0.917347	1.40165	1.53351	0.914018	15.4431	0	0	0	0	0.0014746	0.00761362	NA	DEg	down
Cx3cl1	0.0181027	0.00904121	4.71125	4.73128	17.9692	10.9552	0.792277	0.698384	3.72609	3.75178	0.993154	4.62596	4.68851	0.98666	15.4423	0	0	0	0	0.00147517	0.00761478	NA	DEg	down
Zfp101	0.757905	0.711154	1.72038	1.71741	17831.6	14429	0.999903	0.999881	0.224685	0.266567	0.842885	0.416494	0.496069	0.83959	15.4369	0	1.11834e-05	0	1.53618e-05	0.0014789	0.00763227	NA	DEg	down
Tppp3	0.467708	0.51871	2.55383	2.5686	10237.4	16551	0.999751	0.999845	0.888597	0.79708	1.11481	1.35938	1.23624	1.09961	15.4331	0	0	0	0	0.00148154	0.00764279	NA	DEg	up
Kcnh3	0.429178	0.380452	2.30378	2.33742	14344	18166	0.999839	0.999871	0.824911	0.925122	0.891678	1.31505	1.44815	0.90809	15.433	0	0	0	0	0.00148163	0.00764279	NA	DEg	down
Pfdn4	0.307591	0.311801	2.48312	2.29521	12596.8	11322.2	0.999803	0.999797	1.11028	0.966679	1.14855	1.71933	1.57956	1.08849	15.4281	0	0	0	0	0.00148505	0.00765864	NA	DEg	up
Dhrs7b	0.476633	0.530678	1.93368	1.93768	18093.7	10039.7	0.999893	0.999807	0.583881	0.523025	1.11635	1.01202	0.909397	1.11285	15.4245	0	0	0	0	0.00148757	0.00766983	NA	DEg	up
Mllt1	0.701636	0.74719	1.73846	1.70899	18105.3	12284.3	0.999904	0.999861	0.280481	0.228379	1.22814	0.518693	0.432048	1.20054	15.4203	1.4906e-11	5.94617e-07	1.95411e-11	8.93772e-07	0.0014905	0.00768312	NA	DEg	up
Tmem222	0.18393	0.18022	2.85133	2.66346	16862	19308.7	0.999831	0.999862	1.61225	1.45264	1.10987	2.32688	2.18345	1.06569	15.4177	0	0	0	0	0.00149234	0.00769081	NA	DEg	up
Cdkn2aip	0.511443	0.557857	2.13797	2.07712	16926.4	15916.5	0.999874	0.999869	0.631787	0.543991	1.16139	1.04452	0.918383	1.13735	15.4139	0	0	0	0	0.00149503	0.00770285	NA	DEg	up
Cc2d2a	0.705539	0.656247	1.83805	1.83083	10963.5	16886.1	0.999832	0.999892	0.298892	0.356795	0.837712	0.541236	0.629352	0.859989	15.4047	0	1.80589e-06	0	2.62743e-06	0.00150154	0.00773459	NA	DEg	down
Ep300	0.429899	0.376622	2.18114	2.16511	14702.4	17991.9	0.999852	0.99988	0.750517	0.817671	0.917871	1.24347	1.34968	0.921307	15.3922	0	2.8112e-12	0	5.38577e-12	0.00151038	0.00777832	NA	DEg	down
Trappc12	0.46373	0.416157	2.08578	2.13473	18248.7	16065.1	0.999886	0.999867	0.665978	0.752527	0.884988	1.11854	1.24635	0.897455	15.39	0	2.06391e-13	0	4.13973e-13	0.00151193	0.00778447	NA	DEg	down
Lasp1	0.422184	0.376034	2.1078	2.16307	14635.8	16389.9	0.999856	0.999868	0.726658	0.811307	0.895664	1.21792	1.34968	0.902377	15.3882	0	0	0	0	0.00151325	0.00778944	NA	DEg	down
Cdc25a	0.893939	0.86226	1.68626	1.75047	13255.7	16723.8	0.999873	0.999895	0.0931805	0.128042	0.727734	0.178846	0.241108	0.741769	15.3842	9.60919e-10	0.000711582	1.19931e-09	0.000844198	0.00151608	0.0078022	NA	DEg	down
Wnt1	0.993163	0.982145	1.59362	1.59362	16585.8	14658.9	0.999904	0.999891	0.00563592	0.0149757	0.376339	0.0108961	0.0284538	0.382941	15.3706	1.57581e-08	6.8856e-13	1.90428e-08	1.35357e-12	0.0015258	0.00785039	NA	DEg	down
Flot1	0.0337402	0.0444259	3.96664	3.81336	15985	10735.2	0.999752	0.999645	2.95115	2.73306	1.0798	3.8328	3.64395	1.05183	15.3654	0	0	0	0	0.00152959	0.00786805	NA	DEg	up
Pnoc	0.987597	0.975433	1.83275	1.9202	11.768	10570.8	0.865247	0.999818	0.0150291	0.0262074	0.573468	0.0227315	0.0471733	0.481873	15.3643	0.000211961	1.42151e-08	0.000231145	2.34106e-08	0.00153033	0.00787002	NA	DEg	down
Dync1h1	0.00269665	0.00122039	7.0031	7.18548	8.59592	10.8615	0.551055	0.601847	5.94007	6.06851	0.978835	6.98422	7.17671	0.973178	15.3603	0	0	0	0	0.00153327	0.00788228	NA	DEg	down
1700025D23Rik	1	0.996711	0	1.59362	1	11874.7	1	0.999866	0	0.00262074	0	0	0.00524148	0	15.3597	0.0207005	0.96941	0.021489	0.977903	0.0015337	0.00788228	NA	DEs	down
Hbb-bt	1	0.996711	0	1.59362	1	11431.7	1	0.999861	0	0.00262074	0	0	0.00524148	0	15.3596	0.0207009	0.969423	0.021489	0.977903	0.00153379	0.00788228	NA	DEs	down
Tmtc3	0.822013	0.780322	1.6529	1.65826	11242.6	17979.5	0.999853	0.999908	0.155363	0.194684	0.798031	0.294195	0.364283	0.8076	15.3504	6.41598e-13	0.00750612	8.73356e-13	0.00827123	0.00154042	0.00791283	NA	DEg	down
Gpr12	0.797424	0.753518	1.73976	1.73311	17058.8	10496.4	0.999898	0.999835	0.189743	0.229128	0.828109	0.352433	0.427181	0.82502	15.3504	0	9.58303e-08	0	1.50944e-07	0.00154045	0.00791283	NA	DEg	down
Gamt	0.686287	0.730904	1.88755	1.84346	10794.5	14720.6	0.999825	0.999875	0.332895	0.268064	1.24185	0.592147	0.496069	1.19368	15.3488	5.55111e-16	8.59191e-12	8.24003e-16	1.61812e-11	0.00154159	0.00791682	NA	DEg	up
Dpagt1	0.829124	0.787896	1.63923	1.64334	10886.7	18070.4	0.999849	0.999909	0.1486	0.184575	0.805095	0.280105	0.348559	0.80361	15.3392	2.30842e-08	3.37103e-07	2.77615e-08	5.14248e-07	0.00154854	0.00795066	NA	DEg	down
Gnai2	0.120017	0.118798	3.24114	3.20263	36.1887	17966.8	0.9178	0.999822	2.07327	2.01947	1.02664	2.85215	2.82216	1.01063	15.3238	0	0	0	0	0.00155981	0.00800668	NA	DEg	up
Gm34354	0.962041	0.940328	1.59362	1.625	10481.6	14033.5	0.999848	0.999884	0.0313733	0.0509173	0.616162	0.0604922	0.0969674	0.62384	15.3201	1.18172e-12	0.000471559	1.5958e-12	0.000568218	0.00156258	0.00801899	NA	DEg	down
Dsn1	0.978381	0.960532	1.65107	1.59362	19240.2	17313.6	0.999914	0.999908	0.0189743	0.0318233	0.596238	0.0356942	0.0628978	0.567495	15.3177	1.18392e-08	2.81283e-07	1.43547e-08	4.31319e-07	0.00156436	0.00802628	NA	DEg	down
Fyn	0.211127	0.173841	2.51026	2.5713	12974.8	17535.1	0.999807	0.999853	1.29758	1.40023	0.926692	1.98027	2.1243	0.932202	15.3157	0	0	0	0	0.00156581	0.00803184	NA	DEg	down
Ambra1	0.678461	0.629195	1.74286	1.75986	10758.2	11520.2	0.999838	0.999847	0.304903	0.356421	0.855459	0.560398	0.652565	0.858763	15.289	0	1.63332e-07	0	2.53962e-07	0.00158561	0.00813151	NA	DEg	down
Psmg2	0.516584	0.466529	2.02625	2.05839	10273.6	17787.6	0.999803	0.999884	0.575427	0.648446	0.887394	0.979523	1.09809	0.892024	15.2876	0	8.61111e-12	0	1.62136e-11	0.00158669	0.00813517	NA	DEg	down
Tns1	0.891105	0.921593	1.88907	1.96251	14338	10827.6	0.999868	0.999819	0.115536	0.0861101	1.34173	0.205711	0.153875	1.33687	15.2852	2.44249e-15	0.00135486	3.56859e-15	0.00157532	0.00158847	0.00814102	NA	DEg	up
Bmyc	0.0207743	0.0237023	4.5006	4.30764	130.84	72.8656	0.966746	0.944182	3.50648	3.25571	1.07702	4.4071	4.20554	1.04793	15.285	0	0	0	0	0.00158857	0.00814102	NA	DEg	up
Sqle	0.332724	0.295586	2.39786	2.49324	12979.1	10017.5	0.999815	0.999751	1.01578	1.1243	0.90348	1.60004	1.75627	0.911042	15.2837	0	0	0	0	0.00158958	0.00814429	NA	DEg	down
Pdcl3	0.62896	0.673197	1.89109	1.82383	13900.4	13278.6	0.999864	0.999863	0.394327	0.327967	1.20234	0.701672	0.596031	1.17724	15.2789	0	4.60751e-10	0	8.12929e-10	0.00159321	0.00816097	NA	DEg	up
Sox10	0.993572	0.985962	2.6011	1.9202	4.99313	17642.5	0.65749	0.999891	0.0105204	0.0146013	0.720511	0.0167199	0.0269562	0.620262	15.2777	0.00139099	0.0309571	0.00148207	0.0327745	0.00159409	0.00816357	NA	DEg	down
Mme	0.96868	0.949221	1.69149	1.74739	11924	14109.2	0.999858	0.999876	0.0281796	0.0475477	0.592659	0.0529776	0.0887308	0.59706	15.2706	0	0.0137387	0	0.0148523	0.00159943	0.00818906	NA	DEg	down
Midn	0.603243	0.649923	2.12222	2.07795	13093.3	16247.4	0.999838	0.999872	0.498967	0.427555	1.16702	0.842006	0.727443	1.15749	15.2699	0	2.2613e-12	0	4.34895e-12	0.00159996	0.00818985	NA	DEg	up
Mrpl23	0.105898	0.1199	2.94118	2.79443	12244.2	13004.3	0.99976	0.999785	1.84201	1.66267	1.10786	2.62972	2.45938	1.06926	15.2684	0	0	0	0	0.00160107	0.00819361	NA	DEg	up
Gpr173	0.806133	0.763576	1.67159	1.68174	13732.5	12268.9	0.999878	0.999863	0.169453	0.210034	0.806791	0.324065	0.397604	0.815046	15.2659	0	0.00203343	0	0.00233674	0.00160293	0.00820125	NA	DEg	down
2610001J05Rik	0.516876	0.567647	2.07258	2.05574	18401.4	10448.3	0.999887	0.999803	0.594402	0.51666	1.15047	1.00131	0.888806	1.12658	15.2566	0	0	0	0	0.00161001	0.00823552	NA	DEg	up
Tspan31	0.477952	0.517069	2.14332	2.0389	13155.4	18902.9	0.999837	0.999892	0.670674	0.575814	1.16474	1.11892	0.98465	1.13636	15.2553	0	3.88578e-15	0	8.30484e-15	0.001611	0.00823732	NA	DEg	up
Tnrc6c	0.0671101	0.0453572	3.9593	4.04377	13.3823	14.588	0.771687	0.782964	2.8405	2.98278	0.952301	3.69359	3.86035	0.956802	15.2551	0	0	0	0	0.00161111	0.00823732	NA	DEg	down
Fgfr1	0.785239	0.825149	2.07056	2.06841	15000	14130.8	0.999862	0.999854	0.265452	0.21565	1.23094	0.444674	0.361662	1.22953	15.2517	0	6.84411e-05	0	8.7991e-05	0.00161373	0.0082488	NA	DEg	up
Chadl	0.763507	0.715707	1.75875	1.71727	13618.1	12102.1	0.999871	0.999858	0.226564	0.260577	0.869472	0.415931	0.488207	0.851957	15.2481	0	3.63995e-05	0	4.7844e-05	0.00161643	0.00826072	NA	DEg	down
Nprl3	0.778146	0.731899	1.70374	1.68273	13912.3	11105.4	0.999878	0.999849	0.201954	0.239985	0.841527	0.377982	0.451142	0.837835	15.241	2.22045e-16	1.44261e-06	3.32318e-16	2.11352e-06	0.00162188	0.00828505	NA	DEg	down
Gm13025	0.976494	0.958489	1.56644	1.57835	17272.9	11151	0.999909	0.999858	0.0185985	0.0329465	0.564508	0.0368213	0.0655185	0.561999	15.2409	1.11022e-16	5.50095e-05	1.67287e-16	7.12848e-05	0.00162195	0.00828505	NA	DEg	down
Lynx1	0.572676	0.616196	2.45841	2.37723	15744.5	10116.4	0.999844	0.999765	0.676874	0.576189	1.17474	1.05053	0.912392	1.15141	15.2318	0	9.79217e-14	0	1.98704e-13	0.00162886	0.00831844	NA	DEg	up
Dctn5	0.408761	0.461964	2.11365	2.12234	18913.1	11190	0.999888	0.99981	0.743753	0.679146	1.09513	1.24967	1.14189	1.09438	15.2256	0	0	0	0	0.00163363	0.00834089	NA	DEg	up
Gm40493	0.990098	0.977604	1.59362	1.62152	11378.1	17146	0.99986	0.999905	0.00807815	0.0183452	0.440342	0.0157806	0.036316	0.434535	15.2217	2.94804e-06	0.149954	3.35928e-06	0.153509	0.00163665	0.00835434	NA	DEs	down
Rfk	0.453221	0.506179	2.03985	2.03716	11790.2	10706	0.999827	0.99981	0.650385	0.583677	1.11429	1.11535	1.00599	1.10871	15.2119	0	0	0	0	0.00164423	0.0083911	NA	DEg	up
Tyw1	0.752443	0.706126	1.67938	1.68931	11041.1	14361.1	0.999848	0.999882	0.221492	0.267316	0.828577	0.415743	0.496443	0.837443	15.2021	0	6.60635e-10	0	1.15996e-09	0.00165181	0.00842782	NA	DEg	down
Rttn	0.952375	0.929035	1.59362	1.64602	16381	15741	0.999903	0.999895	0.0398272	0.0625234	0.636996	0.075897	0.11681	0.649747	15.2006	4.11215e-06	1.94241e-10	4.67178e-06	3.47858e-10	0.00165298	0.00843046	NA	DEg	down
Inf2	0.746508	0.777879	1.99061	1.8288	13067.5	15136.1	0.999848	0.999879	0.291753	0.228004	1.27959	0.504603	0.406215	1.24221	15.2005	7.99361e-15	2.10815e-09	1.14961e-14	3.61106e-09	0.00165309	0.00843046	NA	DEg	up
Mlc1	0.975309	0.986602	2.53363	2.012	14106.7	11764.7	0.99982	0.999829	0.0394514	0.0149757	2.63437	0.0625587	0.0269562	2.32075	15.1971	2.12099e-08	0.00231614	2.55266e-08	0.00265171	0.00165577	0.00844217	NA	DEg	up
Syt7	0.0219407	0.0206039	4.86208	4.92476	13.6891	9.12472	0.73791	0.64947	3.84201	3.89292	0.98692	4.7554	4.82329	0.985925	15.1957	0	0	0	0	0.00165685	0.00844573	NA	DEg	down
Ttll4	0.886114	0.852079	1.63474	1.66035	15584.9	14258.7	0.999895	0.999884	0.0986286	0.130663	0.754834	0.186173	0.245601	0.758031	15.1943	1.20459e-13	0.00114592	1.6754e-13	0.00133959	0.00165789	0.00844906	NA	DEg	down
Gm15902	0.98271	0.966798	1.62979	1.6125	10652.4	16242.5	0.999847	0.999901	0.015217	0.0284538	0.534797	0.0281796	0.053538	0.526348	15.1933	8.00471e-14	0	1.11996e-13	0	0.00165869	0.00845117	NA	DEg	down
Nlrp3	0.999057	0.993989	1.59362	2.0553	12637.2	14143	0.999874	0.999855	0.000751456	0.00711344	0.105639	0.00150291	0.0123549	0.121645	15.1877	0.0088227	4.14863e-05	0.00923056	5.42179e-05	0.00166307	0.00847137	NA	DEg	down
Drap1	0.0488962	0.0477846	3.82936	3.69432	120.63	27.6036	0.969232	0.881963	2.77325	2.59566	1.06842	3.64212	3.51778	1.03534	15.1873	0	0	0	0	0.00166342	0.00847137	NA	DEg	up
1110038B12Rik	0.574566	0.60865	1.99639	1.86263	15558.5	15686.2	0.999872	0.999881	0.491452	0.405092	1.21319	0.849333	0.72894	1.16516	15.1867	0	1.92891e-07	0	2.98703e-07	0.00166388	0.00847173	NA	DEg	up
Ehbp1	0.521457	0.483564	2.03079	2.13933	17967.9	15814.4	0.999887	0.999865	0.569792	0.661176	0.861785	0.97182	1.10483	0.879611	15.1795	0	0	0	0	0.00166953	0.00849854	NA	DEg	down
Tomm34	0.283372	0.242871	2.42174	2.48629	10768.4	11134.5	0.999775	0.999777	1.10257	1.19356	0.923769	1.73549	1.88244	0.921935	15.1767	0	0	0	0	0.0016717	0.00850761	NA	DEg	down
Gng2	0.0613737	0.0606034	4.3356	4.39316	19.6754	11.0432	0.819433	0.715402	3.21154	3.22763	0.995013	4.06951	4.12692	0.986089	15.1651	0	2.12814e-08	0	3.46478e-08	0.00168087	0.00855232	NA	DEg	down
Ltc4s	0.994717	0.986984	1.9202	2.5312	10740.6	12291.3	0.999821	0.999794	0.00544806	0.0194684	0.279842	0.0101447	0.0329465	0.307913	15.1619	2.70191e-07	5.66353e-10	3.15994e-07	9.96168e-10	0.00168341	0.00856324	NA	DEg	down
Mei1	0.94212	0.915113	1.66831	1.62305	11002	18255.2	0.999848	0.999911	0.0516626	0.0730064	0.707645	0.0965621	0.137776	0.700862	15.1597	5.07088e-08	0.00191497	6.05007e-08	0.00220506	0.00168517	0.00857024	NA	DEg	down
Dag1	0.490629	0.4403	2.04619	2.07364	10226.9	16393.2	0.9998	0.999873	0.616006	0.697117	0.883648	1.04227	1.16061	0.898033	15.1586	0	1.5149e-12	0	2.93181e-12	0.00168602	0.00857258	NA	DEg	down
Galc	0.726196	0.682468	1.74139	1.79336	17478.2	11038.6	0.9999	0.999838	0.260379	0.315612	0.824998	0.476799	0.56945	0.837298	15.1557	0	1.22676e-06	0	1.80623e-06	0.00168835	0.00858242	NA	DEg	down
Prelid2	0.981057	0.965073	1.57682	1.62931	17411.1	11403.5	0.999909	0.999857	0.015217	0.0295769	0.514488	0.0298704	0.0569075	0.524893	15.1499	0	0.0185532	0	0.0199062	0.00169296	0.0086039	NA	DEg	down
Ppp6r2	0.337918	0.293132	2.25863	2.30662	10034.5	16565.4	0.999775	0.999861	0.929175	1.02059	0.910428	1.4954	1.63047	0.917154	15.1411	0	0	0	0	0.00169999	0.00863762	NA	DEg	down
Gm37233	0.894081	0.858891	1.66369	1.6158	11128.5	14011.6	0.99985	0.999885	0.0924291	0.118682	0.778795	0.176216	0.228004	0.772864	15.1362	1.73926e-08	0.000219191	2.09799e-08	0.000271029	0.00170392	0.00865561	NA	DEg	down
Fbxl16	0.10488	0.0755069	3.34668	3.23368	10121.4	11728.5	0.999669	0.999724	2.18035	2.14302	1.01742	2.99568	2.98952	1.00206	15.1331	0	0	0	0	0.00170636	0.00866599	NA	DEg	up
Phlda1	0.682631	0.720358	2.34231	2.22245	13858.6	17931.6	0.999831	0.999876	0.468157	0.37851	1.23684	0.743378	0.62149	1.19612	15.1279	1.11022e-16	3.24795e-09	1.67287e-16	5.52083e-09	0.00171058	0.00868545	NA	DEg	up
Stard3nl	0.282063	0.23344	2.37467	2.36437	17742.6	12220.9	0.999866	0.999807	1.07721	1.14152	0.943665	1.70487	1.81243	0.940652	15.1225	0	0	0	0	0.0017149	0.00870537	NA	DEg	down
Thrap3	0.121425	0.0874364	3.22645	3.20908	18467	10320.1	0.999825	0.999689	2.05542	2.08536	0.985642	2.83468	2.92849	0.967966	15.1163	0	0	0	0	0.00171993	0.00872887	NA	DEg	down
Hnrnpa1	0.0446573	0.0330909	3.98758	4.13186	45.3682	70.0864	0.919207	0.944328	2.92523	3.06477	0.95447	3.80951	3.99513	0.953537	15.1012	0	0	0	0	0.00173219	0.00878906	NA	DEg	down
Gfpt2	0.984203	0.968826	1.59362	1.57325	11140.4	12444.1	0.999857	0.999874	0.0129626	0.0250842	0.516763	0.0251738	0.0490453	0.513276	15.096	2.06029e-05	0.0108876	2.3056e-05	0.0118487	0.00173646	0.00880869	NA	DEg	down
Gabra5	0.331927	0.293987	2.88739	2.98023	15810.6	16076.6	0.999817	0.999815	1.31693	1.44927	0.908683	1.92899	2.10408	0.916784	15.0955	0	0	0	0	0.00173686	0.00880869	NA	DEg	down
9130017K11Rik	0.962514	0.941097	1.61874	1.64623	11477.4	17773.5	0.999859	0.999907	0.0321247	0.0520404	0.617304	0.0606801	0.0969674	0.625778	15.0948	8.72826e-09	1.8408e-06	1.06215e-08	2.67726e-06	0.00173737	0.00880924	NA	DEg	down
Ckap5	0.110265	0.0878288	3.00313	3.11237	11595.5	17435.8	0.999741	0.999822	1.89329	1.99139	0.95074	2.67199	2.83901	0.941169	15.0887	0	0	0	0	0.00174238	0.00883265	NA	DEg	down
Noc2l	0.309203	0.265655	2.29338	2.34267	15989.1	18655.2	0.999857	0.999874	0.985534	1.079	0.913381	1.58426	1.72033	0.920903	15.0865	0	0	0	0	0.00174422	0.00883991	NA	DEg	down
Cd302	0.847235	0.865095	2.10411	1.8039	11527.6	15228	0.999818	0.999882	0.195003	0.134407	1.45084	0.321435	0.243355	1.32085	15.0847	6.44949e-08	1.54274e-05	7.66741e-08	2.09003e-05	0.00174569	0.00884534	NA	DEg	up
Hars2	0.7046	0.653233	1.74572	1.70587	17532.6	12584.6	0.9999	0.999865	0.280481	0.321977	0.871122	0.515687	0.591539	0.871772	15.0831	0	4.95037e-12	0	9.40862e-12	0.00174697	0.00884981	NA	DEg	down
Tctn3	0.775255	0.729909	1.70105	1.69528	16585.7	14136.6	0.999897	0.99988	0.205711	0.243729	0.844016	0.382303	0.457881	0.83494	15.0773	0	1.03456e-05	0	1.42453e-05	0.00175178	0.00887209	NA	DEg	down
Magi3	0.437817	0.393406	2.32882	2.39166	18441.8	19439.7	0.999874	0.999877	0.821529	0.920629	0.892356	1.30922	1.45077	0.902435	15.0732	0	0	0	0	0.00175511	0.00888692	NA	DEg	down
Tmem65	0.354485	0.309909	2.32474	2.37626	15328.6	11400.5	0.999848	0.999792	0.938381	1.0322	0.909109	1.50066	1.63983	0.915127	15.0684	0	0	0	0	0.0017591	0.00890507	NA	DEg	down
Tacc1	0.0349254	0.0354689	4.55978	4.37882	17.1518	25.5496	0.789984	0.85369	3.49126	3.31861	1.05203	4.40053	4.22351	1.04191	15.0549	0	0	0	0	0.00177037	0.0089601	NA	DEg	up
Tomm40l	0.569579	0.6186	1.84756	1.81601	14714.2	18788.3	0.999874	0.999903	0.444862	0.379259	1.17298	0.795228	0.692624	1.14814	15.0464	0	1.30262e-07	0	2.03454e-07	0.00177742	0.00899368	NA	DEg	up
Acbd7	0.948918	0.924508	1.59981	1.62667	13288.7	18906.2	0.99988	0.999914	0.0417058	0.0628978	0.663073	0.0817208	0.1228	0.665477	15.0426	4.53738e-07	0.000344452	5.27568e-07	0.000419102	0.00178063	0.00900788	NA	DEg	down
Dnlz	0.13781	0.156033	2.77398	2.6377	16548.4	10947.3	0.999832	0.999759	1.63404	1.459	1.11997	2.3917	2.22613	1.07437	15.0418	0	0	0	0	0.00178131	0.00900926	NA	DEg	up
Slco4a1	0.991277	0.979326	1.59362	1.59362	13125.5	12263.9	0.999879	0.99987	0.00713883	0.0164732	0.43336	0.0139019	0.0329465	0.421955	15.0379	6.04795e-05	4.44089e-16	6.69027e-05	9.81419e-16	0.00178454	0.0090235	NA	DEg	down
Pik3cb	0.539292	0.588803	1.94018	1.91203	13678.7	14323.1	0.999858	0.999866	0.509111	0.446649	1.13985	0.893857	0.786222	1.1369	15.032	0	0	0	0	0.00178947	0.00904635	NA	DEg	up
Dpm2	0.182297	0.210905	2.5897	2.48473	11486.5	17074.4	0.999775	0.999854	1.40466	1.26095	1.11397	2.1176	1.96069	1.08003	15.0314	0	0	0	0	0.00179002	0.00904704	NA	DEg	up
Elovl2	0.939646	0.913537	1.60927	1.63677	14874.7	11699	0.999892	0.99986	0.049784	0.0737552	0.67499	0.0971257	0.14152	0.686303	15.0306	3.94795e-09	1.86342e-07	4.84562e-09	2.8884e-07	0.00179065	0.00904816	NA	DEg	down
Slc39a2	0.855556	0.81627	1.66217	1.63426	13664.5	12262.4	0.999878	0.999867	0.127184	0.159865	0.79557	0.24009	0.300262	0.799602	15.0281	0	0.00663032	0	0.00733042	0.00179277	0.00905568	NA	DEg	down
Mrpl4	0.31476	0.352869	2.23685	2.14928	15797.6	14963.6	0.999858	0.999856	0.94195	0.827406	1.13844	1.53278	1.39087	1.10204	15.0279	0	0	0	0	0.00179296	0.00905568	NA	DEg	up
Rab27b	0.397788	0.364947	2.30879	2.43069	12699.4	17796	0.999818	0.999863	0.866617	0.973418	0.890282	1.39038	1.54362	0.90073	15.0245	0	0	0	0	0.00179585	0.00906633	NA	DEg	down
Tmem69	0.926836	0.8982	1.60225	1.6182	17350.2	11644.9	0.999908	0.999861	0.0603043	0.0842381	0.71588	0.117227	0.164732	0.711622	15.0244	1.0453e-07	0.00577983	1.23498e-07	0.0064248	0.00179589	0.00906633	NA	DEg	down
4932702P03Rik	0.988365	0.975097	1.56617	1.59363	14670.2	12159.8	0.999893	0.999869	0.0093932	0.0205915	0.456168	0.0182228	0.0396855	0.45918	15.0234	1.06572e-10	0.145959	1.36203e-10	0.149477	0.00179676	0.00906864	NA	DEs	down
Cfap69	0.696002	0.644891	1.83539	1.78915	15306.7	10852.2	0.99988	0.999835	0.311854	0.353426	0.882376	0.557956	0.635343	0.878197	15.0145	6.66134e-16	0	9.86787e-16	0	0.00180432	0.0091047	NA	DEg	down
Notch3	0.995806	0.987864	1.43343	1.78921	19182.9	13273.2	0.999925	0.999865	0.00338155	0.0116061	0.291359	0.00601165	0.0217147	0.276847	15.0105	4.70014e-06	3.04514e-08	5.3322e-06	4.91705e-08	0.00180767	0.00911951	NA	DEg	down
Lrch1	0.815938	0.775643	1.72389	1.74883	11265.4	15750.5	0.999847	0.999889	0.171896	0.214152	0.80268	0.317302	0.392362	0.808697	15.0071	0	4.29912e-10	0	7.60187e-10	0.00181062	0.00913229	NA	DEg	down
Ppp3ca	0	0	18.7625	19.1894	4.27374	4.92238	0.185522	0.204148	16.7958	17.0037	0.98777	18.7625	19.1894	0.977753	15.0054	1	0.000551587	1	0.000660367	0.00181202	0.00913729	NA	DEa	down
Actr5	0.869889	0.834017	1.65324	1.6714	16473.4	15803.5	0.9999	0.999894	0.113094	0.145638	0.776541	0.215104	0.277424	0.775362	15.0013	0	3.19371e-06	0	4.55942e-06	0.00181557	0.00915309	NA	DEg	down
Pcdhga12	0.82331	0.781944	1.76178	1.74785	10455.4	19628.1	0.999831	0.999911	0.16889	0.210408	0.802677	0.311291	0.381131	0.816756	14.9995	0	1.36794e-05	0	1.86143e-05	0.00181709	0.00915866	NA	DEg	down
Mgat5	0.457579	0.41035	2.61004	2.64389	17585.8	10348.7	0.999852	0.999745	0.936314	1.03894	0.901223	1.41574	1.55897	0.908129	14.9978	0	1.68754e-14	0	3.52925e-14	0.00181853	0.00916382	NA	DEg	down
Slc26a11	0.912215	0.880609	1.67779	1.65572	15063.6	18255.9	0.999889	0.999909	0.0775878	0.103706	0.748148	0.147285	0.197679	0.745074	14.9934	2.85183e-12	2.8768e-11	3.81182e-12	5.30167e-11	0.00182234	0.00918088	NA	DEg	down
Chrnb2	0.682379	0.633688	1.77797	1.78962	15699.3	16972.2	0.999887	0.999895	0.310915	0.362785	0.857021	0.564719	0.65556	0.86143	14.9868	3.33067e-16	2.52056e-09	4.96524e-16	4.30365e-09	0.00182799	0.00920729	NA	DEg	down
Pole	0.993634	0.982919	1.59363	1.55622	12851.8	10051.7	0.999876	0.999845	0.00507233	0.0134781	0.376339	0.0101447	0.0265818	0.381639	14.9768	2.74065e-08	5.50846e-06	3.29001e-08	7.73683e-06	0.00183654	0.00924824	NA	DEg	down
Lrrc3b	0.806694	0.764596	1.68422	1.69221	11352.9	15146.6	0.999852	0.999888	0.171896	0.208536	0.824296	0.325568	0.398353	0.817287	14.9648	2.22045e-16	2.57517e-08	3.32318e-16	4.17557e-08	0.001847	0.0092976	NA	DEg	down
Fem1c	0.685191	0.639583	1.80459	1.84797	16394	11385.7	0.99989	0.999838	0.310915	0.367653	0.845676	0.568101	0.666043	0.852949	14.9645	1.14508e-12	3.85819e-07	1.54711e-12	5.86994e-07	0.00184719	0.0092976	NA	DEg	down
Rxylt1	0.368827	0.319616	2.15672	2.17575	18080.4	15131	0.999881	0.999856	0.820214	0.88918	0.922439	1.36126	1.48034	0.919558	14.9611	0	1.75082e-13	0	3.52148e-13	0.00185018	0.00931053	NA	DEg	down
Gpr26	0.347582	0.318657	2.52936	2.66338	16722.5	17039.2	0.999849	0.999844	1.07533	1.20442	0.892824	1.6502	1.81468	0.909362	14.9582	0	0	0	0	0.00185272	0.00932117	NA	DEg	down
Grik3	0.517781	0.545889	2.54787	2.77097	11818.5	16560.8	0.999784	0.999833	0.806688	0.859977	0.938034	1.22863	1.25833	0.976398	14.9534	0	2.96318e-13	0	5.90346e-13	0.00185692	0.00934019	NA	DEg	down
Adamtsl1	0.923512	0.895087	1.75858	1.78074	10824.1	15123.8	0.999838	0.999882	0.0727034	0.102583	0.708725	0.134511	0.186821	0.719996	14.9445	0	1.15342e-07	0	1.80751e-07	0.00186469	0.00937709	NA	DEg	down
Cdc37l1	0.0800153	0.087476	3.33689	3.17024	16240.1	14962.3	0.999795	0.999788	2.25794	2.06851	1.09157	3.06989	2.89292	1.06117	14.9428	0	0	0	0	0.0018662	0.00938256	NA	DEg	up
Slc15a2	0.973236	0.987141	1.76183	1.68872	10705	10851.6	0.999835	0.999844	0.0259252	0.0112318	2.30821	0.0471539	0.0217147	2.17152	14.9314	1.11022e-16	0.00104666	1.67287e-16	0.00122787	0.00187626	0.00943098	NA	DEg	up
Gm32200	0.949154	0.925425	1.59983	1.65169	16863.9	16543.7	0.999905	0.9999	0.0422694	0.0655185	0.645152	0.0813451	0.123175	0.660404	14.928	4.96672e-07	5.81346e-09	5.76647e-07	9.77352e-09	0.00187922	0.00944372	NA	DEg	down
B3glct	0.731511	0.701488	2.12222	2.29517	18037.7	16775.8	0.999882	0.999863	0.34304	0.425309	0.806566	0.569792	0.685137	0.831646	14.9237	0	6.41594e-09	0	1.0757e-08	0.00188307	0.00946088	NA	DEg	down
Gm49797	0.785667	0.739116	1.71707	1.65753	15953.5	18647	0.999892	0.999911	0.195003	0.22763	0.856665	0.368026	0.432422	0.851079	14.9206	0	0	0	0	0.00188576	0.00947225	NA	DEg	down
Atp6v0d1	0.010824	0.00848032	5.33883	5.15642	35.6293	20.9664	0.869683	0.802609	4.33985	4.10895	1.05619	5.28104	5.11269	1.03293	14.9194	0	0	0	0	0.00188686	0.0094756	NA	DEg	up
Ccdc171	0.885588	0.850189	1.73887	1.69939	15191.9	17957.3	0.999886	0.999905	0.10821	0.137776	0.785402	0.198948	0.254586	0.781456	14.9171	1.22124e-15	0.000128466	1.79711e-15	0.000161853	0.00188889	0.00948362	NA	DEg	down
Bmp1	0.735255	0.701434	1.80736	1.94114	15324.8	17669.7	0.999882	0.99989	0.268082	0.339573	0.789467	0.47849	0.579558	0.825611	14.9081	1.93179e-14	7.37584e-06	2.74561e-14	1.02658e-05	0.00189692	0.00952176	NA	DEg	down
Ifi30	0.965218	0.94406	1.69059	1.6598	10204.9	19630.9	0.999834	0.999915	0.031749	0.0486709	0.65232	0.0588014	0.0928491	0.633301	14.9057	8.25811e-07	0.0659787	9.549e-07	0.0685263	0.00189906	0.00953037	NA	DEs	down
Dlk1	0.9477	0.923413	3.41246	3.38279	3.79838	2.57903	0.526759	0.432591	0.131317	0.194684	0.674514	0.178471	0.259079	0.688866	14.9028	2.44464e-05	0.482922	2.72959e-05	0.488363	0.00190165	0.00954116	NA	DEs	down
Exosc3	0.757305	0.798956	1.69212	1.66111	14676	14933	0.999885	0.999889	0.218861	0.175215	1.2491	0.410671	0.333957	1.22971	14.8996	9.8408e-12	7.07235e-09	1.29669e-11	1.18277e-08	0.00190453	0.0095527	NA	DEg	up
Catsper2	0.903966	0.872332	1.61976	1.64223	11842.8	17706	0.999863	0.999907	0.0822844	0.111194	0.740006	0.155551	0.209659	0.741924	14.8992	6.10869e-10	1.72002e-10	7.65887e-10	3.08862e-10	0.00190481	0.0095527	NA	DEg	down
Myo5c	0.970293	0.951281	1.59362	1.64454	14577.7	18461.5	0.999891	0.999911	0.0246102	0.0423062	0.581715	0.0473417	0.0801198	0.590887	14.8881	0	9.6086e-10	0	1.67605e-09	0.00191483	0.00960075	NA	DEg	down
Patl1	0.796822	0.751827	1.69022	1.65342	10605.8	16900.2	0.999841	0.999902	0.180913	0.216773	0.834575	0.343415	0.410333	0.836918	14.8818	0	1.92955e-05	0	2.59558e-05	0.00192048	0.00962691	NA	DEg	down
Otud4	0.504672	0.471268	2.009	2.13349	11634.9	11124.6	0.999827	0.999808	0.580875	0.684762	0.848288	0.995116	1.12804	0.882162	14.871	0	0	0	0	0.00193027	0.00967377	NA	DEg	down
Tsc22d1	0.00517123	0.00472519	7.36931	7.69416	5.80498	6.55376	0.440629	0.45998	6.26226	6.45788	0.969708	7.3312	7.65781	0.95735	14.8674	0	0	0	0	0.00193359	0.00968818	NA	DEg	down
Qser1	0.803495	0.763516	1.67973	1.72406	12651.8	10807.4	0.999867	0.999841	0.176029	0.21827	0.80647	0.330077	0.407712	0.809583	14.8599	5.49882e-12	1.2209e-07	7.29857e-12	1.91062e-07	0.00194038	0.00972002	NA	DEg	down
Gtf2a1	0.608655	0.576701	1.87602	2.01568	13741.4	11663	0.999864	0.999827	0.415555	0.492699	0.843425	0.734173	0.853239	0.860454	14.8572	0	0	0	0	0.00194286	0.0097302	NA	DEg	down
Ebf4	0.93461	0.906007	1.63185	1.57335	18142.1	15335.5	0.99991	0.999897	0.0556077	0.0771247	0.721011	0.106707	0.147885	0.721554	14.851	3.27027e-12	0.000250848	4.36455e-12	0.000308264	0.00194848	0.00975614	NA	DEg	down
Cacna2d4	0.987657	0.974158	1.56775	1.59362	16593	16700.1	0.999906	0.999905	0.00976893	0.0213403	0.457769	0.01935	0.0411831	0.469853	14.8494	6.55429e-06	0.00117415	7.41045e-06	0.00137119	0.00194993	0.00976117	NA	DEg	down
Fcgrt	0.988925	0.97682	2.47649	1.93819	15694.2	17810.3	0.999842	0.999891	0.0182228	0.0247098	0.737471	0.0274281	0.044927	0.610505	14.8337	8.12493e-08	6.64985e-06	9.62344e-08	9.29419e-06	0.00196442	0.00983145	NA	DEg	down
Olfml3	0.983496	0.969892	1.59362	1.79065	16672.4	17709.3	0.999904	0.999899	0.0142777	0.0292026	0.488918	0.026301	0.0539124	0.487846	14.8258	2.31299e-05	0	2.58512e-05	0	0.00197173	0.00986581	NA	DEg	down
Bub1b	0.991512	0.979631	1.59363	1.56232	16116.9	12226.9	0.999901	0.999872	0.00695097	0.0164732	0.421955	0.0135262	0.0318233	0.425041	14.8244	5.77448e-05	2.54846e-06	6.38952e-05	3.6651e-06	0.00197301	0.00987	NA	DEg	down
Zfp867	0.945537	0.919463	1.59362	1.56195	12994.6	14428.6	0.999877	0.999892	0.0452752	0.0651441	0.695001	0.0867932	0.125796	0.689954	14.8174	0	5.62739e-06	0	7.89832e-06	0.00197956	0.00990052	NA	DEg	down
Fam89b	0.5436	0.588514	1.95356	1.88976	18770.8	14992.4	0.999896	0.999874	0.508736	0.43055	1.18159	0.891602	0.777611	1.14659	14.8091	0	3.33067e-16	0	7.39747e-16	0.00198726	0.00993677	NA	DEg	up
Nat10	0.758125	0.711675	1.74213	1.72571	11625	13000.2	0.99985	0.999867	0.22694	0.269936	0.840716	0.421379	0.497567	0.84688	14.8063	2.72049e-12	9.05532e-06	3.63871e-12	1.25182e-05	0.00198988	0.00994762	NA	DEg	down
Pura	0.00110902	0.0015427	8.53962	8.24146	27.8453	29.1401	0.765298	0.779531	7.42194	7.06215	1.05095	8.53015	8.22875	1.03663	14.8047	0	0	0	0	0.00199141	0.00995297	NA	DEg	up
Mamstr	0.956463	0.932953	1.60088	1.57469	14637.3	19281.5	0.999891	0.999918	0.035882	0.0539124	0.665562	0.0696975	0.105578	0.660149	14.8013	7.18314e-14	9.60517e-06	1.00642e-13	1.32509e-05	0.00199456	0.00996647	NA	DEg	down
Nipal2	0.839217	0.799242	1.67787	1.66721	10450.2	16736.7	0.999839	0.9999	0.144655	0.178585	0.810009	0.269773	0.334706	0.805999	14.7998	3.56084e-11	3.09453e-05	4.61362e-11	4.09375e-05	0.00199602	0.00997148	NA	DEg	down
Slc6a20b	0.95104	0.926208	1.60008	1.56775	12664.4	18783.7	0.999874	0.999916	0.0411422	0.0617746	0.666005	0.0783393	0.115687	0.677166	14.7915	1.1571e-06	0.000250346	1.33181e-06	0.000307695	0.00200376	0.0100079	NA	DEg	down
4933417O13Rik	0.99387	0.983389	1.59362	1.55514	11223.3	11479.3	0.999858	0.999865	0.00488446	0.0131037	0.372754	0.00976893	0.025833	0.378157	14.7817	4.65369e-07	1.223e-09	5.40855e-07	2.12588e-09	0.00201308	0.0100509	NA	DEg	down
Coq4	0.528028	0.576168	1.93647	1.89567	14491.1	14544.5	0.999866	0.99987	0.524328	0.452639	1.15838	0.913958	0.803444	1.13755	14.7814	0	0	0	0	0.00201328	0.0100509	NA	DEg	up
Haus6	0.869295	0.834906	1.63423	1.68267	10264.8	11802.5	0.999841	0.999857	0.111967	0.147885	0.757123	0.213601	0.277799	0.768907	14.7806	3.66374e-15	3.2103e-06	5.32562e-15	4.58229e-06	0.0020141	0.0100527	NA	DEg	down
Gm47242	0.99387	0.983555	1.59363	1.59363	10212.6	16715.2	0.999844	0.999905	0.00488446	0.0131037	0.372754	0.00976893	0.0262074	0.372754	14.7715	4.64487e-07	1.83664e-11	5.39908e-07	3.41469e-11	0.00202265	0.0100912	NA	DEg	down
Slc7a4	0.289118	0.260943	2.63265	2.75934	18219.6	17261.1	0.999856	0.99984	1.24479	1.37814	0.90324	1.8715	2.03931	0.917712	14.7715	0	0	0	0	0.00202273	0.0100912	NA	DEg	down
Cyba	0.984374	0.969987	2.66892	2.58216	8.44963	6.38895	0.759958	0.712169	0.0279917	0.0460502	0.607853	0.0417058	0.0774991	0.538146	14.7695	1.00972e-09	0.888415	1.25983e-09	0.896948	0.00202465	0.0100985	NA	DEs	down
Txndc17	0.113957	0.123374	2.93571	2.7786	13270.5	17011.9	0.999779	0.999837	1.82228	1.64358	1.10873	2.60116	2.43579	1.06789	14.7666	0	0	0	0	0.0020274	0.0101099	NA	DEg	up
Nrg1	0.662855	0.615254	1.85554	1.88098	12064.8	18508.2	0.999846	0.999898	0.351869	0.417821	0.842153	0.625587	0.723699	0.86443	14.7658	2.22045e-16	1.43457e-10	3.32318e-16	2.58534e-10	0.0020281	0.0101111	NA	DEg	down
Zfp182	0.849846	0.810025	1.65151	1.61995	16940.4	13138.4	0.999903	0.999877	0.130378	0.162112	0.804246	0.24798	0.30775	0.805786	14.7646	1.42664e-13	8.86995e-08	1.97975e-13	1.39961e-07	0.00202931	0.0101148	NA	DEg	down
Tbc1d31	0.926991	0.8982	1.62366	1.6182	16611.7	11580.8	0.999902	0.99986	0.062183	0.0861101	0.722134	0.118542	0.164732	0.719605	14.7602	6.13953e-14	6.93223e-06	8.61865e-14	9.6652e-06	0.00203348	0.0101316	NA	DEg	down
Mgst1	0.98475	0.994509	1.89709	1.70442	13446.5	15817.5	0.999859	0.999892	0.0189743	0.00524148	3.62002	0.028931	0.00935979	3.09099	14.7601	1.96914e-05	1.23908e-06	2.20453e-05	1.82335e-06	0.00203359	0.0101316	NA	DEg	up
Rims4	0.519103	0.563648	2.01929	1.95196	13327.6	16881	0.999849	0.999884	0.565658	0.488207	1.15865	0.971069	0.851741	1.1401	14.7594	0	2.66453e-15	0	5.72846e-15	0.00203427	0.0101327	NA	DEg	up
Phldb2	0.988272	0.975842	1.69796	1.81322	11745.2	14568	0.999856	0.999876	0.0108961	0.0250842	0.434381	0.0199136	0.0438038	0.454608	14.7517	1.53599e-06	0.121986	1.76232e-06	0.125344	0.0020416	0.0101669	NA	DEs	down
Phf5a	0.230417	0.271224	2.41939	2.36674	16541.1	13855.1	0.999854	0.999829	1.19481	1.07376	1.11274	1.86192	1.72482	1.07949	14.7478	0	0	0	0	0.00204538	0.0101834	NA	DEg	up
Slc7a6	0.738179	0.687789	1.7357	1.64525	18665.3	17946.6	0.999907	0.999908	0.245914	0.278173	0.884032	0.454443	0.513665	0.884706	14.7443	5.29576e-14	3.79292e-05	7.44332e-14	4.97319e-05	0.00204871	0.0101977	NA	DEg	down
Ankrd24	0.388441	0.438891	2.16292	2.14916	11637.3	15315.3	0.999814	0.99986	0.805749	0.727817	1.10708	1.32275	1.20592	1.09689	14.7415	0	0	0	0	0.00205144	0.010209	NA	DEg	up
Ppp4r1	0.834101	0.795531	1.65896	1.68639	16777.3	10308.5	0.999901	0.999836	0.145595	0.183826	0.792023	0.275221	0.344815	0.79817	14.739	1.68088e-13	2.90176e-06	2.32811e-13	4.15526e-06	0.00205389	0.0102188	NA	DEg	down
Pcdhb18	0.95358	0.929344	1.86974	1.7221	13813.4	12568.7	0.999865	0.999863	0.0490325	0.0658929	0.744124	0.0867932	0.121677	0.713306	14.7316	5.80146e-07	1.99822e-07	6.7278e-07	3.08837e-07	0.00206099	0.0102519	NA	DEg	down
Pcsk4	0.854383	0.816102	1.72489	1.70606	13898	13511.4	0.999876	0.999874	0.134698	0.16623	0.810315	0.251174	0.31374	0.80058	14.7265	8.54872e-15	0.000207232	1.22856e-14	0.000256758	0.00206591	0.010274	NA	DEg	down
Aco1	0.79991	0.75917	1.6872	1.71937	17921.6	12598.3	0.999906	0.999864	0.178659	0.222763	0.802012	0.337592	0.414077	0.815287	14.7247	2.66453e-15	1.84752e-08	3.88874e-15	3.02146e-08	0.00206774	0.0102808	NA	DEg	down
Chrna1os	0.909532	0.878731	1.63842	1.65478	12804.9	15761	0.999872	0.999895	0.0772121	0.104455	0.739188	0.148225	0.200674	0.738635	14.7212	1.24345e-13	2.35888e-08	1.72824e-13	3.83341e-08	0.00207108	0.0102951	NA	DEg	down
Tagln	0.987348	0.975896	1.61843	1.92599	11494.5	18339.2	0.999859	0.999895	0.011084	0.0269562	0.411185	0.0204772	0.0464246	0.441085	14.7205	1.20309e-05	0.00741291	1.35354e-05	0.00817415	0.00207173	0.010296	NA	DEg	down
Pdk1	0.410991	0.38049	2.52384	2.66028	10814.4	13537.1	0.999767	0.999803	0.972008	1.09996	0.883674	1.48657	1.64807	0.902004	14.7176	0	0	0	0	0.00207459	0.0103079	NA	DEg	down
Gm3510	0.957405	0.934219	1.62305	1.59363	12608.8	13748.7	0.999871	0.999884	0.0360699	0.0542868	0.664432	0.0691339	0.10483	0.659489	14.7168	1.89822e-06	0.0261863	2.17293e-06	0.027812	0.0020754	0.0103096	NA	DEg	down
Lgr5	0.996246	0.987468	1.90145	1.64313	18681.2	12538	0.999898	0.999869	0.00413301	0.0116061	0.356105	0.00713883	0.0205915	0.346688	14.7079	8.49498e-05	6.34357e-09	9.34799e-05	1.06401e-08	0.00208406	0.0103503	NA	DEg	down
Ngdn	0.639396	0.68336	1.77755	1.71801	14559.1	18797.3	0.999878	0.999909	0.348676	0.28903	1.20636	0.640992	0.543991	1.17831	14.7032	1.11022e-16	5.79692e-12	1.67287e-16	1.09873e-11	0.00208869	0.0103709	NA	DEg	up
Gm5577	0.806704	0.761615	1.71637	1.63021	15418.6	15497.3	0.999889	0.999895	0.180162	0.208536	0.863935	0.331768	0.388618	0.853711	14.7024	1.44329e-13	2.0971e-12	2.00216e-13	4.03802e-12	0.00208945	0.0103724	NA	DEg	down
Atm	0.673366	0.62795	1.82726	1.87271	12080.3	10372.1	0.999849	0.999819	0.331768	0.395357	0.839159	0.596844	0.696743	0.85662	14.701	0	8.44359e-09	0	1.40709e-08	0.00209087	0.0103771	NA	DEg	down
Rbm14	0.701957	0.659476	1.73277	1.79871	12433.4	14369.4	0.999861	0.999875	0.277851	0.33246	0.835743	0.516438	0.612505	0.843158	14.6994	0	1.28846e-05	0	1.75957e-05	0.00209243	0.0103803	NA	DEg	down
Gabrd	0.523511	0.55984	2.3037	2.18174	17337	11929.1	0.999867	0.999817	0.688897	0.593036	1.16164	1.09769	0.960314	1.14305	14.6994	0	0	0	0	0.00209246	0.0103803	NA	DEg	up
Syngr3	0.0708598	0.0524893	3.62489	3.73597	14826	173.53	0.999756	0.978924	2.53616	2.65706	0.954501	3.36803	3.53987	0.951454	14.691	0	0	0	0	0.0021007	0.0104188	NA	DEg	down
Mastl	0.957328	0.934843	1.61571	1.63185	10499.1	10350.1	0.999846	0.999842	0.0353184	0.0561587	0.628903	0.0689461	0.106327	0.648433	14.6869	2.47317e-06	0.138541	2.8234e-06	0.142007	0.00210474	0.0104365	NA	DEs	down
Ttc39c	0.646963	0.601228	1.88536	1.93312	11253	15188.5	0.999833	0.999873	0.374225	0.438413	0.853591	0.665602	0.770872	0.86344	14.6821	0	4.75676e-07	0	7.20276e-07	0.0021095	0.0104577	NA	DEg	down
Polq	0.981679	0.964637	1.66119	1.4822	17951.6	18510.7	0.999907	0.99992	0.0155927	0.0273306	0.570522	0.030434	0.0524148	0.580637	14.6785	1.77636e-14	0	2.52649e-14	0	0.00211307	0.0104731	NA	DEg	down
Tcp11l1	0.80679	0.764323	1.6656	1.66165	14653.7	16716.8	0.999886	0.999901	0.17152	0.210034	0.81663	0.321811	0.391614	0.821756	14.6774	0	5.34946e-05	0	6.94005e-05	0.00211412	0.0104759	NA	DEg	down
Lamtor1	0.106133	0.108236	2.9222	2.75242	12081.9	17092	0.999758	0.999839	1.83111	1.6623	1.10155	2.61206	2.45451	1.06419	14.6735	0	0	0	0	0.00211801	0.0104928	NA	DEg	up
Arrdc4	0.830525	0.790245	1.64502	1.64389	16099.9	15033.6	0.999898	0.999891	0.145407	0.180082	0.807446	0.27879	0.344815	0.808522	14.6726	1.11022e-16	1.13722e-05	1.67287e-16	1.56104e-05	0.00211893	0.010495	NA	DEg	down
Dcp1b	0.814018	0.770668	1.68287	1.64233	10652.6	15422.8	0.999842	0.999893	0.168326	0.199925	0.841946	0.312981	0.376638	0.830987	14.6647	0	4.46403e-06	0	6.30479e-06	0.00212676	0.0105315	NA	DEg	down
Slc35e4	0.660989	0.616696	1.76941	1.82652	17918.3	17980.7	0.999901	0.999898	0.328198	0.38787	0.846156	0.59985	0.700112	0.856791	14.6642	2.46911e-11	7.38791e-10	3.21528e-11	1.29463e-09	0.00212731	0.0105318	NA	DEg	down
Gm45311	0.914963	0.885012	1.63038	1.6475	12481.4	13227.5	0.999869	0.999876	0.0727034	0.0988394	0.735571	0.138644	0.189442	0.731852	14.6627	0	0.0108513	0	0.0118124	0.00212883	0.010537	NA	DEg	down
Txnrd1	0.315614	0.30228	2.4576	2.26442	14046.7	15463.3	0.999825	0.999854	1.07627	0.965182	1.1151	1.68195	1.57993	1.06457	14.6562	0	0	0	0	0.00213529	0.0105655	NA	DEg	up
Galntl6	0.899634	0.86669	1.78943	1.74684	16332.8	16446.2	0.999891	0.999894	0.0984407	0.126544	0.777915	0.179598	0.232872	0.771232	14.656	1.32006e-13	0.00427235	1.83312e-13	0.00479177	0.00213555	0.0105655	NA	DEg	down
Bpnt1	0.353245	0.394118	2.19161	2.11455	15177.9	13288.2	0.999856	0.999841	0.861356	0.760015	1.13334	1.41743	1.28117	1.10636	14.6472	0	0	0	0	0.00214435	0.0106066	NA	DEg	up
Zmat4	0.635783	0.591575	2.32421	2.3806	14750.3	19188.2	0.999842	0.999876	0.531843	0.619244	0.858859	0.846515	0.972295	0.870636	14.6454	0	2.68573e-11	0	4.95641e-11	0.00214615	0.0106132	NA	DEg	down
Il1a	0.998585	0.993152	1.59362	2.07757	17255.7	16969.9	0.999908	0.999878	0.00112718	0.00823661	0.13685	0.00225437	0.0142269	0.158458	14.6418	0.00429167	1.51382e-06	0.00451788	2.21541e-06	0.00214976	0.0106286	NA	DEg	down
Eif2b1	0.603657	0.653168	1.81445	1.80486	17880.6	17911.5	0.999899	0.999899	0.395829	0.339199	1.16695	0.719143	0.625983	1.14882	14.632	0	1.61902e-10	0	2.91118e-10	0.00215976	0.0106756	NA	DEg	up
Tnfaip3	0.93439	0.906285	1.7409	1.66591	10936.5	11255.6	0.999841	0.999852	0.0595529	0.0808686	0.736416	0.114221	0.156121	0.731619	14.6293	1.04449e-07	0.00486281	1.23419e-07	0.00543419	0.00216243	0.0106863	NA	DEg	down
Tenm4	0.217712	0.18344	3.35629	3.3232	46.1192	178.859	0.932163	0.981759	1.91678	1.96256	0.976671	2.62559	2.71359	0.967569	14.6289	0	0	0	0	0.00216288	0.0106863	NA	DEg	down
Mknk1	0.887046	0.853198	1.64323	1.6526	10384	18205.6	0.999842	0.999909	0.0965621	0.128042	0.754144	0.18561	0.242606	0.765067	14.6242	3.10326e-11	1.52206e-08	4.0299e-11	2.50097e-08	0.00216766	0.0107075	NA	DEg	down
Nox1	0.954569	0.930736	1.57963	1.55673	11269.7	14255.7	0.99986	0.999891	0.0379485	0.0576563	0.658185	0.071764	0.107825	0.665562	14.6231	0	5.07276e-10	0	8.93633e-10	0.00216877	0.0107106	NA	DEg	down
Gm38413	0.926364	0.898953	1.6022	1.64878	15113	14522.1	0.999894	0.999887	0.0619951	0.0868589	0.713746	0.117979	0.166604	0.708137	14.6149	1.69806e-07	0.000252529	1.99615e-07	0.000310187	0.00217714	0.0107495	NA	DEg	down
Trh	0.957625	0.936839	3.05459	3.15347	6.40279	4.95186	0.677015	0.610939	0.0935563	0.148634	0.629443	0.129438	0.199176	0.649868	14.6137	2.22045e-16	0.731915	3.32318e-16	0.739411	0.00217835	0.0107531	NA	DEs	down
D930020B18Rik	0.976334	0.958341	1.65905	1.60869	10676.8	14802.6	0.999845	0.999891	0.0212286	0.0348184	0.609695	0.0392636	0.0670161	0.585883	14.6114	5.62394e-06	0.113412	6.36758e-06	0.116684	0.00218076	0.0107625	NA	DEs	down
Gm32849	0.958112	0.935475	1.62354	1.61304	12590.9	10426.1	0.999871	0.999845	0.0356942	0.0531636	0.671402	0.0680068	0.104081	0.653403	14.6097	0	0.00692032	0	0.00764259	0.00218249	0.0107687	NA	DEg	down
Kifc2	0.163732	0.128265	2.65015	2.69412	12017.7	13297.9	0.99978	0.999797	1.48018	1.57694	0.938642	2.21623	2.34856	0.943656	14.6065	0	0	0	0	0.00218575	0.0107797	NA	DEg	down
Ino80c	0.831091	0.791031	1.68279	1.67874	18088	15728.5	0.999907	0.999893	0.150667	0.181954	0.828048	0.284238	0.350805	0.810246	14.6061	0	3.73764e-05	0	4.90553e-05	0.00218615	0.0107797	NA	DEg	down
Crybg3	0.940798	0.914625	1.65645	1.64447	13218	13862.5	0.999875	0.999881	0.0522262	0.0748783	0.697481	0.098065	0.140397	0.698484	14.6061	1.44511e-06	0.00166967	1.65901e-06	0.00193011	0.0021862	0.0107797	NA	DEg	down
Syvn1	0.696767	0.646795	1.73718	1.71717	13402.2	14211.9	0.99987	0.999879	0.287432	0.334332	0.859721	0.526771	0.606514	0.868521	14.6054	0	0	0	0	0.00218691	0.0107808	NA	DEg	down
Brd7	0.257423	0.21104	2.40517	2.39404	18082.9	15203.8	0.999867	0.999843	1.13808	1.18682	0.958931	1.78602	1.88881	0.945583	14.5986	0	0	0	0	0.00219389	0.0108128	NA	DEg	down
Ubr4	0.220319	0.175853	2.6131	2.54759	15473.9	12554	0.999831	0.999797	1.35356	1.37888	0.981634	2.03739	2.09959	0.970374	14.5963	0	0	0	0	0.00219626	0.010822	NA	DEg	down
Epg5	0.693206	0.648855	1.75253	1.80081	12079.3	17738.9	0.999855	0.999899	0.292692	0.353051	0.829036	0.537667	0.632347	0.850271	14.5932	0	1.15102e-05	0	1.57889e-05	0.0021994	0.0108351	NA	DEg	down
Slc19a1	0.879077	0.845089	1.65768	1.68452	14440.7	18148.3	0.999885	0.999907	0.106331	0.139648	0.761421	0.200451	0.260951	0.768155	14.5923	0	0.000123282	0	0.000155691	0.00220036	0.0108374	NA	DEg	down
Gm47405	0.948483	0.92279	1.71758	1.60987	13278.3	17673.9	0.999871	0.999909	0.0473417	0.0662673	0.714405	0.0884839	0.124298	0.711869	14.5877	7.8994e-08	0.00021918	9.36047e-08	0.000271029	0.00220511	0.0108584	NA	DEg	down
Timm8a1	0.649522	0.695172	1.80907	1.77353	18454.1	18302.8	0.999902	0.999903	0.348488	0.291277	1.19642	0.634041	0.540621	1.1728	14.585	1.88738e-15	1.74198e-10	2.76209e-15	3.12625e-10	0.00220798	0.0108701	NA	DEg	up
Cst3	1.06803e-09	3.75216e-10	7.33834	7.85099	1.7784	1.66521	0.195069	0.174987	6.09619	6.20292	0.982793	7.33834	7.85099	0.934703	14.5802	0	8.6267e-05	0	0.000110094	0.00221291	0.0108919	NA	DEg	down
Dtnbp1	0.249061	0.277265	2.57552	2.45697	13368	17676.8	0.999807	0.999861	1.2647	1.12879	1.1204	1.93406	1.77574	1.08916	14.5787	0	0	0	0	0.00221444	0.010897	NA	DEg	up
Eef2k	0.642313	0.601296	1.81201	1.89589	14228.4	15260.9	0.999873	0.999876	0.35976	0.432797	0.831244	0.648131	0.755897	0.857433	14.568	0	1.27676e-13	0	2.58032e-13	0.00222564	0.0109497	NA	DEg	down
Nr4a3	0.579034	0.56922	2.56917	2.57688	14.0098	251.28	0.845034	0.989849	0.710502	0.723699	0.981764	1.08153	1.11007	0.974292	14.5642	9.18392e-09	0.00188705	1.11709e-08	0.00217385	0.00222957	0.0109666	NA	DEg	down
Osbpl5	0.766617	0.721055	1.69847	1.68577	17885.6	12808.5	0.999905	0.999868	0.210595	0.247473	0.850984	0.396393	0.470236	0.842966	14.5614	0	3.55923e-05	0	4.68369e-05	0.00223254	0.0109788	NA	DEg	down
Lhfpl2	0.876815	0.903811	1.97799	1.83715	16528.4	12424.5	0.99988	0.999852	0.139583	0.100337	1.39114	0.24366	0.176713	1.37885	14.543	6.41784e-10	5.71085e-05	8.04395e-10	7.39688e-05	0.00225194	0.0110716	NA	DEg	up
Lemd3	0.598274	0.552616	1.82895	1.88207	12491.5	13310.7	0.999854	0.999859	0.410483	0.482965	0.849922	0.734736	0.842007	0.872601	14.537	0	2.70321e-08	0	4.37608e-08	0.00225823	0.0111001	NA	DEg	down
1700026D11Rik	0.990805	0.978691	1.59362	1.56372	12270.1	18293.5	0.99987	0.999915	0.00751456	0.0175964	0.427051	0.0146534	0.0333208	0.439766	14.5337	2.94005e-05	1.44153e-09	3.27588e-05	2.49381e-09	0.00226178	0.011115	NA	DEg	down
Sox9	0.816963	0.852791	2.16052	2.14143	11560.8	13088.1	0.999813	0.999836	0.238399	0.189068	1.26092	0.395454	0.315238	1.25446	14.532	0	1.03337e-11	0	1.94113e-11	0.00226357	0.0111214	NA	DEg	up
C030006K11Rik	0.897445	0.864999	1.60285	1.6168	11287.3	16176.6	0.999858	0.9999	0.0871689	0.113066	0.770954	0.164381	0.21827	0.753107	14.5292	1.66258e-09	0.000496501	2.06215e-09	0.000596742	0.0022666	0.0111338	NA	DEg	down
Synj2	0.528776	0.561281	2.11257	1.97983	15669.1	19238.5	0.999865	0.999897	0.594026	0.506177	1.17355	0.995491	0.868588	1.1461	14.5277	4.31655e-13	3.7359e-13	5.90596e-13	7.40782e-13	0.00226811	0.0111387	NA	DEg	up
Trim7	0.985348	0.970557	1.71813	1.61489	13320.3	16745.8	0.999871	0.999904	0.0131505	0.0239611	0.548827	0.0251738	0.0475477	0.529442	14.5251	1.46747e-05	0.049071	1.64657e-05	0.0512925	0.00227096	0.0111502	NA	DEg	down
Dcp2	0.435733	0.413192	2.09516	2.249	14388	16284.9	0.999854	0.999862	0.703739	0.810558	0.868215	1.18223	1.31973	0.89581	14.5235	0	0	0	0	0.00227266	0.0111561	NA	DEg	down
Csf3r	0.999764	0.996417	1.59362	2.82144	16553.6	11064	0.999904	0.999745	0.000187864	0.00636466	0.0295168	0.000375728	0.0101086	0.0371692	14.5227	0.0519913	3.48998e-05	0.0533811	4.59559e-05	0.00227347	0.0111576	NA	DEa	down
Cks1b	0.945997	0.920441	1.64546	1.60939	11253	12894.4	0.999854	0.999875	0.0458388	0.0655185	0.699631	0.0888597	0.128042	0.693989	14.5193	4.90309e-08	0.000195395	5.856e-08	0.000242997	0.00227707	0.0111728	NA	DEg	down
Tpp2	0.344278	0.293372	2.25676	2.2327	14729	11794	0.999847	0.999811	0.913583	0.974541	0.937449	1.47981	1.57769	0.937959	14.5142	0	0	0	0	0.00228255	0.0111972	NA	DEg	down
C730002L08Rik	0.786068	0.740706	1.81865	1.73988	14588.1	13502.3	0.999875	0.999871	0.214165	0.240359	0.89102	0.389066	0.451142	0.862403	14.5111	0	1.31727e-05	0	1.79585e-05	0.00228586	0.0112109	NA	DEg	down
Cdc42ep4	0.941193	0.914476	1.70271	1.63723	17201.1	16013	0.999901	0.999898	0.0535412	0.0733808	0.729636	0.100131	0.140022	0.71511	14.5083	1.44329e-15	0.00747473	2.11918e-15	0.00823777	0.00228888	0.0112232	NA	DEg	down
Gm19744	0.966992	0.948096	1.59363	1.68789	19459.1	17656.9	0.999918	0.999904	0.0281796	0.0467989	0.602142	0.0526019	0.0876076	0.600426	14.4981	1.33216e-05	0.0209898	1.49643e-05	0.0224331	0.00229992	0.0112748	NA	DEg	down
Vcpip1	0.291442	0.250846	2.36978	2.4253	15673.2	11790.9	0.999849	0.999794	1.05542	1.14377	0.922758	1.67913	1.81692	0.924161	14.4957	0	0	0	0	0.00230246	0.0112848	NA	DEg	down
Plekhg1	0.995985	0.987274	2.19944	1.73571	17148.9	14413	0.999872	0.99988	0.00526019	0.0123549	0.425757	0.00882961	0.0220891	0.399727	14.4942	4.8503e-05	1.97222e-06	5.37957e-05	2.8637e-06	0.00230411	0.011288	NA	DEg	down
Ripk2	0.902231	0.868911	1.67555	1.62221	10005.9	14038.9	0.999833	0.999884	0.086981	0.111194	0.782243	0.163817	0.212654	0.770346	14.4942	8.52243e-08	0.00840982	1.00898e-07	0.00923139	0.00230414	0.011288	NA	DEg	down
Mrps30	0.498421	0.54784	1.9525	1.9276	18741	15979.7	0.999896	0.999879	0.559835	0.490827	1.14059	0.979335	0.871584	1.12363	14.4923	0	1.73195e-14	0	3.62023e-14	0.00230617	0.0112954	NA	DEg	up
AW549877	0.503051	0.46455	2.08978	2.18923	11270.3	10633	0.999815	0.999794	0.616945	0.704231	0.876056	1.03851	1.17222	0.885936	14.4908	0	0	0	0	0.00230785	0.0113011	NA	DEg	down
Rpap1	0.811549	0.769199	1.67377	1.65783	14540.6	12605.6	0.999885	0.999869	0.167387	0.201423	0.831023	0.315424	0.382628	0.824361	14.4868	8.20407e-11	0.000134486	1.05306e-10	0.000169198	0.00231213	0.0113196	NA	DEg	down
Phf1	0.661967	0.614391	1.82066	1.84376	10190.2	17320.3	0.999821	0.999894	0.34304	0.400225	0.857118	0.615442	0.71097	0.865638	14.4848	0	7.52758e-10	0	1.31852e-09	0.00231434	0.0113279	NA	DEg	down
Lrrc7	0.11192	0.0843196	3.34761	3.41036	18869.9	12666.4	0.999823	0.999731	2.17979	2.30251	0.9467	2.97295	3.1228	0.952013	14.4822	0	0	0	0	0.00231709	0.0113388	NA	DEg	down
Donson	0.784864	0.74171	1.66264	1.66983	16635.1	12155.4	0.9999	0.999863	0.189931	0.228753	0.830285	0.357693	0.431299	0.829339	14.4788	0	1.43986e-06	0	2.10987e-06	0.00232084	0.0113546	NA	DEg	down
Ncoa6	0.517906	0.477347	2.00609	2.09383	10164.9	16210.7	0.999803	0.999871	0.563968	0.645077	0.874264	0.967124	1.09435	0.883745	14.4705	0	0	0	0	0.00232986	0.0113962	NA	DEg	down
Hgf	0.931371	0.905315	1.80119	1.84657	13851.3	14120.3	0.99987	0.999869	0.0681946	0.0999626	0.682202	0.123615	0.174841	0.707011	14.4622	0	0.000278696	0	0.00034107	0.00233894	0.0114381	NA	DEg	down
Sybu	0.166048	0.145481	2.6548	2.78126	12040.6	16012.9	0.99978	0.999826	1.48431	1.60913	0.922429	2.21398	2.37664	0.931558	14.4608	0	0	0	0	0.00234049	0.0114424	NA	DEg	down
Lbr	0.822327	0.781177	1.6886	1.675	12089.1	12026.8	0.99986	0.999861	0.161375	0.198053	0.814807	0.300019	0.366529	0.818539	14.4604	1.11022e-16	6.82938e-08	1.67287e-16	1.08318e-07	0.00234097	0.0114424	NA	DEg	down
9530097N15Rik	0.969898	0.949523	1.6351	1.54274	12022.4	12811.2	0.999864	0.99988	0.0259252	0.0415575	0.62384	0.0492204	0.0778735	0.632056	14.46	1.36843e-07	0.129953	1.61197e-07	0.133341	0.00234139	0.0114424	NA	DEs	down
Whrn	0.881647	0.848449	1.95717	1.96397	16806.8	16265.5	0.999884	0.999879	0.132444	0.17222	0.76904	0.231636	0.297641	0.77824	14.4547	0	4.37933e-05	0	5.71114e-05	0.00234728	0.0114687	NA	DEg	down
Creld2	0.684294	0.729707	1.73817	1.7148	12241.7	10826.4	0.999858	0.999842	0.296074	0.248596	1.19098	0.548751	0.463497	1.18394	14.4501	0	5.03092e-09	0	8.4829e-09	0.00235234	0.0114909	NA	DEg	up
Skp2	0.867182	0.833638	1.62661	1.68559	17253.9	15169.6	0.999906	0.999889	0.112718	0.152003	0.741554	0.216044	0.280419	0.770431	14.4481	0	0.00455066	0	0.00509819	0.00235453	0.011499	NA	DEg	down
Rnf8	0.35263	0.302476	2.23973	2.23124	15293.6	15743.4	0.999854	0.999858	0.888597	0.94796	0.937378	1.44993	1.55635	0.931627	14.447	0	0	0	0	0.00235574	0.0115024	NA	DEg	down
Tmem175	0.603278	0.553137	1.85391	1.86667	10381.1	11594.9	0.999821	0.999839	0.410107	0.472108	0.868672	0.735487	0.834144	0.881727	14.4445	4.44089e-15	0	6.43772e-15	0	0.00235851	0.0115113	NA	DEg	down
Cpeb2	0.479524	0.44818	2.12922	2.25929	13751.7	14003.4	0.999845	0.999839	0.667856	0.769375	0.868051	1.10821	1.24672	0.888897	14.4444	0	0	0	0	0.00235861	0.0115113	NA	DEg	down
C130036L24Rik	0.7933	0.7495	1.69868	1.67692	16385.1	17642.2	0.999896	0.999905	0.188052	0.222763	0.844179	0.351118	0.420067	0.835861	14.4366	1.48892e-12	0.000510318	2.00488e-12	0.000612612	0.0023673	0.0115511	NA	DEg	down
Soga1	0.957087	0.933085	1.70736	1.55542	17541.4	10549.9	0.999903	0.999853	0.0385121	0.0561587	0.685772	0.0732669	0.104081	0.703943	14.4333	0	0.00659361	0	0.00729084	0.00237094	0.0115664	NA	DEg	down
Coro1c	0.369304	0.326645	2.19141	2.25017	14243.5	12089	0.999846	0.999814	0.840503	0.925871	0.907798	1.38211	1.51516	0.912189	14.4243	0	0	0	0	0.00238097	0.0116127	NA	DEg	down
Micall1	0.857512	0.819682	1.66521	1.64857	17558.3	14043.6	0.999905	0.999883	0.126057	0.157245	0.801661	0.237272	0.297267	0.798179	14.4208	3.61202e-09	0.0021399	4.43604e-09	0.00245627	0.00238493	0.0116294	NA	DEg	down
Syndig1	0.718445	0.675004	1.8329	1.87544	13851.8	11842	0.999868	0.999842	0.286868	0.33845	0.847594	0.516062	0.60951	0.846685	14.42	5.96967e-13	7.6853e-07	8.13296e-13	1.14784e-06	0.00238582	0.0116312	NA	DEg	down
Zc3h7a	0.540261	0.495257	1.98799	2.04648	14181.2	14119.6	0.99986	0.999855	0.53034	0.615874	0.861117	0.913958	1.03295	0.884807	14.4138	0	1.11022e-15	0	2.4214e-15	0.00239277	0.0116625	NA	DEg	down
Ctnnbl1	0.580553	0.627478	1.89769	1.85929	10716.6	10001.8	0.999823	0.999814	0.446928	0.385249	1.1601	0.79598	0.692624	1.14922	14.4117	0	0	0	0	0.00239511	0.0116713	NA	DEg	up
Gm15510	0.97043	0.951604	1.55016	1.59362	11608.9	12901.4	0.999866	0.999876	0.0238587	0.0393111	0.606921	0.0458388	0.0771247	0.594347	14.4048	0	0.010309	0	0.0112496	0.0024029	0.0117067	NA	DEg	down
Gm50103	0.982078	0.966915	1.64569	1.6861	12801.5	14855.1	0.999872	0.999887	0.015217	0.0292026	0.521084	0.0294947	0.0557844	0.528726	14.4012	2.4647e-14	0	3.49555e-14	0	0.00240695	0.0117238	NA	DEg	down
Arih2	0.644918	0.600633	1.83694	1.89274	10215.1	14894.3	0.99982	0.999873	0.361262	0.428304	0.843472	0.652264	0.755897	0.862901	14.3967	4.86278e-14	0	6.84438e-14	0	0.00241198	0.0117457	NA	DEg	down
Mis18a	0.87391	0.837279	1.64785	1.61288	16354.1	16525.9	0.999899	0.999902	0.109149	0.134032	0.814349	0.207778	0.262448	0.791689	14.3952	1.66001e-12	9.65092e-09	2.23187e-12	1.6036e-08	0.00241376	0.0117518	NA	DEg	down
Gm49077	0.956691	0.934379	1.57894	1.6032	18579.4	10761.6	0.999915	0.999851	0.0362577	0.053538	0.677234	0.0683825	0.105204	0.649999	14.3846	7.06725e-06	7.50551e-06	7.98815e-06	1.04372e-05	0.00242572	0.0118074	NA	DEg	down
Nus1	0.200157	0.167658	2.57706	2.65565	18194.7	10287.5	0.999858	0.999742	1.35976	1.46724	0.926746	2.06124	2.21041	0.932517	14.3768	0	0	0	0	0.00243462	0.0118481	NA	DEg	down
Ripor1	0.390248	0.436622	2.18874	2.14715	11904.4	15719.4	0.999816	0.999863	0.811197	0.72632	1.11686	1.33459	1.20966	1.10327	14.3761	0	0	0	0	0.00243542	0.0118494	NA	DEg	up
Gsg1l	0.598057	0.609786	2.42902	2.20194	10859.3	15659.1	0.999776	0.999859	0.625211	0.532385	1.17436	0.976329	0.859229	1.13628	14.3551	0	2.14273e-14	0	4.46137e-14	0.00245962	0.0119645	NA	DEg	up
Gm12522	0.950333	0.927008	1.59998	1.63622	10243.6	16277.8	0.999844	0.9999	0.0415179	0.0614002	0.676185	0.0794665	0.119431	0.665376	14.3532	3.60627e-07	0.00531479	4.20469e-07	0.00592436	0.00246178	0.0119724	NA	DEg	down
Zbtb33	0.627871	0.676866	1.7957	1.79703	12817.9	17468.2	0.99986	0.999897	0.366147	0.312617	1.17123	0.668232	0.580681	1.15077	14.3485	0	0	0	0	0.00246719	0.011996	NA	DEg	up
Arrb2	0.607098	0.655359	1.83321	1.81742	18306.5	14454	0.9999	0.999874	0.401653	0.341445	1.17633	0.720271	0.626357	1.14994	14.3432	2.22045e-16	2.99232e-07	3.32318e-16	4.57962e-07	0.00247331	0.0120231	NA	DEg	up
D330023K18Rik	0.714535	0.666261	1.74067	1.72759	11166.2	11206.5	0.999844	0.999846	0.269209	0.309622	0.869477	0.4969	0.576563	0.861831	14.3354	0	8.04208e-05	0	0.000102863	0.0024824	0.0120646	NA	DEg	down
Rora	0.624082	0.586345	2.51623	2.49803	54.3081	12903.1	0.955719	0.999806	0.608491	0.657806	0.925032	0.945895	1.03332	0.915393	14.3301	2.12967e-07	0.00351323	2.49985e-07	0.00397103	0.00248856	0.0120919	NA	DEg	down
Abcc10	0.921177	0.890593	1.60163	1.54674	13636.2	18061.5	0.999883	0.999914	0.066316	0.0891052	0.744244	0.126245	0.169225	0.746016	14.3235	3.78197e-12	0.00417663	5.03822e-12	0.00468639	0.0024963	0.0121269	NA	DEg	down
Utp3	0.188842	0.216417	2.53046	2.42624	14656	11683.4	0.999827	0.999792	1.34435	1.20442	1.11619	2.0526	1.90116	1.07966	14.3138	0	0	0	0	0.00250768	0.0121794	NA	DEg	up
Stap1	0.939723	0.913545	1.59886	1.59362	17426.8	13851.9	0.999908	0.999885	0.049784	0.0722576	0.688979	0.0963742	0.137776	0.699499	14.3088	0	0	0	0	0.00251358	0.0122054	NA	DEg	down
1700030J22Rik	0.77628	0.731318	1.74075	1.71114	18715.4	10881.3	0.999907	0.999843	0.208529	0.243355	0.856894	0.389442	0.459753	0.847068	14.2907	4.59965e-13	1.00881e-05	6.289e-13	1.39026e-05	0.00253496	0.0123065	NA	DEg	down
Ttc8	0.625143	0.581716	1.81671	1.88143	11253.4	12917.8	0.999839	0.999854	0.378734	0.450767	0.840198	0.681007	0.786971	0.865352	14.2852	4.80727e-13	1.41132e-09	6.56724e-13	2.44365e-09	0.00254152	0.0123356	NA	DEg	down
Zfp973	0.945854	0.920911	1.61682	1.60949	10098.3	11684.5	0.99984	0.999862	0.045651	0.0647698	0.704819	0.0875446	0.127293	0.68774	14.2797	1.63822e-09	9.78942e-07	2.03258e-09	1.44829e-06	0.00254818	0.0123652	NA	DEg	down
Ice2	0.833394	0.795668	1.65868	1.68936	15499.5	12768.5	0.999893	0.999868	0.145219	0.186447	0.778875	0.276348	0.345189	0.80057	14.2767	0	1.30194e-08	0	2.14856e-08	0.00255168	0.0123795	NA	DEg	down
Gstm4	0.79686	0.754824	1.69609	1.69806	18803.1	18024	0.99991	0.999906	0.182416	0.220517	0.827221	0.344543	0.416324	0.827584	14.2702	0	0	0	0	0.00255949	0.0124147	NA	DEg	down
1810024B03Rik	0.957642	0.935476	1.60108	1.61305	13621.4	14189.9	0.999883	0.999886	0.0356942	0.053538	0.666707	0.0678189	0.104081	0.651598	14.2693	2.34839e-05	0.0518871	2.62432e-05	0.054144	0.00256064	0.0124175	NA	DEs	down
Ptgfrn	0.815964	0.776847	1.97729	1.98308	12333.7	14730.4	0.99984	0.999865	0.209281	0.25833	0.810128	0.363893	0.442531	0.822299	14.2687	5.29174e-10	8.2973e-08	6.64399e-10	1.31132e-07	0.00256136	0.0124183	NA	DEg	down
Sh3gl2	7.61676e-09	0.00341452	9.12718	9.56054	4.66987	4.96795	0.338469	0.341945	7.91302	8.15313	0.97055	9.12718	9.52789	0.957944	14.2579	0	0	0	0	0.00257427	0.0124781	NA	DEg	down
Clcn2	0.761557	0.71794	1.79321	1.80121	11171.7	15360	0.999839	0.999883	0.237272	0.282291	0.840523	0.427578	0.508049	0.841608	14.2524	1.08802e-14	3.83437e-11	1.55774e-14	7.03878e-11	0.00258095	0.0125077	NA	DEg	down
Tfpt	0.515196	0.56642	1.94062	1.94199	12458.5	16971.8	0.999844	0.999886	0.53823	0.473231	1.13735	0.940823	0.842007	1.11736	14.2515	0	3.53273e-13	0	7.01715e-13	0.00258209	0.0125105	NA	DEg	up
Hist1h4c	0.888695	0.916979	1.64395	1.57835	14850.9	16867	0.999889	0.999906	0.0944956	0.0670161	1.41004	0.182979	0.131037	1.3964	14.249	0	1.38803e-06	0	2.0358e-06	0.00258515	0.0125226	NA	DEg	up
Cebpz	0.192889	0.217273	2.59016	2.47099	17993	10597.4	0.999856	0.999767	1.38944	1.24934	1.11214	2.09055	1.93411	1.08089	14.2473	0	0	0	0	0.0025872	0.0125297	NA	DEg	up
Zfp446	0.88145	0.84665	1.65124	1.63819	15473	12917.9	0.999893	0.999873	0.105204	0.133283	0.789324	0.195754	0.251217	0.779224	14.2272	1.83853e-13	1.11022e-16	2.54338e-13	2.51049e-16	0.00261166	0.0126454	NA	DEg	down
D11Wsu47e	0.852056	0.813619	1.64824	1.62708	13614.4	11295.4	0.999879	0.999856	0.12756	0.15687	0.813155	0.243847	0.303257	0.804095	14.2254	1.75022e-09	2.28331e-05	2.16918e-09	3.05493e-05	0.00261386	0.0126533	NA	DEg	down
Dlx2	0.998702	0.993152	2.0255	2.07757	11719	13690.5	0.999827	0.999848	0.00150291	0.00823661	0.182467	0.0026301	0.0142269	0.184868	14.224	0.00072406	2.43316e-05	0.000778535	3.24787e-05	0.00261557	0.0126584	NA	DEg	down
Golph3	0.443677	0.491541	2.06564	2.03152	15448.7	15136.9	0.999866	0.999866	0.67725	0.601273	1.12636	1.14916	1.03295	1.11251	14.2236	0	0	0	0	0.00261606	0.0126584	NA	DEg	up
Foxred2	0.859697	0.824303	1.64026	1.67062	17658.1	11185.1	0.999907	0.999851	0.120233	0.156121	0.770125	0.230133	0.293523	0.784039	14.2148	0	0.00457738	0	0.00512741	0.00262687	0.0127079	NA	DEg	down
Grin2c	0.990658	0.981321	2.09138	1.84397	4.87122	13489.6	0.699626	0.999863	0.0112718	0.019094	0.590335	0.0195378	0.034444	0.567235	14.214	0.00174461	0.154385	0.00185416	0.157862	0.00262783	0.0127098	NA	DEs	down
Olfm3	0.68274	0.677393	3.38884	3.72758	5.01778	3.92583	0.596884	0.512951	0.79767	0.924373	0.862931	1.07515	1.20255	0.894058	14.2101	7.62368e-12	0.000942814	1.0082e-11	0.00110881	0.00263271	0.0127306	NA	DEg	down
E330032C10Rik	0.988602	0.975403	1.64815	1.56775	15844.6	16448.9	0.999896	0.999905	0.00976893	0.0202171	0.4832	0.0187864	0.0385623	0.48717	14.2033	5.07215e-08	6.54471e-05	6.05068e-08	8.42774e-05	0.00264107	0.0127682	NA	DEg	down
Caskin2	0.988978	0.9757	1.70442	1.54074	17608.6	17000.2	0.999903	0.999909	0.00995679	0.019094	0.521463	0.0187864	0.0374392	0.501785	14.1954	2.18099e-09	0.198486	2.69721e-09	0.202284	0.00265086	0.0128127	NA	DEs	down
9530062K07Rik	0.941846	0.916212	1.61523	1.6086	13150.5	18524.9	0.999877	0.999913	0.0484689	0.0696368	0.696024	0.093932	0.134781	0.696923	14.1932	0	8.80976e-10	0	1.53906e-09	0.00265368	0.0128235	NA	DEg	down
2310033P09Rik	0.322639	0.356804	2.4046	2.30154	12332.5	18744.2	0.999805	0.999877	1.03419	0.906776	1.14051	1.62878	1.48034	1.10027	14.1888	0	0	0	0	0.00265907	0.0128467	NA	DEg	up
Mrm2	0.650677	0.698481	1.73062	1.72594	15327.1	16621.1	0.999887	0.999896	0.32369	0.274803	1.17789	0.604546	0.520404	1.16169	14.187	0	3.49548e-08	0	5.62445e-08	0.00266138	0.012855	NA	DEg	up
Rph3a	0.21205	0.202139	4.49233	4.39448	2.95367	3.75691	0.396679	0.460892	2.82284	2.75964	1.0229	3.53973	3.50618	1.00957	14.1776	0.311111	0.00365919	0.315015	0.00412666	0.0026731	0.0129089	NA	DEa	up
Dscaml1	0.621213	0.664552	2.39798	2.3438	11979.2	12289.3	0.9998	0.999809	0.581063	0.496818	1.16957	0.908322	0.786222	1.1553	14.1756	0	0	0	0	0.00267565	0.0129183	NA	DEg	up
Snx4	0.522667	0.483659	1.97139	2.06359	17947.7	12413.3	0.99989	0.999834	0.544054	0.628229	0.866012	0.941011	1.06552	0.883148	14.1749	0	8.67748e-11	0	1.57412e-10	0.00267646	0.0129194	NA	DEg	down
Rnd2	0.885062	0.856163	2.17059	2.28273	11350	13280.7	0.999809	0.999828	0.152358	0.201423	0.756408	0.249483	0.328341	0.759829	14.1651	6.66389e-12	0.000132074	8.8259e-12	0.000166216	0.00268888	0.0129765	NA	DEg	down
Fbxw2	0.201971	0.172009	2.46004	2.55068	13204.4	14633	0.999814	0.999826	1.27747	1.37739	0.927463	1.96318	2.11194	0.92956	14.1641	0	0	0	0	0.00269006	0.0129794	NA	DEg	down
Kif3a	0.00529705	0.00155884	5.74205	5.91112	103.62	52.7146	0.947495	0.899172	4.74789	4.86297	0.976334	5.71163	5.90191	0.967759	14.1628	0	0	0	0	0.00269168	0.0129843	NA	DEg	down
Zfp65	0.770715	0.726364	1.71571	1.70479	19257.6	13323.8	0.999911	0.999872	0.210032	0.24897	0.843602	0.393387	0.466492	0.843288	14.1608	8.88178e-16	1.35563e-10	1.31158e-15	2.44528e-10	0.00269424	0.0129939	NA	DEg	down
Siglech	0.99748	0.990943	1.71439	2.0255	17909.3	12007.9	0.999904	0.999831	0.00244223	0.0101086	0.2416	0.00432087	0.0183452	0.235532	14.1537	0.00157795	0.014624	0.0016786	0.0157923	0.00270323	0.0130343	NA	DEg	down
Vcp	0.00762801	0.00920123	5.90187	5.747	21.9069	14.979	0.787769	0.722715	4.87638	4.61662	1.05627	5.85685	5.69412	1.02858	14.1526	0	0	0	0	0.00270457	0.0130379	NA	DEg	up
Mlh1	0.885888	0.851197	1.66936	1.63542	11711.2	17992	0.999857	0.999909	0.100883	0.129165	0.781039	0.190494	0.243355	0.782784	14.1508	1.18465e-07	9.58546e-07	1.39733e-07	1.41969e-06	0.00270697	0.0130466	NA	DEg	down
2210406O10Rik	0.81457	0.77384	1.69597	1.6935	19575.4	12874.7	0.999913	0.999869	0.166823	0.202172	0.825157	0.314484	0.383003	0.821102	14.1485	0	9.00699e-07	0	1.33674e-06	0.00270981	0.0130575	NA	DEg	down
Pdlim7	0.124129	0.148233	2.86277	2.75948	17823.2	11703.2	0.999839	0.999764	1.73023	1.58592	1.09099	2.50742	2.35043	1.06679	14.1351	0	0	0	0	0.00272684	0.0131367	NA	DEg	up
Mrps14	0.0183254	0.0223956	4.49779	4.32027	2132.75	223.344	0.997896	0.981024	3.50742	3.26919	1.07287	4.41537	4.22351	1.04543	14.1332	0	0	0	0	0.00272934	0.0131458	NA	DEg	up
Gm49602	0.882263	0.846205	1.67221	1.6018	11296	12490.8	0.999852	0.999872	0.102949	0.127293	0.808759	0.196881	0.24635	0.799195	14.1304	1.90337e-12	4.96323e-10	2.55477e-12	8.74917e-10	0.00273286	0.0131599	NA	DEg	down
Ffar1	0.998254	0.992012	1.39848	1.59362	14538.8	11315.7	0.999904	0.999859	0.00131505	0.00673905	0.195138	0.00244223	0.0127293	0.191859	14.1273	0.00374289	1.09636e-05	0.0039485	1.50729e-05	0.00273689	0.0131764	NA	DEg	down
Smyd3	0.445297	0.415162	2.45438	2.59074	13257.9	14088.4	0.999815	0.999816	0.87338	0.986147	0.885648	1.36145	1.51516	0.898551	14.1195	0	0	0	0	0.00274698	0.0132221	NA	DEg	down
Mtmr6	0.168586	0.136803	2.58518	2.6518	19209	11574.5	0.999865	0.999771	1.42795	1.52078	0.938963	2.14935	2.28903	0.938979	14.1141	0	0	0	0	0.00275392	0.0132527	NA	DEg	down
Epas1	0.977395	0.967285	2.76752	2.23161	10.4718	11783.2	0.790963	0.999811	0.0437723	0.043055	1.01666	0.0625587	0.0730064	0.856894	14.1123	0	0.0125471	0	0.0136009	0.0027562	0.0132581	NA	DEg	down
Tent2	0.697292	0.648302	1.74887	1.73092	14654.3	12798.6	0.999881	0.999865	0.288559	0.332834	0.866976	0.529401	0.608761	0.869637	14.1123	5.55111e-16	2.65098e-10	8.24003e-16	4.72739e-10	0.00275626	0.0132581	NA	DEg	down
Ncl	0.000361083	0.000963768	9.28458	9.1792	9.57354	7.6401	0.507661	0.454246	8.06462	7.80569	1.03317	9.28123	9.17035	1.01209	14.0977	0	0	0	0	0.00277511	0.0133458	NA	DEg	up
Gm12216	0.917183	0.886914	1.67183	1.63216	11206.6	11349	0.999851	0.999856	0.0727034	0.0962186	0.755606	0.138456	0.184575	0.750132	14.0915	8.98914e-12	0.00272595	1.18544e-11	0.0031071	0.0027832	0.0133819	NA	DEg	down
Pip4p2	0.594247	0.643947	1.83765	1.84013	13696.2	11894.3	0.999866	0.999845	0.417622	0.358667	1.16437	0.745632	0.655185	1.13805	14.0868	0	0	0	0	0.00278932	0.0134084	NA	DEg	up
Sox4	0.455919	0.470797	2.76471	2.71949	17.156	1016.02	0.861214	0.997331	1.01409	0.964058	1.0519	1.50423	1.43916	1.04521	14.0862	0	0.00104871	0	0.00122955	0.00279008	0.0134091	NA	DEg	up
Smpd4	0.52386	0.488591	2.1093	2.22259	15806.9	15482.9	0.999867	0.999857	0.605673	0.715462	0.846548	1.00432	1.13665	0.883577	14.0854	0	0	0	0	0.00279121	0.0134116	NA	DEg	down
Mafa	0.970247	0.951803	1.75533	1.77886	18324.7	18446.3	0.999904	0.999904	0.0285553	0.0471733	0.605328	0.0522262	0.0857357	0.609154	14.0841	0	1.88293e-05	0	2.53629e-05	0.00279288	0.013415	NA	DEg	down
Tasor2	0.592661	0.552409	1.92827	2.01419	10222.6	12905.3	0.999811	0.999844	0.448619	0.530513	0.845633	0.785459	0.901535	0.871247	14.0839	0	4.35785e-12	0	8.30705e-12	0.00279313	0.013415	NA	DEg	down
Cdh20	0.95799	0.936863	1.73062	1.77303	12181.9	16375.6	0.999858	0.999892	0.0396393	0.062149	0.637811	0.0727034	0.111943	0.649467	14.0795	2.70044e-05	0.0400297	3.01184e-05	0.0421396	0.0027989	0.0134397	NA	DEg	down
Nipal3	0.345459	0.307767	2.58717	2.6707	16310.4	10626.7	0.999841	0.999749	1.11986	1.23063	0.909991	1.69341	1.84875	0.915976	14.0761	0	0	0	0	0.00280342	0.0134585	NA	DEg	down
Adh5	0.275387	0.308611	2.38806	2.29166	15648.4	18853.5	0.999847	0.999879	1.10013	0.968177	1.13629	1.73042	1.58442	1.09214	14.0756	0	5.88418e-14	0	1.20504e-13	0.00280406	0.0134586	NA	DEg	up
Chm	0.326583	0.284187	2.25855	2.30918	10485.8	10845.1	0.999785	0.999787	0.941199	1.02583	0.917497	1.52095	1.65294	0.920147	14.075	0	0	0	0	0.00280475	0.013459	NA	DEg	down
1700016G22Rik	0.998254	0.99184	1.39848	1.51411	11057.2	19386.9	0.999873	0.999922	0.00131505	0.00636466	0.206617	0.00244223	0.0123549	0.197673	14.0692	0.00505586	1.2383e-05	0.00531534	1.69369e-05	0.00281242	0.0134929	NA	DEg	down
Ankhd1	0.438414	0.389711	2.18176	2.19744	10350.1	10745.1	0.999789	0.999795	0.746008	0.81842	0.911522	1.22525	1.34107	0.913635	14.0673	0	6.66134e-16	0	1.46604e-15	0.00281498	0.0135022	NA	DEg	down
Gm26621	0.964471	0.943924	1.5757	1.58234	18033	15562.9	0.999913	0.999898	0.0291189	0.0460502	0.63233	0.0559835	0.0887308	0.630936	14.0633	4.86621e-07	0.0072172	5.65143e-07	0.00796385	0.0028203	0.0135248	NA	DEg	down
Naaladl1	0.999764	0.995771	1.59363	1.59362	10895.5	10061.9	0.999854	0.999842	0.000187864	0.00336952	0.0557539	0.000375728	0.00673905	0.0557539	14.0616	0.0427491	0.024251	0.044022	0.0257944	0.00282245	0.0135321	NA	DEg	down
Mex3b	0.667499	0.620116	1.83004	1.84296	11181.3	17907	0.999836	0.999897	0.340222	0.393486	0.864636	0.608491	0.700112	0.869134	14.0585	1.43996e-13	2.97131e-11	1.99789e-13	5.47206e-11	0.00282655	0.0135488	NA	DEg	down
Smim20	0.502955	0.552779	2.03495	2.02591	12044.7	13445	0.999831	0.999849	0.594777	0.521902	1.13963	1.01146	0.906028	1.11637	14.0561	0	2.55318e-12	0	4.90085e-12	0.00282974	0.0135612	NA	DEg	up
0610040F04Rik	0.975554	0.957383	1.64453	1.56372	19375.6	10523.4	0.999915	0.999851	0.020665	0.0336953	0.613292	0.0402029	0.0666417	0.603269	14.0517	1.13969e-09	0.00397889	1.41999e-09	0.00447205	0.00283562	0.0135864	NA	DEg	down
Actn4	0.356051	0.30587	2.3056	2.2675	11766.9	19425.7	0.999804	0.999883	0.9226	0.967802	0.953294	1.48469	1.57394	0.943293	14.0499	0	1.5724e-11	0	2.93433e-11	0.00283798	0.0135948	NA	DEg	down
Chek1	0.972495	0.954268	1.60509	1.62095	17661.9	13734.6	0.999909	0.999882	0.023483	0.0385623	0.608962	0.044148	0.0741295	0.595553	14.0487	6.92755e-11	0.0859388	8.90637e-11	0.0888873	0.00283967	0.0135999	NA	DEs	down
Hmgxb3	0.621307	0.575321	1.838	1.87866	11990.5	14978.4	0.999847	0.999875	0.386812	0.45526	0.84965	0.696036	0.797829	0.872413	14.0473	0	9.14935e-13	0	1.78583e-12	0.00284152	0.0136058	NA	DEg	down
Actg1	0	0	23.6821	22.9427	10.2039	9.61	0.301125	0.295214	21.3477	20.2306	1.05522	23.6821	22.9427	1.03223	14.0356	1	0.000895804	1	0.00105507	0.00285712	0.0136775	NA	DEa	up
Krt2	0.968899	0.949819	1.83028	1.80551	16107.2	10131.8	0.999886	0.999822	0.031749	0.0497941	0.637606	0.0569228	0.0906028	0.628268	14.0349	1.10313e-05	4.99941e-06	1.24178e-05	7.03918e-06	0.00285807	0.0136791	NA	DEg	down
Ormdl1	0.718435	0.759377	1.74877	1.69752	10353.9	11713.7	0.999831	0.999855	0.268833	0.217147	1.23802	0.492391	0.408461	1.20548	14.0283	1.01443e-11	1.16855e-06	1.33602e-11	1.72179e-06	0.00286684	0.0137181	NA	DEg	up
Atf1	0.777002	0.732782	1.70849	1.68969	12911.8	15119.6	0.999868	0.999888	0.205148	0.241108	0.850852	0.380988	0.451516	0.843797	14.025	8.04246e-13	6.28474e-08	1.09178e-12	9.97592e-08	0.00287135	0.0137367	NA	DEg	down
Psmd2	0.0422465	0.0269838	3.58701	3.6896	15056.1	11209.3	0.999762	0.999671	2.57918	2.67503	0.964171	3.43547	3.59004	0.956944	14.0241	0	0	0	0	0.00287251	0.0137393	NA	DEg	down
Etaa1os	0.941058	0.915735	1.62549	1.63058	11858.3	11222.5	0.999863	0.999855	0.0492204	0.0703856	0.699296	0.0958106	0.137402	0.697303	14.0109	8.32789e-12	2.39678e-08	1.09969e-11	3.89422e-08	0.00289036	0.0138216	NA	DEg	down
Ap3b1	0.509582	0.472616	2.08811	2.19005	14909.4	18756.8	0.99986	0.999883	0.604171	0.696743	0.867136	1.02405	1.155	0.886622	14.0052	0	0	0	0	0.00289813	0.0138558	NA	DEg	down
Cers4	0.165308	0.140429	2.80415	2.91126	10633.9	15227.7	0.999736	0.999809	1.61356	1.74429	0.925055	2.3406	2.50243	0.935329	14.0018	0	0	0	0	0.00290272	0.0138727	NA	DEg	down
Ablim2	0.384551	0.367125	2.75669	2.55441	14515.2	14035.5	0.99981	0.999818	1.14522	1.06477	1.07556	1.6966	1.61662	1.04947	14.0016	0	8.32667e-15	0	1.76077e-14	0.00290293	0.0138727	NA	DEg	up
L2hgdh	0.677056	0.632801	1.78299	1.8271	14506.3	12941.1	0.999877	0.999859	0.317302	0.375889	0.844138	0.575803	0.67091	0.858242	14.0002	2.30926e-13	1.71838e-10	3.18411e-13	3.08636e-10	0.00290485	0.0138789	NA	DEg	down
Shld3	0.864353	0.830121	1.62593	1.66612	12744.7	11460.3	0.999872	0.999855	0.113846	0.148259	0.767883	0.220552	0.28304	0.779227	13.9988	0	1.05511e-05	0	1.45207e-05	0.00290677	0.013885	NA	DEg	down
Prr18	0.91675	0.887506	1.64959	1.65407	12296.1	19022.3	0.999866	0.999913	0.0715762	0.0977162	0.73249	0.137329	0.186073	0.738038	13.9916	0	0.00287082	0	0.0032643	0.00291661	0.013928	NA	DEg	down
Cep76	0.925421	0.898336	1.60209	1.64245	10368.1	12254.7	0.999846	0.999866	0.062183	0.0883564	0.703774	0.119482	0.166979	0.715549	13.9913	2.8436e-07	1.60028e-07	3.32517e-07	2.49019e-07	0.00291704	0.013928	NA	DEg	down
Gm42701	0.968015	0.947987	1.60349	1.56917	16271.7	11194.2	0.999901	0.99986	0.0266767	0.0434294	0.614254	0.0512869	0.0816174	0.628382	13.9872	0	0.00115088	0	0.00134499	0.00292262	0.0139516	NA	DEg	down
Faah	0.34317	0.299809	2.44144	2.48261	10779.7	12148.9	0.999774	0.999796	1.02893	1.12954	0.91093	1.60361	1.7383	0.922514	13.9823	0	0	0	0	0.00292932	0.0139806	NA	DEg	down
Grtp1	0.971236	0.951871	1.59362	1.54021	16676	11967.5	0.999904	0.999871	0.0244223	0.0400599	0.609645	0.0458388	0.0741295	0.618361	13.9801	4.99276e-07	3.24577e-07	5.79587e-07	4.95707e-07	0.00293231	0.0139919	NA	DEg	down
Dgcr6	0.106282	0.136897	2.98155	2.92797	11929.7	13729	0.99975	0.999787	1.88033	1.74354	1.07845	2.66466	2.52714	1.05442	13.9681	0	0	0	0	0.00294894	0.0140682	NA	DEg	up
Itgb2	0.999351	0.994362	2.0255	1.59362	17433.7	14357.2	0.999884	0.999889	0.000751456	0.00486709	0.154395	0.00131505	0.0089854	0.146354	13.9626	0.000936934	9.02327e-05	0.00100418	0.000115044	0.00295656	0.0141015	NA	DEg	down
Fgf10	0.844459	0.807174	1.98322	1.95324	11534.5	19600.5	0.999828	0.9999	0.177532	0.213778	0.830449	0.308473	0.376638	0.819016	13.9581	9.21485e-15	1.48489e-08	1.32286e-14	2.44191e-08	0.00296273	0.0141278	NA	DEg	down
Zfp12	0.757953	0.712164	1.74323	1.71174	19445.1	10437.8	0.99991	0.999836	0.22863	0.263946	0.866201	0.421942	0.492699	0.856389	13.9557	0	4.35844e-09	0	7.37078e-09	0.00296607	0.0141407	NA	DEg	down
Setd1a	0.647871	0.607698	1.76965	1.84952	15025.8	15790.4	0.999882	0.999883	0.33947	0.406215	0.835691	0.623145	0.725571	0.858834	13.9488	2.22045e-16	1.39712e-09	3.32318e-16	2.42012e-09	0.00297567	0.0141803	NA	DEg	down
C330018D20Rik	0.809359	0.769755	1.67129	1.69436	10758.6	12807.7	0.999845	0.999868	0.167387	0.207039	0.808481	0.318617	0.390116	0.816724	13.9488	4.1448e-12	1.82226e-09	5.51788e-12	3.13548e-09	0.00297567	0.0141803	NA	DEg	down
Gm14703	0.771993	0.734142	1.69567	1.76875	13766.4	13273.2	0.999877	0.999867	0.211535	0.267316	0.79133	0.386624	0.470236	0.822192	13.9466	0	5.25318e-07	0	7.92741e-07	0.00297882	0.0141923	NA	DEg	down
Pdcd6	0.207506	0.232849	2.52581	2.40989	10909.8	12315.7	0.999768	0.999804	1.322	1.16997	1.12994	2.00169	1.84875	1.08273	13.9442	0	0	0	0	0.00298206	0.0142046	NA	DEg	up
Atp1b2	0.556683	0.510853	2.38285	2.41712	15918.4	18367.5	0.99985	0.999868	0.675935	0.75365	0.896881	1.05636	1.18233	0.893456	13.9349	0	2.68563e-13	0	5.36119e-13	0.00299505	0.0142634	NA	DEg	down
Mrpl35	0.190638	0.211005	2.48431	2.35788	14763.6	17776.1	0.999832	0.999867	1.29852	1.16398	1.11558	2.01071	1.86035	1.08082	13.9336	0	0	0	0	0.00299702	0.0142697	NA	DEg	up
Zfp316	0.764212	0.724592	1.72735	1.78354	15912.5	18524.5	0.999892	0.999904	0.217922	0.264695	0.823296	0.407289	0.491202	0.829169	13.924	3.33067e-15	5.62597e-10	4.84588e-15	9.8978e-10	0.00301047	0.0143307	NA	DEg	down
Flt3	0.984675	0.969706	1.59362	1.50775	10672.6	12439.7	0.999851	0.999879	0.0131505	0.0243355	0.540384	0.0244223	0.0456758	0.534689	13.923	2.51249e-05	0	2.80456e-05	0	0.00301187	0.0143342	NA	DEg	down
Odr4	0.304126	0.260598	2.26882	2.30538	10327.6	11311	0.99978	0.999796	0.976141	1.05167	0.928186	1.57881	1.7046	0.926202	13.9172	0	0	0	0	0.00301998	0.0143691	NA	DEg	down
Rbm26	0.196964	0.159386	2.69899	2.73106	12039	12076.1	0.999776	0.999774	1.47041	1.55447	0.945922	2.16739	2.29577	0.944079	13.9169	0	0	0	0	0.00302051	0.0143691	NA	DEg	down
Plppr3	0.494842	0.483538	2.30982	2.50676	12978.1	15477.6	0.999822	0.999838	0.73173	0.845376	0.865568	1.16682	1.29465	0.901268	13.9081	0	0	0	0	0.00303292	0.014425	NA	DEg	down
BC030343	0.935245	0.909006	1.61305	1.62109	10096.4	11832.5	0.99984	0.999863	0.0546684	0.0760015	0.719307	0.104452	0.14751	0.708102	13.9059	3.13584e-11	0.0073486	4.07154e-11	0.00810548	0.00303611	0.0144371	NA	DEg	down
Polr1c	0.532684	0.582495	1.88541	1.87418	10098.2	14486.5	0.999813	0.999871	0.495397	0.433171	1.14365	0.881082	0.782478	1.12601	13.9046	0	0	0	0	0.0030379	0.0144425	NA	DEg	up
Mpp2	0.149936	0.133998	2.97974	2.80404	11572	16367	0.999743	0.999829	1.7725	1.63871	1.08164	2.53297	2.4283	1.0431	13.9008	0	0	0	0	0.0030433	0.014465	NA	DEg	up
Ibtk	0.701096	0.658509	1.76611	1.81774	12458.7	18188.7	0.999858	0.9999	0.285741	0.341445	0.836858	0.527898	0.620741	0.850431	13.8971	0	5.69544e-14	0	1.16759e-13	0.00304862	0.0144872	NA	DEg	down
Gas2	0.867784	0.834107	1.64538	1.68585	12149.9	14886.3	0.999865	0.999887	0.114973	0.14751	0.779422	0.217547	0.27967	0.777867	13.8898	0	0.000227978	0	0.000281371	0.00305912	0.014534	NA	DEg	down
A830082K12Rik	0.624524	0.58341	1.87776	1.95379	17819.8	16770.3	0.999895	0.999884	0.39752	0.46462	0.855581	0.705053	0.813927	0.866236	13.8891	0	0	0	0	0.00306009	0.0145354	NA	DEg	down
Nrg2	0.739639	0.693329	1.77069	1.74456	19321.4	11043.9	0.999908	0.999842	0.253616	0.301011	0.842549	0.461018	0.535006	0.861707	13.8852	2.88658e-14	5.06272e-05	4.08302e-14	6.57338e-05	0.00306558	0.0145584	NA	DEg	down
Rragd	0.284972	0.294574	2.81023	2.63455	16522.8	14719.7	0.99983	0.999821	1.36352	1.21528	1.12198	2.00939	1.85848	1.0812	13.884	0	4.21885e-15	0	9.00464e-15	0.00306744	0.0145641	NA	DEg	up
Abcd4	0.795209	0.751804	1.76772	1.71813	14694	14981.2	0.99988	0.999885	0.198009	0.233246	0.848926	0.362014	0.426432	0.848937	13.8824	2.54485e-12	0.000109694	3.4055e-12	0.000139081	0.00306973	0.0145718	NA	DEg	down
Stk32a	0.997878	0.990902	1.59362	1.52254	14201.8	12670.8	0.999888	0.99988	0.00187864	0.00711344	0.264097	0.00338155	0.0138525	0.244112	13.8798	0.00153269	0.151853	0.00163089	0.155333	0.00307335	0.0145858	NA	DEs	down
Arf3	0.00130078	5.31545e-10	7.9839	8.21939	18.2345	20.6733	0.695485	0.71552	6.9087	7.08012	0.975788	7.97351	8.21939	0.970085	13.8784	0	0	0	0	0.00307546	0.014591	NA	DEg	down
4930404I05Rik	0.997406	0.989963	1.59363	1.52934	11122.4	12217.3	0.999857	0.999875	0.0020665	0.00786222	0.26284	0.00413301	0.0153501	0.26925	13.8782	0.000359201	1.46158e-06	0.000389	2.14092e-06	0.00307576	0.014591	NA	DEg	down
Tafa2	0.782292	0.743336	2.10033	2.14135	12685.4	10402.7	0.999834	0.999794	0.271088	0.329465	0.822813	0.457261	0.549607	0.831978	13.8735	2.89768e-14	0.00501842	4.098e-14	0.00560181	0.00308244	0.0146195	NA	DEg	down
Exoc6b	0.319669	0.273686	2.35572	2.36651	19267.1	16313.4	0.999878	0.999855	1.01353	1.08611	0.933171	1.60267	1.71883	0.932417	13.8727	0	0	0	0	0.00308369	0.0146223	NA	DEg	down
Gm10101	0.997642	0.990432	1.59363	1.52612	14034.7	12529.8	0.999887	0.999878	0.00187864	0.00748783	0.250892	0.00375728	0.0146013	0.257325	13.8621	0.000805073	0.000382884	0.000864712	0.000464661	0.003099	0.0146917	NA	DEg	down
Spast	0.309703	0.264997	2.31626	2.33955	12367	12246.6	0.999813	0.999809	1.00113	1.07151	0.934315	1.59891	1.71958	0.929826	13.8593	0	0	0	0	0.00310307	0.0147067	NA	DEg	down
Ipo4	0.469929	0.52073	2.01129	2.01229	15453.9	10667.7	0.99987	0.999811	0.620139	0.560464	1.10647	1.06613	0.964433	1.10545	13.859	0	0	0	0	0.0031035	0.0147067	NA	DEg	up
Gm45148	0.995049	0.985737	1.59362	1.5487	11080.8	18517.4	0.999856	0.999916	0.00413301	0.0112318	0.367976	0.00789029	0.0220891	0.357203	13.8552	3.46973e-06	3.06111e-08	3.94868e-06	4.93945e-08	0.00310897	0.0147295	NA	DEg	down
Zfp974	0.883952	0.84918	1.6577	1.6185	15216.1	17387.3	0.999891	0.999907	0.100695	0.128416	0.78413	0.192373	0.244103	0.788079	13.8503	6.40643e-09	0.000453475	7.81985e-09	0.000547087	0.00311613	0.0147602	NA	DEg	down
Hps3	0.751391	0.710231	1.69344	1.73908	12567.8	14770.6	0.999865	0.999882	0.225249	0.274803	0.819673	0.421003	0.503931	0.835438	13.8492	1.71364e-11	9.75816e-08	2.24137e-11	1.53551e-07	0.00311774	0.0147647	NA	DEg	down
Vim	0.976473	0.972924	4.20817	2.48895	2.13793	2.73511	0.336888	0.52356	0.0804058	0.0438038	1.83559	0.0990043	0.0673905	1.46911	13.8486	0.163152	0.00104822	0.165619	0.00122915	0.00311859	0.0147655	NA	DEa	up
Hexim1	0.498675	0.546747	2.10376	2.08403	12621.3	17150.7	0.999833	0.999879	0.632726	0.561213	1.12743	1.05467	0.94459	1.11654	13.8463	0	0	0	0	0.00312198	0.0147784	NA	DEg	up
Slc30a7	0.833824	0.795443	1.66977	1.67468	12351.8	13166.6	0.999865	0.999873	0.147849	0.180082	0.821007	0.277475	0.342568	0.809985	13.838	9.08235e-09	2.64454e-05	1.1049e-08	3.51886e-05	0.00313416	0.0148329	NA	DEg	down
Rcbtb2	0.783597	0.743633	1.67894	1.71886	19242.2	10814.2	0.999913	0.999841	0.192748	0.238113	0.809483	0.363329	0.440659	0.824513	13.8329	2.07135e-08	0.000248994	2.49367e-08	0.000306127	0.00314161	0.0148626	NA	DEg	down
Eif4enif1	0.473371	0.428972	2.06011	2.11381	10046.7	13545.1	0.999795	0.999844	0.641931	0.714714	0.898166	1.08492	1.20704	0.898823	13.8328	0	0	0	0	0.00314179	0.0148626	NA	DEg	down
Gigyf1	0.595601	0.555883	1.9042	1.98948	10314.2	15604.4	0.999815	0.999873	0.438287	0.515912	0.849538	0.770054	0.883564	0.871532	13.8213	2.22045e-16	2.49011e-11	3.32318e-16	4.60284e-11	0.00315874	0.0149396	NA	DEg	down
Zfp148	0.091046	0.0819026	3.50511	3.32472	11231.7	11445.3	0.999688	0.99971	2.3684	2.21378	1.06985	3.18599	3.05241	1.04376	13.8202	0	0	0	0	0.00316045	0.0149444	NA	DEg	up
Rgl2	0.724137	0.680238	1.78492	1.80778	17356.2	16682	0.999897	0.999892	0.273342	0.331337	0.824968	0.492391	0.578061	0.851799	13.8165	8.44906e-10	2.28706e-14	1.05551e-09	4.7532e-14	0.00316591	0.0149671	NA	DEg	down
Fam98c	0.46459	0.514899	2.15299	2.16484	15027.2	11225.3	0.999857	0.999807	0.698103	0.630101	1.10792	1.15273	1.05017	1.09766	13.8158	0	0	0	0	0.00316687	0.0149684	NA	DEg	up
Cenpn	0.973668	0.955522	1.64095	1.60773	16784.8	14218.5	0.999902	0.999887	0.0221679	0.0374392	0.592106	0.0432087	0.0715088	0.604243	13.8102	0	0.070743	0	0.0733315	0.00317528	0.0150049	NA	DEs	down
Fxyd6	0.0346876	0.0210738	7.78848	7.51899	4.57694	4.66149	0.37014	0.382702	6.45388	6.20666	1.03983	7.51832	7.36054	1.02144	13.8094	0	0.0458088	0	0.0480335	0.00317645	0.0150072	NA	DEg	up
Rcor2	0.793555	0.752749	1.6844	1.70198	17726.6	11899.8	0.999905	0.999857	0.185046	0.225758	0.819665	0.347736	0.420816	0.826338	13.808	7.75147e-12	4.11144e-08	1.02442e-11	6.59431e-08	0.00317856	0.015011	NA	DEg	down
Erfe	0.990569	0.978856	1.59362	1.59362	19387	11209.5	0.999918	0.999858	0.00770242	0.0183452	0.419861	0.0150291	0.0336953	0.446031	13.8079	6.16182e-05	0.000316683	6.8115e-05	0.000386257	0.00317862	0.015011	NA	DEg	down
Crtac1	0.573521	0.618467	2.44874	2.569	12934.4	13772.1	0.999811	0.999814	0.672929	0.6462	1.04136	1.04434	0.980157	1.06548	13.8059	1.11022e-16	4.04039e-09	1.67287e-16	6.8416e-09	0.00318155	0.0150216	NA	DEg	up
Atp6v1d	0	0.000726869	10.2014	10.1504	21.3305	15.7336	0.676473	0.60785	8.97671	8.77349	1.02316	10.2014	10.143	1.00575	13.8032	0	0	0	0	0.00318568	0.0150379	NA	DEg	up
Tmem147	0.0510683	0.0648932	3.44495	3.31589	10793.9	13763.5	0.999681	0.999759	2.42232	2.23849	1.08212	3.26902	3.10071	1.05428	13.8027	0	0	0	0	0.00318645	0.0150383	NA	DEg	up
Vstm5	0.854099	0.818376	1.6739	1.69443	14911.2	12990	0.999888	0.99987	0.129063	0.160988	0.801689	0.244223	0.30775	0.793577	13.8	1.77636e-14	0.000615888	2.52649e-14	0.000734158	0.00319045	0.015054	NA	DEg	down
Mrtfb	0.0568878	0.0457821	4.05563	3.92707	55.4603	770.579	0.931856	0.99493	2.96468	2.85848	1.03715	3.82491	3.74729	1.02072	13.7898	0	0.000743395	0	0.000879719	0.00320571	0.0151228	NA	DEg	up
5430405H02Rik	0.661533	0.614856	1.82776	1.84404	18706.6	12743.7	0.999902	0.999855	0.343603	0.39723	0.864999	0.618636	0.710221	0.871047	13.7828	0	6.35564e-08	0	1.00864e-07	0.00321628	0.0151693	NA	DEg	down
Slc2a13	0.52956	0.516097	2.23788	2.43248	17308.7	17037.7	0.999871	0.999857	0.650385	0.743916	0.874272	1.05279	1.17709	0.894402	13.781	0	6.0147e-11	0	1.09732e-10	0.003219	0.0151789	NA	DEg	down
Vangl2	0.844326	0.807988	1.73172	1.7529	17685.4	12199.7	0.999902	0.999856	0.147661	0.187945	0.785663	0.269585	0.336578	0.800958	13.7749	8.60395e-11	0.000751147	1.10368e-10	0.000888235	0.00322808	0.0152159	NA	DEg	down
4933424G06Rik	0.973593	0.955677	1.62915	1.62181	17090.2	16372	0.999905	0.999901	0.0221679	0.0366904	0.60419	0.0430208	0.0718832	0.598483	13.7748	2.88658e-15	0.115219	4.20666e-15	0.118497	0.00322822	0.0152159	NA	DEs	down
1700025G04Rik	0.137311	0.115567	2.84075	2.95261	10110.7	17395.2	0.999719	0.99983	1.69209	1.81318	0.933218	2.45069	2.61138	0.938463	13.7723	0	0	0	0	0.00323212	0.015231	NA	DEg	down
Gripap1	0.0899626	0.0617372	3.36675	3.37098	10642.9	14216.7	0.999684	0.999763	2.24986	2.28079	0.986437	3.06387	3.16286	0.968704	13.7658	0	0	0	0	0.00324188	0.0152712	NA	DEg	down
Gpat2	0.999293	0.994362	1.59362	1.59362	18311.8	16933.3	0.999913	0.999906	0.000563592	0.0044927	0.125446	0.00112718	0.0089854	0.125446	13.7657	0.00716591	0.000139335	0.00750997	0.000175105	0.00324202	0.0152712	NA	DEg	down
Trmt10b	0.605848	0.557824	1.88649	1.90339	15706.9	10130	0.99988	0.999812	0.418937	0.474729	0.882476	0.743566	0.841632	0.88348	13.7616	0	1.22124e-15	0	2.65773e-15	0.00324821	0.015297	NA	DEg	down
Mks1	0.968233	0.948153	1.6618	1.58141	12977.1	10591.1	0.999872	0.999851	0.0272403	0.0415575	0.655485	0.0527898	0.0819918	0.643842	13.7541	2.22045e-16	0.0132231	3.32318e-16	0.0143162	0.00325973	0.015348	NA	DEg	down
Gpr107	0.609897	0.560516	1.87478	1.87586	11467.9	17148.5	0.999837	0.999891	0.415743	0.474729	0.875749	0.731355	0.82441	0.887124	13.7504	0	4.60456e-11	0	8.43132e-11	0.00326531	0.0153697	NA	DEg	down
Gm11613	0.952757	0.929523	1.64628	1.62023	18598.8	12311.4	0.999911	0.999868	0.0403908	0.0587795	0.687157	0.0777757	0.114189	0.681111	13.7501	2.3498e-05	0.00226049	2.62553e-05	0.00259134	0.00326575	0.0153697	NA	DEg	down
Ap3b2	0.0996897	0.0683862	3.11183	3.04581	15918	17550.6	0.999804	0.999826	2.00056	1.99289	1.00385	2.80162	2.83751	0.987349	13.7477	0	0	0	0	0.00326957	0.0153844	NA	DEg	down
Gm15328	0.952951	0.92851	1.68502	1.53968	12562.8	11166.3	0.999866	0.999862	0.0424573	0.0580307	0.731634	0.0792786	0.110071	0.720249	13.7441	2.61697e-11	0.000567781	3.4056e-11	0.000678534	0.003275	0.0154067	NA	DEg	down
Neurl2	0.89327	0.863245	1.63168	1.69189	14037.9	15072.5	0.999884	0.999888	0.0901747	0.120554	0.748002	0.17415	0.231374	0.752677	13.7321	1.6207e-07	3.50251e-05	1.90576e-07	4.61133e-05	0.00329351	0.0154905	NA	DEg	down
Gm13446	0.869255	0.835236	1.65528	1.67923	12323.2	18636.8	0.999866	0.99991	0.112155	0.144141	0.778092	0.216419	0.276675	0.782214	13.7314	0	2.50083e-05	0	3.33319e-05	0.00329446	0.0154916	NA	DEg	down
Rapgef4	0.387542	0.343221	2.36556	2.40558	13670.1	15096.3	0.999827	0.999841	0.913395	1.01572	0.899254	1.44881	1.57993	0.917006	13.7304	0	0	0	0	0.00329612	0.0154961	NA	DEg	down
Scly	0.850065	0.814211	1.65768	1.68265	14106.1	18103.2	0.999883	0.999907	0.131505	0.165107	0.796484	0.248544	0.312617	0.795043	13.7277	2.08034e-12	6.52012e-05	2.79043e-12	8.39878e-05	0.00330027	0.0155123	NA	DEg	down
Pcdhb19	0.87168	0.839591	1.82564	1.87885	17782	19496.9	0.999897	0.999904	0.130378	0.171846	0.75869	0.234266	0.301385	0.777299	13.7248	5.02676e-12	0.000196756	6.6831e-12	0.000244537	0.00330465	0.0155296	NA	DEg	down
Vps33a	0.414218	0.46396	2.17535	2.18053	11414	19486.9	0.99981	0.999888	0.771933	0.706477	1.09265	1.27428	1.16885	1.0902	13.7172	0	0	0	0	0.00331657	0.0155823	NA	DEg	up
Gm13306	0.963056	0.943146	1.57639	1.62654	15712.3	15194.7	0.9999	0.999893	0.0298704	0.0475477	0.628219	0.0582378	0.0924747	0.62977	13.7162	0	2.73928e-05	0	3.64068e-05	0.00331804	0.0155859	NA	DEg	down
Fat3	0.487946	0.484282	3.0554	3.26175	33.0569	18.2905	0.915392	0.848658	1.09393	1.20367	0.908831	1.56453	1.68214	0.930083	13.7157	0.312345	0.000980217	0.316224	0.00115246	0.00331889	0.0155865	NA	DEa	down
Kras	0.0144612	0.0088461	5.1397	5.04651	26.2284	14.8447	0.836149	0.746294	4.14353	4.00973	1.03337	5.06538	5.00187	1.0127	13.7139	0	0	0	0	0.00332165	0.0155962	NA	DEg	up
Zfp941	0.643133	0.609546	2.2431	2.37606	13651.1	18217.9	0.999836	0.99987	0.490513	0.585549	0.837698	0.800488	0.927742	0.862835	13.7134	1.33227e-14	1.08336e-12	1.90198e-14	2.1089e-12	0.00332246	0.0155967	NA	DEg	down
Lrp12	0.701197	0.654153	1.76042	1.75479	17297.1	16633.6	0.999898	0.999895	0.288371	0.332085	0.868365	0.526019	0.606889	0.866747	13.7094	7.40519e-13	3.6036e-11	1.00664e-12	6.61819e-11	0.00332856	0.015622	NA	DEg	down
Stac3	0.870506	0.834454	1.65821	1.62379	15048	15865.5	0.99989	0.999898	0.114973	0.145638	0.78944	0.214728	0.268813	0.798802	13.6923	1.57263e-12	0.00157559	2.11653e-12	0.00182373	0.00335531	0.0157428	NA	DEg	down
H2-Q4	0.99632	0.988877	2.29715	1.64928	8.14304	10480	0.77997	0.999843	0.00488446	0.00935979	0.521856	0.00845388	0.0183452	0.460823	13.6921	0.00237368	2.77227e-07	0.00251604	4.25508e-07	0.00335575	0.0157428	NA	DEg	down
Wdr61	0.222106	0.246129	2.44884	2.33166	18393.6	13868.7	0.999867	0.999832	1.22337	1.09397	1.11828	1.90494	1.75777	1.08373	13.6838	0	0	0	0	0.00336873	0.0158004	NA	DEg	up
Stat3	0.709675	0.753653	1.78854	1.78877	14529.9	13751.2	0.999877	0.99987	0.283675	0.240359	1.18021	0.519256	0.440659	1.17836	13.677	0	4.77599e-09	0	8.05816e-09	0.0033795	0.0158475	NA	DEg	up
Commd9	0.404058	0.449336	2.1783	2.13554	14945.2	18612.6	0.999854	0.999885	0.786399	0.692624	1.13539	1.29814	1.17596	1.10389	13.6747	0	0	0	0	0.0033831	0.015861	NA	DEg	up
Podxl	0.891012	0.857243	1.72716	1.66271	15543.2	12737	0.999889	0.999869	0.102762	0.126544	0.81206	0.18824	0.237364	0.793041	13.6665	2.23266e-13	0.0016006	3.08007e-13	0.00185188	0.00339606	0.0159184	NA	DEg	down
Orc4	0.35203	0.306359	2.21591	2.24266	11160.5	11838.9	0.999802	0.999811	0.878828	0.95994	0.915503	1.43584	1.5556	0.923018	13.6655	0	0	0	0	0.00339771	0.0159227	NA	DEg	down
Scamp5	0.0873558	0.0668471	3.18505	3.28311	11797.9	527.349	0.99973	0.993813	2.09976	2.20741	0.951229	2.90682	3.06365	0.94881	13.6623	0	0	0	0	0.00340286	0.0159435	NA	DEg	down
Dqx1	0.98855	1.8206e-06	2.03452	0.0662677	0.817227	0.00516318	0.28657	0.0722821	0.0154048	0.0542868	0.283768	0.0232951	0.0662673	0.351533	13.6618	0.0216194	0.0285499	0.0224337	0.0302862	0.00340361	0.0159436	NA	DEg	down
Sec24d	0.834012	0.796137	1.68071	1.68957	18186.7	11439.4	0.999908	0.999852	0.148225	0.184575	0.803059	0.278978	0.34444	0.809946	13.6564	1.09721e-11	4.81926e-12	1.44361e-11	9.16691e-12	0.00341222	0.0159805	NA	DEg	down
Cav1	0.982003	0.967244	1.62838	1.66876	16790.6	15981.5	0.999903	0.999896	0.0161563	0.0292026	0.55325	0.0293068	0.0546612	0.536153	13.6554	1.53263e-08	0	1.85265e-08	0	0.00341385	0.0159848	NA	DEg	down
Srxn1	0.453906	0.499879	2.12016	2.08036	16228.3	17622.8	0.999869	0.999882	0.696224	0.605391	1.15004	1.15781	1.04043	1.11281	13.6547	0	0	0	0	0.00341498	0.0159867	NA	DEg	up
Vipr1	0.756183	0.713199	1.73981	1.75055	15967.3	17528.6	0.999891	0.9999	0.232576	0.278547	0.834959	0.424197	0.502059	0.844914	13.6506	1.4279e-09	3.0969e-08	1.77355e-09	4.99519e-08	0.00342142	0.0160134	NA	DEg	down
Prps1l3	0.876987	0.841665	1.64173	1.60553	19388.4	17982	0.999915	0.999911	0.105204	0.130663	0.805156	0.201954	0.254212	0.794431	13.6482	1.07769e-08	7.45677e-11	1.30806e-08	1.35607e-10	0.00342528	0.0160281	NA	DEg	down
Slc6a7	0.384904	0.36652	2.44429	2.60516	18391.8	17406	0.999867	0.99985	0.97013	1.09248	0.888011	1.50347	1.65032	0.911022	13.6472	0	0	0	0	0.0034269	0.0160323	NA	DEg	down
Cenpt	0.821081	0.782009	1.68629	1.6917	18474.2	14289.8	0.999909	0.999882	0.158557	0.19356	0.819161	0.30171	0.368776	0.818138	13.6443	1.48626e-12	4.28258e-05	2.00163e-12	5.58953e-05	0.0034315	0.0160503	NA	DEg	down
Krt9	0.934466	0.909092	1.76301	1.78325	10784.1	13754.6	0.999837	0.99987	0.0625587	0.087982	0.71104	0.115536	0.162112	0.712696	13.6432	5.37571e-11	6.41072e-05	6.92017e-11	8.26453e-05	0.00343326	0.0160552	NA	DEg	down
Ddhd1	0.466862	0.418378	2.07619	2.09332	11391.4	15120.1	0.999818	0.999862	0.655645	0.731936	0.895769	1.10689	1.21752	0.909138	13.6369	0	0	0	0	0.00344348	0.0160995	NA	DEg	down
Sh2d3c	0.810941	0.77042	1.6972	1.68948	18854.7	12645.7	0.99991	0.999866	0.172083	0.207787	0.828171	0.320872	0.38787	0.827267	13.6308	2.43198e-09	1.31136e-11	3.00294e-09	2.45408e-11	0.00345325	0.0161418	NA	DEg	down
Thrsp	0.92965	0.948184	2.33126	2.07371	90.8383	18067.8	0.974978	0.999885	0.103889	0.0617746	1.68174	0.164005	0.10745	1.52633	13.6294	1.9271e-05	0.0366942	2.15806e-05	0.0386945	0.00345552	0.016149	NA	DEg	up
Qsox1	0.777004	0.733731	1.67649	1.66759	14931.7	14969.1	0.999888	0.999889	0.201954	0.241483	0.836308	0.373849	0.444028	0.841949	13.6266	0	7.01452e-06	0	9.77481e-06	0.00346005	0.0161667	NA	DEg	down
Smurf2	0.708558	0.67057	1.75461	1.83883	17799.8	18457.5	0.999901	0.9999	0.278227	0.334332	0.832187	0.511366	0.605766	0.844164	13.6219	8.70859e-13	2.44522e-07	1.181e-12	3.76685e-07	0.00346779	0.0161995	NA	DEg	down
Wasl	0.00611891	0.0118628	5.46931	5.44118	22.6515	15.1015	0.805507	0.735127	4.49521	4.38824	1.02438	5.43584	5.37664	1.01101	13.616	0	0	0	0	0.00347735	0.0162407	NA	DEg	up
D830035M03Rik	0.942155	0.917143	1.58814	1.58599	11085.5	10004	0.999857	0.999842	0.0467781	0.0692625	0.675375	0.0918655	0.131411	0.699068	13.6113	0	0.000408589	0	0.000494504	0.00348501	0.016273	NA	DEg	down
Gm16299	0.953791	0.972278	1.61403	1.59362	14678	14851.2	0.99989	0.999893	0.0387	0.0228379	1.69455	0.074582	0.0441782	1.68821	13.6005	2.13937e-06	0.00589782	2.44548e-06	0.0065514	0.00350265	0.0163519	NA	DEg	up
Pex5l	0.142045	0.130571	4.36621	4.6666	1.73309	1.55277	0.284146	0.249666	2.9846	3.23774	0.921815	3.74601	4.05728	0.92328	13.5998	0.446368	0.00148014	0.451397	0.00171674	0.00350376	0.0163536	NA	DEa	down
Psmg3	0.539757	0.586219	1.94622	1.91276	19034.5	14584.8	0.999898	0.999869	0.513432	0.440659	1.16515	0.895736	0.791464	1.13175	13.5983	0	1.14274e-08	0	1.8921e-08	0.00350622	0.0163616	NA	DEg	up
Iah1	0.610156	0.65429	1.89433	1.84861	10841.2	18146.5	0.999825	0.999898	0.418561	0.351554	1.1906	0.738493	0.639087	1.15555	13.5924	4.05231e-14	0	5.71574e-14	0	0.00351582	0.0164027	NA	DEg	up
Bbs2	0.773211	0.732118	1.66584	1.69389	16270.4	19407.1	0.999898	0.999913	0.200639	0.243355	0.824471	0.377794	0.453763	0.832582	13.592	0	3.07574e-05	0	4.07024e-05	0.00351651	0.0164027	NA	DEg	down
Prtg	0.931582	0.904549	1.70516	1.67092	15259.2	18675.7	0.999888	0.999911	0.0625587	0.0868589	0.720234	0.116664	0.159491	0.731475	13.5803	4.8737e-10	0.00191097	6.12201e-10	0.00220077	0.00353576	0.016489	NA	DEg	down
Il23a	0.995596	0.986676	1.66384	1.54548	14878.8	10289.6	0.999888	0.99985	0.00375728	0.0112318	0.334523	0.0073267	0.0205915	0.355811	13.5799	6.61803e-07	0.231611	7.66697e-07	0.235742	0.00353651	0.016489	NA	DEs	down
Piezo1	0.934693	0.910996	1.62242	1.71623	14762.1	12795.4	0.99989	0.999866	0.0567349	0.081243	0.698336	0.105955	0.152752	0.693644	13.5767	0	0.00785251	0	0.00863743	0.00354187	0.0165105	NA	DEg	down
Cpd	0.251056	0.214716	2.53297	2.59548	11473.4	13348	0.999779	0.999806	1.25005	1.34893	0.926693	1.89705	2.03819	0.930754	13.5759	0	0	0	0	0.00354306	0.0165125	NA	DEg	down
Gsto1	0.382601	0.428377	2.18293	2.15024	14616.1	14272.1	0.999851	0.999849	0.815142	0.725197	1.12403	1.34774	1.22913	1.0965	13.5747	0	1.11022e-16	0	2.51049e-16	0.00354507	0.0165171	NA	DEg	up
Efhc2	0.956385	0.935707	1.61523	1.68872	11857.4	16665.3	0.999864	0.999899	0.0366335	0.0561587	0.65232	0.070449	0.108574	0.64886	13.5744	1.67324e-08	0.000200379	2.01957e-08	0.000248769	0.00354555	0.0165171	NA	DEg	down
Rnf214	0.256296	0.210981	2.43512	2.35259	17548.4	16276.1	0.999861	0.999856	1.16307	1.15912	1.00341	1.81101	1.85623	0.975636	13.5739	0	0	0	0	0.0035465	0.0165181	NA	DEg	down
Atg16l1	0.499387	0.465504	2.00243	2.11258	18365.4	13564.4	0.999891	0.999844	0.585948	0.678398	0.863723	1.00244	1.12916	0.887773	13.5727	3.33067e-16	0	4.96524e-16	0	0.00354842	0.0165235	NA	DEg	down
Uggt2	0.631349	0.58431	1.90742	1.92289	13317.7	18215.5	0.999857	0.999894	0.400902	0.47061	0.851876	0.703175	0.799326	0.87971	13.5721	2.66453e-15	5.66214e-15	3.88874e-15	1.20433e-14	0.00354941	0.0165247	NA	DEg	down
Slc6a1	0.956727	0.935259	2.42681	2.17436	12549	13.9482	0.999807	0.865135	0.0653767	0.0838637	0.779558	0.105016	0.140771	0.746004	13.5639	1.8476e-05	0.1406	2.0699e-05	0.144099	0.00356311	0.0165849	NA	DEs	down
4632404H12Rik	0.778877	0.734201	1.71872	1.66772	17313.5	11368.9	0.999901	0.999853	0.205335	0.235492	0.871941	0.380049	0.44328	0.857357	13.5588	0	9.73153e-05	0	0.000123818	0.00357157	0.0166208	NA	DEg	down
Tm2d3	0.116678	0.140142	2.81055	2.71087	17841.3	18624.1	0.999842	0.999854	1.72384	1.5702	1.09785	2.48262	2.33096	1.06506	13.5548	0	0	0	0	0.00357827	0.0166469	NA	DEg	up
1700030K09Rik	0.862098	0.826547	1.65655	1.6577	11552.4	11333	0.999857	0.999854	0.120233	0.150505	0.798861	0.228443	0.287533	0.794493	13.5546	1.73084e-13	0.000306462	2.39523e-13	0.000374247	0.00357868	0.0166469	NA	DEg	down
Ywhaz	0	0	23.8522	23.6556	9.91234	8.37256	0.293573	0.261413	21.4606	20.9846	1.02268	23.8522	23.6556	1.00831	13.5473	1	0.00114354	1	0.001337	0.00359091	0.0167002	NA	DEa	up
Nrxn2	0.0062733	0.00186307	6.312	6.53745	9.7732	10.2198	0.60759	0.609873	5.27804	5.47548	0.963941	6.2724	6.52527	0.961248	13.5419	0	0	0	0	0.0036	0.0167389	NA	DEg	down
Cops4	0.0979371	0.111145	2.94459	2.8086	14581.7	17887.8	0.999798	0.999843	1.85985	1.69	1.1005	2.65621	2.49644	1.064	13.539	0	0	0	0	0.00360478	0.0167576	NA	DEg	up
Ube2c	0.99355	0.984934	1.54369	1.86379	10272.9	13865	0.99985	0.999866	0.00526019	0.0160988	0.326744	0.00995679	0.0280794	0.354594	13.5329	1.18937e-06	1.19453e-10	1.36796e-06	2.1576e-10	0.003615	0.0168016	NA	DEg	down
Gnb4	0.496109	0.470761	2.86256	2.89969	11618.6	23.844	0.999754	0.891575	0.981965	1.05054	0.934721	1.44242	1.53463	0.939913	13.532	7.77148e-06	0.000906182	8.77297e-06	0.00106683	0.00361664	0.0168029	NA	DEg	down
4930563E22Rik	0.894137	0.862618	1.62907	1.64329	12380.7	14547.4	0.999868	0.999887	0.0903626	0.118682	0.761383	0.172459	0.225758	0.763911	13.5319	2.3391e-07	0.000421467	2.74124e-07	0.000509318	0.0036168	0.0168029	NA	DEg	down
Ogfod2	0.565367	0.612313	1.86726	1.83967	10027.3	16484.1	0.999814	0.999888	0.453504	0.391614	1.15804	0.811572	0.713216	1.1379	13.5302	0	0	0	0	0.00361963	0.0168116	NA	DEg	up
Taf4	0.838576	0.80069	1.66073	1.65866	16145	10189.5	0.999897	0.999837	0.14071	0.177462	0.792905	0.268082	0.330588	0.810925	13.5299	1.11022e-16	0.0299084	1.67287e-16	0.0316978	0.0036202	0.0168116	NA	DEg	down
Epc2	0.243408	0.23793	2.57291	2.39549	18762.8	10025.4	0.999863	0.999761	1.27691	1.15313	1.10735	1.94665	1.82553	1.06634	13.5292	0	0	0	0	0.00362135	0.0168133	NA	DEg	up
Washc2	0.292231	0.246758	2.36924	2.37088	15673.4	10182.8	0.999849	0.999767	1.06763	1.1198	0.953408	1.67687	1.78585	0.938979	13.5221	0	0	0	0	0.00363338	0.0168623	NA	DEg	down
Arhgef1	0.749834	0.706313	1.83459	1.83316	11046.7	17924.4	0.999834	0.999898	0.259252	0.307001	0.844467	0.458952	0.538375	0.852476	13.5221	0	9.68263e-06	0	1.33508e-05	0.00363342	0.0168623	NA	DEg	down
Zfx	0.675009	0.632888	1.79661	1.85405	10863.1	10970.6	0.999835	0.999831	0.32275	0.379259	0.851003	0.583881	0.680644	0.857837	13.5206	9.05831e-13	8.79523e-09	1.2276e-12	1.46325e-08	0.00363595	0.0168705	NA	DEg	down
Eno1	0.0155888	0.0201171	6.48242	6.54767	7.76854	6.1561	0.545124	0.484588	5.36521	5.29614	1.01304	6.38136	6.41595	0.99461	13.5128	0	0	0	0	0.00364916	0.0169282	NA	DEg	down
Tubg1	0.480518	0.526148	2.00275	1.95788	10803.3	11419.6	0.999815	0.999829	0.604734	0.525646	1.15046	1.04039	0.927742	1.12142	13.5049	0	0	0	0	0.00366271	0.0169875	NA	DEg	up
E430024P14Rik	0.902003	0.871863	1.61606	1.64205	12749.8	11968.2	0.999873	0.999863	0.0824723	0.110071	0.749264	0.158369	0.210408	0.752677	13.5003	1.36291e-06	0.00354898	1.56576e-06	0.0040102	0.00367068	0.0170209	NA	DEg	down
Fzd6	0.992843	0.982273	1.5487	1.5206	18563.6	14390.5	0.999917	0.999894	0.00601165	0.0138525	0.433976	0.011084	0.0269562	0.411185	13.499	6.153e-09	9.75672e-10	7.51166e-09	1.70114e-09	0.00367292	0.0170276	NA	DEg	down
Zmym3	0.351855	0.32621	2.19531	2.32095	15750.6	18844.8	0.999861	0.999877	0.866617	0.979034	0.885175	1.42288	1.56383	0.909868	13.4981	0	0	0	0	0.00367437	0.0170308	NA	DEg	down
Jak1	0.0530275	0.0321026	3.72347	3.75901	17249.6	17129	0.999784	0.999781	2.66955	2.73493	0.976093	3.52602	3.63834	0.969129	13.4973	0	0	0	0	0.0036758	0.0170338	NA	DEg	down
Slc25a12	0.117296	0.0956361	2.86168	2.96495	11468.9	14705.6	0.99975	0.999798	1.75239	1.85698	0.943679	2.52602	2.68139	0.942055	13.4883	0	0	0	0	0.00369123	0.0171018	NA	DEg	down
Arid4a	0.0778877	0.0742012	3.32593	3.15148	16565.3	10465.1	0.999799	0.999699	2.24159	2.07525	1.08015	3.06688	2.91763	1.05115	13.4838	0	0	0	0	0.00369903	0.0171343	NA	DEg	up
Arid3a	0.865897	0.830447	1.67406	1.6627	11478.6	10196.3	0.999854	0.999837	0.119669	0.150131	0.797099	0.224497	0.281917	0.796325	13.4724	4.29131e-09	0.00249565	5.2622e-09	0.00284947	0.00371874	0.0172219	NA	DEg	down
Arl6ip5	0.0834842	0.0714963	4.13171	4.02696	6.73165	8.80044	0.619666	0.686066	2.96205	2.88806	1.02562	3.78677	3.73905	1.01276	13.4702	0	0	0	0	0.00372259	0.0172328	NA	DEg	up
Psen1	0.654798	0.60672	1.77795	1.77829	15217.3	14902.6	0.999883	0.999881	0.338531	0.393111	0.861158	0.613752	0.699364	0.877586	13.4702	0	7.10967e-08	0	1.1263e-07	0.00372266	0.0172328	NA	DEg	down
C530008M17Rik	0.422373	0.3771	2.55992	2.44867	11148.4	15928	0.99977	0.999846	0.958106	0.9693	0.988452	1.47868	1.52527	0.969452	13.4674	0	0	0	0	0.00372757	0.017252	NA	DEg	down
Pus10	0.803371	0.762077	1.68728	1.67114	14326.7	15742.4	0.999882	0.999894	0.180913	0.216398	0.836018	0.331768	0.397604	0.834418	13.4666	1.17018e-13	1.71602e-10	1.62866e-13	3.08282e-10	0.00372893	0.0172546	NA	DEg	down
Cbl	0.375471	0.325185	2.25005	2.18649	16266.1	14156.5	0.999862	0.999846	0.866241	0.905653	0.956482	1.40522	1.47548	0.952385	13.4574	0	1.11022e-15	0	2.4214e-15	0.00374495	0.0173219	NA	DEg	down
Trim32	0.191146	0.154611	2.58528	2.6222	13055.1	16814.8	0.999802	0.999844	1.38512	1.45189	0.954012	2.09111	2.21677	0.943315	13.4574	0	0	0	0	0.00374504	0.0173219	NA	DEg	down
Rnf213	0.991649	0.988678	1.77726	1.75253	1.31229	15764.9	0.424752	0.999889	0.00845388	0.0108574	0.778631	0.0148413	0.0198428	0.747943	13.4539	0.0322167	4.27451e-07	0.0332445	6.48728e-07	0.00375104	0.017346	NA	DEg	down
D430020J02Rik	0.934211	0.908851	1.57912	1.61424	15149.6	13705.9	0.999896	0.999882	0.0533534	0.0760015	0.702004	0.103889	0.147136	0.706074	13.4503	3.89023e-11	6.90732e-05	5.02816e-11	8.87464e-05	0.00375747	0.0173721	NA	DEg	down
Cobll1	0.992268	0.98151	1.74945	1.66036	12821.8	11215.5	0.999864	0.999852	0.00751456	0.0160988	0.466776	0.0135262	0.0307001	0.440592	13.4483	3.72841e-06	2.63335e-08	4.24003e-06	4.26386e-08	0.0037609	0.0173843	NA	DEg	down
Ptpn5	0.197262	0.163237	2.92209	2.97585	12301.9	15891.8	0.999762	0.999813	1.63235	1.74729	0.934221	2.34567	2.49008	0.942006	13.4407	0	0	0	0	0.00377434	0.0174423	NA	DEg	down
Gm12992	0.980117	0.963959	1.62512	1.55819	18091.5	10530.8	0.99991	0.999852	0.016532	0.0292026	0.566116	0.0323126	0.0561587	0.57538	13.4403	4.785e-06	0.000685013	5.42694e-06	0.000813644	0.00377504	0.0174423	NA	DEg	down
Dhx15	0.261929	0.215917	2.442	2.36739	10306.8	13907.4	0.999763	0.99983	1.16081	1.17072	0.991534	1.80237	1.85623	0.970981	13.4373	0	0	0	0	0.0037804	0.0174634	NA	DEg	down
Ranbp6	0.598245	0.555337	1.89475	1.95168	19505.1	11070.9	0.999903	0.999824	0.430396	0.499438	0.861761	0.761225	0.86784	0.877149	13.4353	0	1.23189e-08	0	2.03422e-08	0.00378393	0.0174761	NA	DEg	down
Slc30a6	0.853743	0.817446	1.6634	1.66119	19301.5	13072.5	0.999914	0.999873	0.127935	0.159116	0.804036	0.243284	0.303257	0.802236	13.4343	0	3.38769e-06	0	4.82773e-06	0.00378555	0.0174799	NA	DEg	down
Rpp21	0.178663	0.209831	2.5453	2.4643	11240.1	16645.6	0.999774	0.999852	1.37704	1.25122	1.10056	2.09055	1.94721	1.07361	13.4293	0	0	0	0	0.00379441	0.0175137	NA	DEg	up
Ublcp1	0.179787	0.183807	2.5323	2.70315	17419.3	13819.6	0.999855	0.999804	1.36896	1.4605	0.937325	2.07702	2.20629	0.94141	13.4291	0	0	0	0	0.00379481	0.0175137	NA	DEg	down
Kdm2a	0.374404	0.325371	2.24982	2.23427	16730.5	10953.9	0.999865	0.999796	0.864362	0.92924	0.930182	1.40748	1.5073	0.933773	13.4289	0	0	0	0	0.00379526	0.0175137	NA	DEg	down
Zmat2	0.00122071	0.000915427	7.19609	6.95732	48.1371	36.8539	0.86995	0.841198	6.1657	5.83377	1.0569	7.1873	6.95096	1.034	13.4248	0	0	0	0	0.00380241	0.0175416	NA	DEg	up
Csde1	0.035173	0.0283992	4.09228	4.24099	18980.4	121.892	0.999784	0.966377	3.05899	3.18607	0.960113	3.94834	4.12055	0.958206	13.4246	0	0	0	0	0.0038029	0.0175416	NA	DEg	down
Pcdhb13	0.957961	0.937677	1.70262	1.76615	18939.8	12661.3	0.99991	0.999861	0.0390757	0.0595283	0.656423	0.0715762	0.110071	0.650272	13.42	1.91759e-06	1.26367e-05	2.19479e-06	1.7266e-05	0.00381108	0.0175757	NA	DEg	down
Wapl	0.302766	0.261667	2.32097	2.36602	10195.2	16632.9	0.999772	0.999858	1.0171	1.09135	0.93196	1.61826	1.74691	0.926355	13.4183	0	0	0	0	0.00381411	0.0175845	NA	DEg	down
Il17re	0.963536	0.943462	1.60228	1.61577	14412.4	14015.6	0.999889	0.999885	0.0302461	0.0482965	0.626258	0.0584257	0.0913516	0.63957	13.418	1.20889e-07	0.000179099	1.4253e-07	0.000223426	0.00381459	0.0175845	NA	DEg	down
Cd300a	0.998946	0.993892	1.24722	1.59363	14356.5	12809.3	0.999913	0.999876	0.000751456	0.00486709	0.154395	0.00131505	0.00973418	0.135096	13.4171	0.0145785	0.000113909	0.0151888	0.000144264	0.0038162	0.0175882	NA	DEg	down
Gm40841	0.672401	0.623506	1.90388	1.85956	14082	11323.4	0.999865	0.999836	0.35356	0.39985	0.884231	0.623708	0.700112	0.890869	13.4147	2.22045e-16	1.00959e-08	3.32318e-16	1.67544e-08	0.00382038	0.0176038	NA	DEg	down
Ganc	0.796846	0.757677	1.72648	1.75204	19205.6	10454.8	0.99991	0.999832	0.18824	0.227256	0.828317	0.350742	0.42456	0.826131	13.4096	0	3.61244e-08	0	5.81031e-08	0.00382954	0.0176423	NA	DEg	down
Sesn3	0.106902	0.083633	3.70491	3.78572	16806.2	130.516	0.99978	0.971812	2.50761	2.60539	0.962469	3.30885	3.46911	0.953802	13.4032	0	0	0	0	0.00384096	0.0176912	NA	DEg	down
Tmem150b	0.956066	0.933725	1.5864	1.56479	19236.1	14063.7	0.999918	0.999889	0.035882	0.0546612	0.656444	0.0696975	0.103706	0.672065	13.3986	3.09604e-09	0.0572501	3.80937e-09	0.0596701	0.00384931	0.017726	NA	DEs	down
Ucma	0.874774	0.873797	2.40333	2.18043	15.2144	12150.3	0.863585	0.999821	0.191809	0.165107	1.16173	0.300958	0.275178	1.09369	13.396	6.93944e-05	0.000631565	7.65523e-05	0.000751948	0.00385394	0.0177436	NA	DEg	up
Ccl12	0.99604	0.991508	1.42326	2.60107	14977.9	11462.6	0.999905	0.999773	0.00300582	0.0138525	0.216988	0.00563592	0.0220891	0.255145	13.3917	1.84433e-05	0.00551274	2.06682e-05	0.00613559	0.00386173	0.0177758	NA	DEg	down
Gm1604a	0.855754	0.82099	1.90018	1.90532	14730.4	13435	0.999871	0.999858	0.156491	0.196556	0.796165	0.274094	0.341071	0.803627	13.389	9.25926e-14	5.70483e-06	1.29187e-13	8.0056e-06	0.00386665	0.0177947	NA	DEg	down
Clcc1	0.711459	0.666228	1.76508	1.77228	11260.2	15370.1	0.999843	0.999885	0.281044	0.330588	0.850136	0.509299	0.591539	0.860974	13.388	2.34857e-12	6.66144e-06	3.14546e-12	9.30714e-06	0.00386851	0.0177995	NA	DEg	down
Commd4	0.185607	0.222159	2.54255	2.49372	10459	19121.4	0.999757	0.99987	1.35826	1.24335	1.09241	2.07064	1.93972	1.06749	13.3858	0	0	0	0	0.00387247	0.017814	NA	DEg	up
Chmp7	0.449677	0.408023	2.03354	2.09718	19486.1	13417.6	0.999896	0.999844	0.655082	0.737926	0.887734	1.11911	1.24148	0.901427	13.3847	0	0	0	0	0.00387432	0.0178172	NA	DEg	down
Gm31408	0.991984	0.981205	1.59363	1.59362	11079.6	15052.6	0.999856	0.999894	0.00638738	0.0153501	0.416114	0.0127747	0.0299513	0.426517	13.3845	2.05158e-09	0.0715704	2.53834e-09	0.0741699	0.00387478	0.0178172	NA	DEs	down
Degs1	0.431426	0.382315	2.08953	2.09112	17766.2	11732.4	0.999882	0.999822	0.710502	0.767128	0.926183	1.18805	1.29165	0.919793	13.3803	0	0	0	0	0.00388227	0.0178479	NA	DEg	down
Slc24a2	0.366193	0.317463	3.925	3.90498	3.14954	2.63688	0.445194	0.403079	1.93256	2.076	0.930903	2.48769	2.66529	0.933366	13.376	0	0.156608	0	0.160095	0.0038901	0.0178802	NA	DEs	down
Sac3d1	0.522904	0.564935	2.00033	1.93364	10169.1	17852.8	0.999803	0.999892	0.55495	0.474354	1.16991	0.954349	0.841258	1.13443	13.371	0	2.22045e-16	0	4.96756e-16	0.00389922	0.0179183	NA	DEg	up
Zgrf1	0.928059	0.899758	1.65821	1.58732	11111.4	14322.9	0.999851	0.999889	0.0633102	0.0846125	0.748236	0.119294	0.159116	0.749725	13.3595	0	5.16624e-07	0	7.79915e-07	0.00392024	0.0180112	NA	DEg	down
Stx8	0.250232	0.286831	2.31796	2.24949	15778.3	16723.6	0.999853	0.999865	1.08792	0.970423	1.12108	1.73793	1.60427	1.08332	13.3555	0	0	0	0	0.00392754	0.0180377	NA	DEg	up
Tigd2	0.339999	0.372096	2.22362	2.12088	13089.5	17963.5	0.99983	0.999882	0.900996	0.792961	1.13624	1.46759	1.33171	1.10204	13.3555	0	0	0	0	0.00392766	0.0180377	NA	DEg	up
Evl	0.158871	0.137947	2.60669	2.72091	10077.1	13669.6	0.999741	0.999801	1.46609	1.57844	0.928825	2.19256	2.34556	0.934769	13.3478	0	0	0	0	0.00394184	0.0180991	NA	DEg	down
Gprc5d	0.991329	0.998121	1.73324	1.59362	12397.9	16751.8	0.99986	0.999905	0.00845388	0.00149757	5.64508	0.0150291	0.00299513	5.01785	13.3465	2.94881e-05	0.0455673	3.28518e-05	0.0477865	0.0039442	0.0181062	NA	DEg	up
Wiz	0.700209	0.651611	1.76277	1.72049	11900.8	13105.3	0.999852	0.999869	0.28499	0.323474	0.881027	0.528461	0.599401	0.881649	13.3405	0	0	0	0	0.00395516	0.0181527	NA	DEg	down
Wnt4	0.460028	0.501375	3.37581	3.31124	11733.3	212.943	0.999712	0.984688	1.32181	1.17334	1.12653	1.82284	1.65107	1.10404	13.3269	0	3.92017e-06	0	5.55978e-06	0.00398047	0.0182651	NA	DEg	up
Rsrc2	0.0239628	0.0272497	4.36652	4.19172	85.7573	51.2972	0.95155	0.924458	3.35356	3.13441	1.06992	4.26188	4.0775	1.04522	13.3263	0	0	0	0	0.00398161	0.0182665	NA	DEg	up
Rbpms	0.993592	0.985059	1.43656	1.7541	13710.4	10401.2	0.999895	0.999831	0.00507233	0.0134781	0.376339	0.00920534	0.0262074	0.351249	13.3201	1.72911e-06	0.154126	1.98077e-06	0.157618	0.00399305	0.0183151	NA	DEs	down
Spag9	0.0305231	0.019527	4.84292	4.87238	25.1734	43.5238	0.838657	0.899323	3.76855	3.78061	0.996811	4.6951	4.77724	0.982806	13.3025	0	0	0	0	0.00402606	0.0184627	NA	DEg	down
Slitrk2	0.797149	0.756596	1.85594	1.84116	12485.3	12205	0.999851	0.999849	0.211723	0.254212	0.832859	0.376479	0.448147	0.840081	13.302	3.88467e-13	2.4012e-07	5.32326e-13	3.69975e-07	0.00402704	0.0184634	NA	DEg	down
Pak3	0.0615689	0.0602604	4.08847	3.9812	9.87077	15.237	0.707114	0.792843	2.98929	2.85661	1.04645	3.83675	3.7413	1.02551	13.3007	0	0.000313654	0	0.000382679	0.00402942	0.0184704	NA	DEg	up
Dgkq	0.750736	0.708645	1.72742	1.75017	11965.4	10454.6	0.999856	0.999833	0.2322	0.279296	0.831375	0.430584	0.509921	0.844413	13.2865	1.09546e-12	1.49124e-05	1.48081e-12	2.02405e-05	0.00405637	0.0185901	NA	DEg	down
Matn2	0.689996	0.647442	2.76278	2.67818	11145.9	17784.3	0.999752	0.999849	0.581815	0.646574	0.899842	0.856472	0.944216	0.907072	13.284	0	6.17156e-07	0	9.27126e-07	0.00406103	0.0186076	NA	DEg	down
Slco2b1	0.995103	0.987589	1.45776	1.71948	10909.6	2.32599	0.999866	0.574962	0.00375728	0.0123549	0.304112	0.00713883	0.0213403	0.334523	13.2766	0.00112542	0.00519211	0.00120313	0.00579003	0.00407515	0.0186684	NA	DEg	down
Zfp951	0.951198	0.929181	1.61295	1.65471	16392.5	11285.2	0.999902	0.999853	0.0411422	0.0610258	0.674177	0.078715	0.117185	0.671718	13.2754	1.94601e-06	3.82282e-05	2.22668e-06	5.01075e-05	0.00407736	0.0186746	NA	DEg	down
Becn1	0.234866	0.196096	2.33623	2.37748	14503.9	13731.9	0.999839	0.999827	1.1238	1.19656	0.939198	1.78753	1.91127	0.935256	13.2718	0	0	0	0	0.00408425	0.0187005	NA	DEg	down
Gpr27	0.409074	0.371757	2.1774	2.26038	19600.8	15218.9	0.999889	0.999852	0.780011	0.8772	0.889206	1.28668	1.42007	0.90607	13.2715	0	0	0	0	0.00408472	0.0187005	NA	DEg	down
Ap3s1	0.191704	0.211409	2.54523	2.41985	15096.9	16662.7	0.999831	0.999855	1.34943	1.20928	1.11589	2.0573	1.90827	1.07809	13.2709	0	0	0	0	0.00408585	0.0187018	NA	DEg	up
Pafah1b2	0.0313992	0.0394153	3.57903	3.43451	11373.3	10299.5	0.999685	0.999667	2.59421	2.40247	1.07981	3.46665	3.29914	1.05078	13.2609	0	0	0	0	0.00410505	0.0187858	NA	DEg	up
Slc10a3	0.957381	0.93734	1.55601	1.64313	16996.9	18061	0.999908	0.999909	0.0336277	0.0531636	0.632531	0.066316	0.102958	0.644109	13.2592	8.33726e-10	0.00420774	1.0417e-09	0.00472064	0.00410824	0.0187965	NA	DEg	down
Hnrnpa3	0.0278878	0.0121299	4.90226	4.92079	17.0684	16.4715	0.776873	0.769973	3.8313	3.84912	0.99537	4.76555	4.8611	0.980343	13.2556	0	0	0	0	0.00411519	0.0188244	NA	DEg	down
Tcf25	0.000372955	0	11.1172	11.4508	17.1014	18.6368	0.606032	0.619418	9.79767	9.94309	0.985375	11.1131	11.4508	0.970511	13.2502	0	0.00285388	0	0.00324596	0.00412555	0.0188679	NA	DEg	down
Csrp2	0.760703	0.760826	2.5075	2.19933	13064.6	19188.8	0.999808	0.999885	0.386624	0.315238	1.22645	0.600038	0.52602	1.14071	13.2457	2.88658e-15	1.46144e-09	4.20666e-15	2.52715e-09	0.00413436	0.0189042	NA	DEg	up
Olfr1124	0.95277	0.92872	1.60696	1.5022	11422.8	12479.9	0.999859	0.99988	0.0402029	0.0572819	0.701843	0.075897	0.107076	0.708815	13.2382	6.35048e-14	0.00226851	8.90694e-14	0.00259979	0.00414883	0.0189664	NA	DEg	down
D130017N08Rik	0.798913	0.758376	1.70593	1.70443	11544.2	12429.9	0.999852	0.999863	0.185046	0.220142	0.840575	0.34304	0.411831	0.832963	13.2328	3.55327e-12	1.55556e-08	4.73749e-12	2.55234e-08	0.00415928	0.0190103	NA	DEg	down
Ctsh	0.986294	0.98033	2.15203	1.94139	3.2743	12733.7	0.603409	0.999848	0.0197257	0.0217147	0.908403	0.0294947	0.0381879	0.772355	13.23	0.000168247	0.0106494	0.000183875	0.0115997	0.00416482	0.0190317	NA	DEg	down
Nifk	0.484862	0.446066	2.01635	2.09792	10857.5	18393.8	0.999814	0.999886	0.604734	0.679521	0.889942	1.0387	1.16211	0.893804	13.219	0	0	0	0	0.00418614	0.0191251	NA	DEg	down
Gm2762	0.954417	0.931708	1.62794	1.58436	17706.9	17628	0.999908	0.99991	0.0383242	0.0557844	0.687007	0.0742063	0.108199	0.68583	13.2112	5.52774e-07	0.00300751	6.41224e-07	0.00341292	0.00420149	0.0191913	NA	DEg	down
Ppp1r10	0.408374	0.362412	2.18498	2.20905	18027.1	14629.3	0.999879	0.999849	0.788277	0.854362	0.922651	1.29269	1.40846	0.917805	13.2055	0	2.84023e-09	0	4.84015e-09	0.00421256	0.0192378	NA	DEg	down
Hkdc1	0.85167	0.815471	1.77695	1.75906	13692.6	18866.9	0.99987	0.999907	0.143904	0.174841	0.823056	0.263573	0.324597	0.812	13.2011	0	0.000168006	0	0.000210014	0.00422133	0.0192739	NA	DEg	down
Dcun1d3	0.710062	0.665743	1.74945	1.76523	16221.6	16169.3	0.999892	0.999891	0.275033	0.323474	0.850246	0.507233	0.590041	0.859657	13.1917	3.87964e-11	5.22325e-10	5.01609e-11	9.19739e-10	0.00423989	0.0193546	NA	DEg	down
Virma	0.570337	0.520708	1.954	1.94424	12981.7	10232.9	0.999849	0.99981	0.480368	0.540621	0.888548	0.839564	0.931861	0.900954	13.177	0	2.81997e-14	0	5.84251e-14	0.00426904	0.0194836	NA	DEg	down
Tmem39a	0.935638	0.909128	1.6083	1.56559	17798.5	16075.5	0.99991	0.999903	0.0535412	0.0730064	0.733378	0.103513	0.142269	0.727588	13.1755	9.19091e-08	0.0057746	1.08747e-07	0.00641988	0.00427207	0.0194934	NA	DEg	down
Zfp239	0.414838	0.400173	2.17798	2.34125	11905.9	11748.1	0.999817	0.999801	0.774	0.874953	0.884618	1.27447	1.40434	0.90752	13.1749	0	0	0	0	0.00427329	0.0194949	NA	DEg	down
9430065F17Rik	0.953553	0.932468	1.59363	1.65762	10630.6	17355.9	0.99985	0.999904	0.0388879	0.0576563	0.674477	0.0740184	0.111943	0.661215	13.1725	0	0.000912616	0	0.00107409	0.00427805	0.0195126	NA	DEg	down
Mccc1	0.760135	0.715095	1.73245	1.68598	13027	14307.8	0.999867	0.999882	0.225812	0.261325	0.864105	0.415555	0.480344	0.865119	13.1699	0	3.26877e-06	0	4.66325e-06	0.00428325	0.0195323	NA	DEg	down
Rad52	0.754048	0.709657	1.69569	1.68019	14605.9	12658.7	0.999884	0.999867	0.222243	0.259079	0.85782	0.417058	0.487832	0.854921	13.1667	0	5.12652e-06	0	7.21306e-06	0.00428963	0.0195574	NA	DEg	down
Kcnj10	0.980568	0.986688	2.3493	1.85623	1.89607	17613.5	0.446621	0.999895	0.0294947	0.0138525	2.1292	0.045651	0.0247098	1.84748	13.1652	0.000238056	6.69637e-06	0.000259423	9.35268e-06	0.00429261	0.0195598	NA	DEg	up
Neil1	0.902552	0.871728	1.60011	1.59362	10626.8	17715.1	0.999849	0.99991	0.0807815	0.108199	0.7466	0.155927	0.204418	0.762786	13.1647	1.34609e-10	1.88183e-13	1.71651e-10	3.78022e-13	0.00429366	0.0195598	NA	DEg	down
Slc22a3	0.982761	0.968183	1.70003	1.67092	12100.4	18190.5	0.99986	0.999908	0.0157806	0.0288282	0.547401	0.0293068	0.0531636	0.551256	13.1645	1.33227e-15	0	1.95796e-15	0	0.00429398	0.0195598	NA	DEg	down
Gpr179	1	0.997181	0	1.59362	1	13886.1	1	0.999885	0	0.00224635	0	0	0.0044927	0	13.164	0.108002	0.969538	0.11035	0.977903	0.00429505	0.0195598	NA	DEg	down
Themis2	1	0.997316	0	1.81322	1	14024.6	1	0.999871	0	0.00262074	0	0	0.00486709	0	13.1639	0.0283114	0.958041	0.0292903	0.966998	0.00429518	0.0195598	NA	DEs	down
Dcp1a	0.814419	0.775545	1.66524	1.67301	12773.3	10265.2	0.99987	0.999837	0.162878	0.201048	0.810144	0.309036	0.375515	0.822967	13.1638	1.84242e-12	1.4196e-05	2.47504e-12	1.92911e-05	0.00429549	0.0195598	NA	DEg	down
Zdhhc4	0.731637	0.684928	1.70948	1.67546	12060.2	12553.6	0.999858	0.999867	0.245726	0.281917	0.871626	0.458764	0.527892	0.869048	13.1626	4.44089e-16	2.43476e-05	6.61291e-16	3.24947e-05	0.00429782	0.0195663	NA	DEg	down
Ufd1	0.302642	0.259594	2.30843	2.33411	15200.1	14812.8	0.999848	0.999842	1.00282	1.07076	0.936548	1.60981	1.72819	0.931498	13.1483	0	0	0	0	0.00432658	0.0196908	NA	DEg	down
Dazap1	0.471547	0.43452	2.06438	2.15308	18848.9	12838.4	0.999891	0.999832	0.647379	0.727069	0.890397	1.09093	1.21752	0.896022	13.1481	0	0	0	0	0.00432696	0.0196908	NA	DEg	down
Spon1	0.444263	0.403999	3.43386	3.52279	10.7657	9.39594	0.758171	0.727311	1.40616	1.55522	0.904155	1.90832	2.09959	0.908903	13.1449	0	0.288781	0	0.293259	0.00433357	0.019713	NA	DEs	down
Dnajc1	0.459168	0.473854	2.25854	2.08704	17313.5	11940.2	0.99987	0.999825	0.756904	0.671284	1.12755	1.22149	1.09809	1.11238	13.1448	0	0	0	0	0.00433361	0.019713	NA	DEg	up
Reck	0.954957	0.933118	1.57239	1.58416	14329.7	14176.9	0.99989	0.999888	0.0377607	0.0565331	0.667939	0.0708247	0.105953	0.668455	13.1428	1.2285e-05	0.00815554	1.38135e-05	0.00896335	0.00433778	0.0197278	NA	DEg	down
Gm45470	0.969265	0.950195	1.64424	1.59362	13256.2	13740.3	0.999876	0.999884	0.026301	0.0415575	0.632882	0.0505354	0.079371	0.636698	13.1413	4.11538e-12	0.00687377	5.47962e-12	0.00759537	0.0043407	0.0197346	NA	DEg	down
Txndc15	0.0883548	0.0850896	3.16093	2.99134	17495.1	14245.1	0.999819	0.99979	2.08003	1.92213	1.08215	2.88165	2.7368	1.05292	13.141	0	0	0	0	0.00434142	0.0197346	NA	DEg	up
Hps5	0.880211	0.84605	1.64044	1.60992	13627.9	18221.2	0.99988	0.999912	0.105204	0.130663	0.805156	0.196506	0.247847	0.79285	13.1406	4.1035e-12	0.00128228	5.46472e-12	0.00149418	0.00434228	0.0197346	NA	DEg	down
Wdr26	0.248571	0.204539	2.41108	2.39519	16497.8	16896.8	0.999854	0.999858	1.16739	1.21677	0.959412	1.81176	1.90528	0.950916	13.1403	0	0	0	0	0.00434284	0.0197346	NA	DEg	down
Col28a1	0.987188	0.973822	1.64223	1.5446	17955.2	10473.1	0.999908	0.999853	0.011084	0.0217147	0.510436	0.0210408	0.0404343	0.520369	13.1367	6.08766e-05	0.0187834	6.73325e-05	0.0201451	0.00435016	0.0197609	NA	DEg	down
Skap1	0.880206	0.849089	1.88657	1.9202	14378.1	17386.4	0.999869	0.99989	0.127935	0.165855	0.771367	0.226	0.289779	0.779906	13.1365	1.0744e-10	0.000197576	1.3729e-10	0.000245518	0.00435044	0.0197609	NA	DEg	down
Gm14327	0.978938	0.963194	1.62338	1.62751	13278.3	14750.8	0.999878	0.99989	0.0172835	0.0307001	0.562978	0.0341912	0.0599027	0.57078	13.132	0	3.99192e-06	0	5.65652e-06	0.00435973	0.019799	NA	DEg	down
Relt	0.896224	0.86639	1.68536	1.72051	13405	19026.5	0.999874	0.99991	0.0956228	0.126544	0.755646	0.174901	0.229877	0.760849	13.1289	2.43077e-06	2.14793e-05	2.77578e-06	2.88158e-05	0.00436601	0.0198235	NA	DEg	down
Arhgap45	0.996958	0.993531	2.90231	2.0255	1.5202	13393.5	0.343741	0.999849	0.00526019	0.00748783	0.702499	0.00882961	0.0131037	0.673825	13.1268	0.0148958	0.000745055	0.0155174	0.000881552	0.00437023	0.0198386	NA	DEg	down
Ms4a7	0.999529	0.995863	1.59363	2.35271	12914.6	13340	0.999877	0.999824	0.000375728	0.00599027	0.0627231	0.000751456	0.00973418	0.0771977	13.1244	0.0304429	6.58538e-05	0.0314385	8.47738e-05	0.0043751	0.0198566	NA	DEg	down
Mapk1	0.00333298	0.00230281	6.75349	6.50806	11.8806	13.8457	0.637574	0.680252	5.72384	5.43617	1.05292	6.73098	6.49307	1.03664	13.1162	0	1.97842e-13	0	3.97225e-13	0.00439197	0.019929	NA	DEg	up
Sirt5	0.672271	0.625231	1.76211	1.76123	12827.9	13142.5	0.999863	0.999866	0.315611	0.361662	0.872669	0.577494	0.660052	0.874921	13.1148	0	6.56219e-12	0	1.24084e-11	0.00439476	0.0199376	NA	DEg	down
Gnpda2	0.588028	0.630494	1.9002	1.84508	18957.4	11392.7	0.9999	0.999838	0.444862	0.381131	1.16722	0.782829	0.681767	1.14824	13.1106	0	2.34257e-13	0	4.69395e-13	0.00440343	0.0199728	NA	DEg	up
Slc35a5	0.570319	0.52726	1.89971	1.95535	12826.9	13777	0.999852	0.999858	0.464212	0.532011	0.872562	0.816269	0.924373	0.883052	13.1071	0	0	0	0	0.00441069	0.0199998	NA	DEg	down
Wdr3	0.719982	0.677879	1.7289	1.76432	15516	11506	0.999889	0.999847	0.262258	0.310745	0.843966	0.484125	0.568326	0.851844	13.1068	4.05921e-11	7.21892e-09	5.24487e-11	1.20678e-08	0.00441119	0.0199998	NA	DEg	down
Rdh10	0.858754	0.8224	1.63995	1.61478	14200	11012.5	0.999884	0.999853	0.120421	0.149008	0.808151	0.231636	0.286784	0.807703	13.106	3.45034e-11	0.00401918	4.4719e-11	0.00451544	0.00441287	0.0200033	NA	DEg	down
Dpm3	0.207646	0.230816	2.58908	2.47166	18862.5	14655.9	0.999863	0.999831	1.36577	1.22838	1.11185	2.05147	1.90116	1.07906	13.0983	0	0	0	0	0.00442888	0.0200717	NA	DEg	up
Fam118a	0.776196	0.7344	1.70149	1.70139	16438.1	14199.8	0.999896	0.99988	0.201015	0.240359	0.836308	0.3808	0.451891	0.842682	13.0929	3.25357e-09	1.73716e-06	4.00073e-09	2.52882e-06	0.00443992	0.0201176	NA	DEg	down
Abracl	0.51874	0.551667	2.57676	2.44844	10013.4	15553.5	0.999743	0.999843	0.811009	0.697866	1.16213	1.24009	1.09772	1.1297	13.0793	0	0	0	0	0.00446821	0.0202416	NA	DEg	up
Radil	0.797802	0.758464	1.65195	1.6725	11904	13018.8	0.999861	0.999872	0.178095	0.216773	0.821575	0.334022	0.403969	0.826852	13.0754	0	7.02324e-06	0	9.78525e-06	0.00447636	0.0202744	NA	DEg	down
Bin2	0.99809	0.991694	2.16353	1.66772	15084.4	16113.6	0.999857	0.999896	0.00244223	0.00748783	0.32616	0.00413301	0.0138525	0.298359	13.0742	0.00151359	0.0210199	0.0016112	0.0224623	0.00447893	0.0202818	NA	DEg	down
Vipr2	0.999355	0.99512	0.874217	1.45776	13879.8	10323.7	0.999937	0.999859	0.000375728	0.00374392	0.100357	0.000563592	0.00711344	0.0792292	13.0722	0.0805092	0.0173304	0.0824388	0.0186217	0.00448301	0.0202961	NA	DEa	down
Scml2	0.993476	0.983857	1.64136	1.66982	15039.7	16093.8	0.999891	0.999896	0.00544806	0.0138525	0.393291	0.0107083	0.0269562	0.397246	13.0685	4.78237e-06	0.0208901	5.42473e-06	0.0223296	0.00449083	0.0203274	NA	DEg	down
Atp6v0e2	0.0167797	0.0107017	4.76147	4.58823	267.102	64.3949	0.982486	0.933488	3.76517	3.58031	1.05163	4.68157	4.53912	1.03138	13.0676	0	0	0	0	0.00449273	0.0203286	NA	DEg	up
Pkn2	0.378927	0.336344	2.25713	2.30054	15315.6	19210.3	0.999853	0.99988	0.87338	0.964433	0.905589	1.40184	1.52677	0.918175	13.0675	0	0	0	0	0.00449296	0.0203286	NA	DEg	down
Slc9a2	0.993476	0.983711	1.64136	1.63185	12482.1	12977.6	0.999869	0.999874	0.00563592	0.0134781	0.418154	0.0107083	0.0265818	0.402841	13.0641	1.44087e-06	7.5584e-13	1.65437e-06	1.48218e-12	0.00450009	0.0203567	NA	DEg	down
Pabpn1	0.0165488	0.0141202	4.56378	4.74502	41.5852	61.047	0.901108	0.927879	3.56265	3.70648	0.961197	4.48826	4.67802	0.959435	13.0558	0	0	0	0	0.00451746	0.0204311	NA	DEg	down
Olfr1256	0.988514	0.976507	1.53742	1.59362	12916.1	12550.3	0.999881	0.999873	0.00920534	0.0187196	0.491749	0.0176592	0.0374392	0.471678	13.054	1.18048e-06	0.191994	1.35852e-06	0.195717	0.00452138	0.0204446	NA	DEs	down
Lrrc45	0.585862	0.544439	1.9896	2.05538	10054.2	11203.6	0.999802	0.999817	0.47849	0.557844	0.857749	0.823971	0.936353	0.879979	13.053	0	1.72072e-11	0	3.20589e-11	0.00452346	0.0204498	NA	DEg	down
Mapk9	0.127753	0.103811	2.92981	3.02082	13149.1	11233.6	0.999777	0.999731	1.78959	1.88244	0.950676	2.55551	2.70723	0.94396	13.0522	0	0	0	0	0.00452512	0.0204531	NA	DEg	down
B4galt4	0.795841	0.753443	1.72443	1.67336	12768	12447.9	0.999865	0.999866	0.19087	0.217522	0.877475	0.352057	0.41258	0.853307	13.0496	0	3.22206e-05	0	4.25683e-05	0.00453061	0.0204737	NA	DEg	down
Zdhhc14	0.509143	0.54521	2.16164	2.06052	12487.4	15334.4	0.999827	0.999866	0.645125	0.560464	1.15105	1.06106	0.937102	1.13227	13.0483	0	0	0	0	0.00453336	0.0204819	NA	DEg	up
Gm28800	0.983968	0.970387	1.59362	1.6562	19874.8	10537.4	0.99992	0.999843	0.0129626	0.025833	0.501785	0.0255495	0.0490453	0.520937	13.0441	3.07969e-05	0.0273156	3.42956e-05	0.0290038	0.00454211	0.0205144	NA	DEg	down
Cops8	0.154918	0.143837	2.74722	2.57695	11322.7	16777.5	0.999757	0.999846	1.58426	1.44852	1.09371	2.32162	2.20629	1.05228	13.044	0	0	0	0	0.00454241	0.0205144	NA	DEg	up
1700028K03Rik	0.928717	0.902264	1.62872	1.63185	12091.6	15051.4	0.999865	0.999892	0.0610558	0.0857357	0.71214	0.1161	0.159491	0.727941	13.0403	0	0.000230452	0	0.000284337	0.00455023	0.0205455	NA	DEg	down
Rhof	0.480492	0.528107	1.99975	1.98346	10258.8	14578.2	0.999805	0.999864	0.607176	0.534631	1.13569	1.03889	0.935979	1.10995	13.0398	0	7.43849e-15	0	1.57545e-14	0.00455131	0.0205462	NA	DEg	up
Bend5	0.572891	0.531053	2.28018	2.34081	18150.6	15934.6	0.999874	0.999853	0.604922	0.679146	0.890709	0.973887	1.09772	0.887194	13.0358	0	7.26086e-14	0	1.48053e-13	0.00455989	0.0205807	NA	DEg	down
Ddx24	0.00145866	0.000486121	7.95374	7.83758	18.2093	13.1631	0.695993	0.626794	6.87019	6.63272	1.0358	7.94214	7.83377	1.01383	13.0332	0	0	0	0	0.00456542	0.0206015	NA	DEg	up
Eea1	0.12743	0.0976261	3.11711	3.00634	15210.8	12198.5	0.999795	0.999754	1.94928	1.89405	1.02916	2.7199	2.71284	1.0026	13.032	0	0	0	0	0.00456798	0.0206088	NA	DEg	up
Dct	0.980355	1	5.58477	0	0.0321665	1	0.0057267	1	0.106331	0	Inf	0.109713	0	Inf	13.029	6.55297e-05	0.999684	7.23689e-05	0.999934	0.00457424	0.0206328	NA	DEs	up
Wdr13	0.370338	0.321026	2.26304	2.22218	11391.9	11512.1	0.999801	0.999807	0.876761	0.926994	0.945812	1.42495	1.5088	0.944426	13.0272	0	1.11022e-16	0	2.51049e-16	0.00457812	0.0206461	NA	DEg	down
Herc3	0.0856035	0.0655901	3.25209	3.34721	12246.6	18715.9	0.999734	0.999821	2.16363	2.26395	0.955689	2.9737	3.12767	0.950772	13.0244	0	0	0	0	0.00458421	0.0206693	NA	DEg	down
Hipk4	0.988683	0.976664	1.59362	1.6204	10822.4	11318.3	0.999853	0.999857	0.00920534	0.0198428	0.463914	0.0180349	0.0378136	0.476944	13.0214	3.07598e-07	0.340877	3.5927e-07	0.345504	0.00459049	0.0206934	NA	DEs	down
Tbrg1	0.210015	0.248375	2.57545	2.53837	16279.7	11528.9	0.999842	0.99978	1.34304	1.22314	1.09803	2.03457	1.9079	1.06639	13.016	0	0	0	0	0.00460209	0.0207414	NA	DEg	up
Ring1	0.562605	0.525358	1.97444	2.06505	16243.4	16827	0.999879	0.999877	0.501785	0.582928	0.860801	0.863611	0.980157	0.881094	13.0107	0	0	0	0	0.00461353	0.0207888	NA	DEg	down
Fam171a2	0.11878	0.0980871	3.06093	2.9041	10185.3	13163.1	0.9997	0.999779	1.91527	1.80419	1.06157	2.69735	2.61924	1.02982	13.0063	0	0	0	0	0.00462296	0.020827	NA	DEg	up
Ilf2	0.156556	0.123663	2.63606	2.67869	15437.1	13240	0.999829	0.999798	1.48826	1.56608	0.950308	2.22337	2.34743	0.947149	13.0001	0	0	0	0	0.00463631	0.0208828	NA	DEg	down
Abr	0.0899673	0.0698382	3.49436	3.59152	11741.8	14187	0.999703	0.999747	2.36539	2.48783	0.950786	3.17997	3.3407	0.95189	12.9966	0	0	0	0	0.00464401	0.0209132	NA	DEg	down
Stradb	0.575438	0.530212	1.86819	1.90468	11953.8	13366.5	0.999844	0.999857	0.443547	0.506552	0.87562	0.793162	0.894796	0.886416	12.9961	0	2.0429e-09	0	3.50079e-09	0.00464509	0.0209138	NA	DEg	down
Ccdc34	0.398474	0.4313	2.20243	2.10007	18637.7	19132.2	0.999882	0.99989	0.809506	0.709847	1.1404	1.32482	1.19431	1.10928	12.9931	0	0	0	0	0.00465159	0.0209388	NA	DEg	up
Ar	0.49432	0.530072	2.43523	2.32955	17052	13198	0.999857	0.999823	0.782829	0.677649	1.15521	1.23145	1.09472	1.1249	12.9897	0	0	0	0	0.00465895	0.0209677	NA	DEg	up
Gm41760	0.923536	0.896778	1.61417	1.63579	16129.6	12233.3	0.9999	0.999866	0.0646252	0.087982	0.734527	0.123427	0.168851	0.730981	12.9804	3.25495e-06	1.15222e-07	3.70635e-06	1.80598e-07	0.0046792	0.0210545	NA	DEg	down
Tmem176a	0.985091	0.980377	2.38154	2.27046	2.33781	11855.9	0.495366	0.999808	0.023483	0.0243355	0.964971	0.0355063	0.0445526	0.796952	12.9707	0.00755717	8.74058e-10	0.00791897	1.52797e-09	0.00470044	0.0211458	NA	DEg	down
Clgn	0.872481	0.839789	1.65443	1.67787	11065.7	17820.6	0.99985	0.999906	0.110276	0.141146	0.781293	0.210971	0.268813	0.784825	12.954	0	4.64779e-06	0	6.55449e-06	0.00473726	0.021307	NA	DEg	down
Epha4	0.18048	0.166467	4.93363	5.23364	3.39466	3.34512	0.407606	0.38993	3.28142	3.55859	0.922112	4.04321	4.36241	0.926829	12.9468	0	0.00754217	0	0.00830751	0.0047531	0.0213739	NA	DEg	down
Aak1	0.0137258	0.00643518	5.40197	5.55729	20.9585	21.7618	0.795073	0.796578	4.39489	4.53838	0.968384	5.32782	5.52153	0.964918	12.9447	0	0.0101899	0	0.0111257	0.00475777	0.0213905	NA	DEg	down
Gm14508	0.971	0.952514	1.59362	1.55321	14776.3	17833.6	0.999892	0.999913	0.0238587	0.0385623	0.618705	0.0462145	0.0737552	0.626594	12.9337	4.11793e-10	0.000255026	5.18244e-10	0.000313206	0.00478208	0.0214954	NA	DEg	down
Bcan	0.964654	0.961025	2.47145	2.23817	4.11822	12013.8	0.624951	0.999814	0.0567349	0.0527892	1.07475	0.0873567	0.0872332	1.00142	12.9283	3.21896e-10	0.00282682	4.06068e-10	0.00321657	0.00479422	0.0215456	NA	DEg	up
Pde4a	0.233835	0.199075	2.86541	2.92623	10703.7	807.518	0.999732	0.996389	1.51926	1.62186	0.936734	2.19538	2.34369	0.936718	12.9278	0	0	0	0	0.00479545	0.0215468	NA	DEg	down
Crb1	0.980501	0.966446	1.56079	1.68485	18379	18948.5	0.999915	0.999911	0.0155927	0.0295769	0.527192	0.030434	0.0565331	0.538339	12.922	0	0	0	0	0.00480833	0.0216002	NA	DEg	down
Brd1	0.158469	0.1223	2.76015	2.76027	10500.1	17876.6	0.999737	0.999846	1.59553	1.64433	0.970323	2.32275	2.42269	0.958749	12.921	0	0	0	0	0.00481057	0.0216059	NA	DEg	down
Laptm4a	0.148779	0.124834	3.06662	3.16611	10595.7	15068.9	0.999711	0.99979	1.87056	1.98989	0.940032	2.61037	2.77087	0.942075	12.92	0	0	0	0	0.00481288	0.0216118	NA	DEg	down
Clk4	0.486568	0.449132	2.10501	2.19184	11037.9	13098	0.999809	0.999833	0.650009	0.752902	0.863339	1.08078	1.20741	0.895122	12.9142	0	0	0	0	0.0048259	0.0216659	NA	DEg	down
Gm34237	0.993712	0.983858	1.64313	1.55401	10500.6	13008.3	0.999843	0.999881	0.00544806	0.0134781	0.404216	0.0103325	0.0250842	0.411913	12.9048	2.50641e-07	3.65996e-12	2.93474e-07	6.99508e-12	0.00484701	0.0217551	NA	DEg	down
Syt9	0.826757	0.788403	1.68407	1.67205	15365	15786.4	0.99989	0.999894	0.153485	0.189068	0.811798	0.291753	0.3538	0.824626	12.9045	1.11022e-16	9.11193e-06	1.67287e-16	1.25878e-05	0.00484774	0.0217551	NA	DEg	down
Csdc2	0.573251	0.616927	1.99949	1.95956	16587.1	19283.7	0.99988	0.999898	0.494646	0.426806	1.15895	0.853278	0.750655	1.13671	12.8982	0	2.26172e-11	0	4.18747e-11	0.00486199	0.0218145	NA	DEg	up
Ctxn2	0.40954	0.447886	2.5116	2.43101	15927.8	15649.4	0.999842	0.999845	0.962051	0.842007	1.14257	1.483	1.34219	1.10491	12.8978	0	0	0	0	0.00486297	0.0218145	NA	DEg	up
Creg2	0.0815056	0.0586271	4.01195	3.94049	17.8232	21.5618	0.816262	0.845485	2.85835	2.83527	1.00814	3.68495	3.70947	0.99339	12.8932	0	0.230041	0	0.234174	0.00487345	0.0218571	NA	DEs	down
Rassf8	0.87573	0.840247	1.69466	1.59362	13638.3	16626.2	0.999876	0.999904	0.115349	0.138151	0.834948	0.210595	0.254586	0.827207	12.878	1.33227e-15	2.46083e-08	1.95796e-15	3.99423e-08	0.00490797	0.0220074	NA	DEg	down
BC024978	0.875986	0.844243	1.62393	1.66094	13274.9	15343.8	0.999878	0.999892	0.103889	0.134407	0.772944	0.20139	0.258705	0.778456	12.8723	0	0.00947349	0	0.0103634	0.00492102	0.0220614	NA	DEg	down
Rsph10b	0.951119	0.929937	1.60651	1.67256	11894.9	13340.8	0.999865	0.999875	0.0403908	0.0617746	0.653841	0.0785272	0.117185	0.670115	12.8679	4.27879e-05	0.00858097	4.75427e-05	0.00941409	0.0049311	0.0221022	NA	DEg	down
Galnt6	0.998653	0.992778	1.81322	1.50342	16714.7	14730.6	0.999892	0.999898	0.00131505	0.00561587	0.234166	0.00244223	0.0108574	0.224938	12.8665	0.00120983	0.00011195	0.00129163	0.000141873	0.00493432	0.0221121	NA	DEg	down
Rcc1l	0.789124	0.747035	1.65969	1.63542	10123.6	14766.5	0.999836	0.999889	0.184107	0.216024	0.852251	0.349991	0.413703	0.845995	12.866	6.66134e-16	5.38203e-06	9.86787e-16	7.56591e-06	0.0049356	0.0221133	NA	DEg	down
Dnaja3	0.475893	0.526771	1.99404	2.03007	10976.2	18142.4	0.999818	0.999888	0.604922	0.555223	1.08951	1.04509	0.960689	1.08785	12.8612	0	1.11022e-16	0	2.51049e-16	0.0049465	0.0221576	NA	DEg	up
9030025P20Rik	0.917083	0.889898	1.58597	1.62199	16281.5	11155.2	0.999903	0.999855	0.0696975	0.0935979	0.744649	0.131505	0.178585	0.736372	12.8585	0	0.00053724	0	0.000644156	0.00495287	0.0221817	NA	DEg	down
Ythdf2	0.471626	0.517123	2.01348	1.98176	16035.6	12216.8	0.999874	0.999838	0.6192	0.55073	1.12433	1.06387	0.956945	1.11174	12.8578	0	0	0	0	0.00495432	0.0221836	NA	DEg	up
Adamtsl2	0.748279	0.708488	1.75833	1.8006	12969.7	13858.4	0.999864	0.99987	0.239714	0.284163	0.84358	0.442608	0.524897	0.843227	12.85	2.20358e-08	3.38378e-10	2.65087e-08	6.00733e-10	0.00497257	0.0222608	NA	DEg	down
Tmub1	0.603623	0.65049	1.80244	1.79853	15865.2	19029.6	0.999886	0.999906	0.396581	0.341819	1.1602	0.714447	0.628603	1.13656	12.843	1.11022e-16	2.29955e-07	1.67287e-16	3.5445e-07	0.00498868	0.0223284	NA	DEg	up
Shc3	0.686705	0.649616	1.84449	1.92974	17965.8	10248.3	0.999897	0.999812	0.32538	0.391239	0.831666	0.57787	0.676151	0.854645	12.8398	0	1.15273e-06	0	1.69973e-06	0.00499627	0.0223578	NA	DEg	down
Fbxo46	0.855604	0.820178	1.64321	1.63854	18469.2	13042.4	0.999911	0.999874	0.124554	0.152752	0.8154	0.237272	0.294646	0.805278	12.8366	0	2.2298e-05	0	2.9864e-05	0.00500355	0.0223859	NA	DEg	down
BB218582	0.88047	0.848678	1.61726	1.64282	10229	13607.2	0.999842	0.999879	0.0997558	0.128416	0.776815	0.193312	0.248596	0.777615	12.8327	0	5.44148e-05	0	7.0537e-05	0.00501273	0.0224224	NA	DEg	down
Ccdc106	0.448002	0.492237	2.14411	2.10509	16601.7	16712.6	0.999871	0.999874	0.710689	0.635343	1.11859	1.18354	1.06889	1.10727	12.8315	0	0	0	0	0.00501545	0.02243	NA	DEg	up
Eif5	0.00565435	2.57926e-08	6.74073	6.74167	26.9696	19.8102	0.80004	0.746095	5.69115	5.62186	1.01232	6.70261	6.74167	0.994206	12.8297	0	0	0	0	0.00501979	0.0224448	NA	DEg	down
Ube2m	0.00839921	0.00890034	5.57055	5.52125	34.1699	18.3212	0.859827	0.768428	4.56791	4.42793	1.03161	5.52377	5.47211	1.00944	12.8288	1.28945e-06	0	1.48222e-06	0	0.00502178	0.0224492	NA	DEg	up
Gm13524	0.93941	0.914959	1.60921	1.61571	11719.5	15429.3	0.999863	0.999895	0.0507233	0.0703856	0.720648	0.0975014	0.137402	0.709608	12.8262	6.55151e-08	0.0326821	7.78753e-08	0.034523	0.00502794	0.0224722	NA	DEg	down
Bin1	0.0703635	0.0640267	3.6565	3.80282	32.8479	20.8761	0.899834	0.845908	2.5542	2.65781	0.961018	3.39921	3.55934	0.955011	12.8255	0	0	0	0	0.00502966	0.0224753	NA	DEg	down
Tmem223	0.193947	0.211291	2.6819	2.54908	13558.9	13323.2	0.999802	0.999809	1.46233	1.31187	1.11469	2.16175	2.01048	1.07524	12.817	0	0	0	0	0.00504953	0.0225595	NA	DEg	up
Phf12	0.553081	0.504612	2.05427	2.04507	15431.5	16506.8	0.999867	0.999876	0.541048	0.605766	0.893164	0.918091	1.0131	0.906216	12.8115	0	1.42958e-10	0	2.57692e-10	0.00506262	0.0226134	NA	DEg	down
Cplx1	0.242878	0.252808	3.17655	3.04196	15.2058	28.74	0.827196	0.904286	1.74056	1.59416	1.09184	2.40503	2.27293	1.05812	12.8037	7.12513e-06	0.00236426	8.05129e-06	0.00270462	0.00508095	0.0226907	NA	DEg	up
Adgra1	0.185789	0.204512	3.47897	3.32275	11.1201	13.1804	0.7617	0.798659	2.10953	1.92475	1.096	2.83261	2.64321	1.07166	12.8014	0	0.0129318	0	0.0140085	0.00508645	0.0227086	NA	DEg	up
Timp4	0.769333	0.727628	1.81049	1.79792	13431.9	17901.2	0.999865	0.9999	0.235581	0.283415	0.831226	0.417622	0.489704	0.852804	12.8011	0	2.12819e-12	0	4.09689e-12	0.00508703	0.0227086	NA	DEg	down
Gm21269	0.995756	0.98876	1.59362	1.96523	15661.8	9.61308	0.999898	0.830266	0.00338155	0.0127293	0.265651	0.0067631	0.0220891	0.306174	12.8005	0.00108243	4.7202e-05	0.0011581	6.13564e-05	0.00508843	0.0227102	NA	DEg	down
Tpd52l2	0.244822	0.275567	2.34364	2.25483	11815.9	12422.7	0.999802	0.999819	1.11234	0.995133	1.11778	1.76987	1.63347	1.0835	12.7971	0	0	0	0	0.00509665	0.0227423	NA	DEg	up
Gtf2ird1	0.703877	0.657948	1.79729	1.77645	17503.2	14677.4	0.999897	0.999879	0.292316	0.337327	0.866567	0.532219	0.607638	0.875882	12.7873	0	0	0	0	0.00511994	0.0228416	NA	DEg	down
H3f3b	0	0	12.27	11.7641	6.16695	6.15918	0.334489	0.343641	10.7806	10.1576	1.06133	12.27	11.7641	1.043	12.7832	1	0.00167559	1	0.0019364	0.00512975	0.0228808	NA	DEa	up
D830024N08Rik	0.924391	0.896745	1.58523	1.56275	13685	18549.8	0.999884	0.999916	0.063498	0.0861101	0.737405	0.119857	0.161363	0.742781	12.7768	3.8357e-07	0.00231349	4.46958e-07	0.00264906	0.00514506	0.0229444	NA	DEg	down
Smarcc2	0.125238	0.106704	2.95145	3.06791	11904.6	16312.5	0.999752	0.999812	1.80725	1.91763	0.942438	2.58182	2.74055	0.94208	12.7728	0	0	0	0	0.00515471	0.0229827	NA	DEg	down
Slc25a31	0.999529	0.995446	1.59362	1.72634	17087.1	18320.5	0.999907	0.999906	0.000375728	0.00411831	0.0912336	0.000751456	0.00786222	0.095578	12.7713	0.017513	0.000307672	0.0182152	0.000375658	0.00515813	0.0229908	NA	DEg	down
Grin3b	0.999529	0.995446	1.59362	1.72634	13235.4	13895.9	0.99988	0.999876	0.000375728	0.0044927	0.0836308	0.000751456	0.00786222	0.095578	12.7711	0.0175155	0.000307711	0.0182155	0.000375658	0.00515861	0.0229908	NA	DEg	down
Rapgefl1	0.282144	0.275369	2.62016	2.44124	11075.7	16903.6	0.999764	0.999856	1.24047	1.12954	1.09821	1.88089	1.769	1.06325	12.7659	0	0	0	0	0.00517111	0.0230374	NA	DEg	up
Rae1	0.396751	0.363372	2.15254	2.24884	10490.8	16095.4	0.999795	0.99986	0.784896	0.86784	0.904425	1.29852	1.43167	0.906992	12.7659	0	0	0	0	0.00517114	0.0230374	NA	DEg	down
Serpinb8	0.88774	0.85645	1.77221	1.76829	14920.9	12380.7	0.999881	0.999857	0.109149	0.140022	0.77951	0.198948	0.253837	0.783761	12.7601	6.79921e-10	0.0208734	8.51393e-10	0.0223147	0.00518522	0.0230954	NA	DEg	down
Gm19412	0.821356	0.782584	1.6931	1.67552	15808.8	12040.1	0.999893	0.999861	0.160436	0.190565	0.841894	0.302461	0.364283	0.830291	12.7583	0	0.000126572	0	0.000159543	0.00518953	0.02311	NA	DEg	down
Ercc6l2	0.750203	0.710231	1.73878	1.77655	17342.8	10561.4	0.9999	0.999832	0.236521	0.28304	0.835644	0.434341	0.514788	0.843728	12.7565	0	5.98299e-12	0	1.13346e-11	0.00519389	0.0231247	NA	DEg	down
Dnttip2	0.446083	0.49458	2.05019	2.04893	14298.9	16378.2	0.999857	0.999875	0.665602	0.601647	1.1063	1.13564	1.03557	1.09663	12.7549	0	9.65894e-15	0	2.03817e-14	0.00519772	0.023137	NA	DEg	up
Tfeb	0.993379	0.983021	1.73086	1.47738	11294.5	11974	0.999847	0.999877	0.00657524	0.0134781	0.487846	0.0114597	0.0250842	0.456849	12.7447	1.03515e-06	9.89103e-08	1.19282e-06	1.55519e-07	0.00522246	0.0232425	NA	DEg	down
Strada	0.724477	0.679501	1.75098	1.73471	11232.8	10251.5	0.999844	0.999831	0.263573	0.303257	0.869141	0.482435	0.555971	0.867733	12.734	1.32708e-09	4.6834e-07	1.65012e-09	7.09436e-07	0.00524875	0.0233548	NA	DEg	down
Eif4a1	0.0104044	0.013614	5.19476	5.07167	23.082	15.5934	0.816289	0.754578	4.18617	3.97754	1.05245	5.14071	5.00262	1.0276	12.7281	0	0	0	0	0.00526294	0.0234132	NA	DEg	up
Rnf17	0.978682	0.963097	1.76253	1.72472	16914.5	11319.6	0.999896	0.999848	0.0204772	0.0336953	0.607717	0.0375728	0.0636466	0.590335	12.7274	4.28808e-10	1.41325e-05	5.39318e-10	1.9208e-05	0.00526478	0.0234166	NA	DEg	down
Gm26592	0.991378	0.980865	1.43807	1.52611	16946.4	16929	0.999915	0.99991	0.00657524	0.0157245	0.418154	0.012399	0.0292026	0.424587	12.7246	9.84919e-08	0.0427725	1.1645e-07	0.0449441	0.00527177	0.0234417	NA	DEg	down
Polr3k	0.234975	0.258771	2.47064	2.35526	18410.4	10877	0.999866	0.999784	1.20984	1.08574	1.11431	1.8901	1.74579	1.08266	12.7242	0	0	0	0	0.00527253	0.0234417	NA	DEg	up
Dhx36	0.0311107	0.0249882	4.12456	3.94777	11245.7	14663.7	0.999633	0.999731	3.10069	2.93748	1.05556	3.99624	3.84912	1.03822	12.7192	0	0	0	0	0.00528486	0.0234917	NA	DEg	up
Prdm11	0.933043	0.906642	1.62172	1.58005	14707.7	12000.9	0.99989	0.999868	0.0557956	0.0763759	0.73054	0.108585	0.14751	0.736121	12.7166	3.29938e-07	9.11901e-06	3.85081e-07	1.25932e-05	0.00529143	0.0235162	NA	DEg	down
Gm43061	0.983811	0.969047	1.61304	1.48777	16802.3	12511.4	0.999904	0.999881	0.0140898	0.0243355	0.578982	0.0261131	0.0460502	0.567057	12.7136	4.56818e-05	0.0018663	5.07018e-05	0.00215087	0.00529883	0.0235443	NA	DEg	down
Bet1l	0.174833	0.163197	2.64345	2.47505	11357	16541.7	0.999767	0.99985	1.45256	1.33546	1.08769	2.18129	2.07113	1.05319	12.7107	0	0	0	0	0.00530589	0.0235709	NA	DEg	up
Map2k2	0.116053	0.136221	2.9025	2.79392	11966.4	16402	0.999757	0.99983	1.79016	1.63085	1.09768	2.56566	2.41333	1.06312	12.7097	0	0	0	0	0.00530839	0.0235773	NA	DEg	up
Gm12841	0.997082	0.990286	1.48064	1.65719	10647.3	17591.6	0.999861	0.999906	0.00225437	0.00823661	0.273701	0.00432087	0.0160988	0.268396	12.7082	0.00335126	0.042406	0.00354049	0.0445706	0.00531215	0.0235892	NA	DEg	down
Kbtbd4	0.598055	0.647307	1.77794	1.81732	17471.2	13161.6	0.999898	0.999862	0.390194	0.347435	1.12307	0.714635	0.640958	1.11495	12.7076	0	9.29257e-14	0	1.8895e-13	0.00531358	0.0235908	NA	DEg	up
Actn2	0.847176	0.81029	1.67429	1.6459	13670.2	15360.5	0.999877	0.999893	0.133947	0.162486	0.824361	0.255871	0.312243	0.819461	12.7061	1.83656e-11	7.64843e-05	2.3994e-11	9.80319e-05	0.00531738	0.0236029	NA	DEg	down
E130307A14Rik	0.747892	0.703677	1.76829	1.73599	11646.9	12576.8	0.999848	0.999862	0.245538	0.282666	0.868653	0.445801	0.514414	0.866619	12.7	0	0	0	0	0.00533239	0.0236648	NA	DEg	down
Ppp4r2	0.100361	0.0729566	3.09515	3.13109	10281.7	10308.4	0.999699	0.999696	1.98704	2.05691	0.966032	2.78452	2.90266	0.9593	12.6966	0	0	0	0	0.00534094	0.0236979	NA	DEg	down
Gm3417	0.998585	0.992778	1.59362	1.50342	11003.6	14730.6	0.999855	0.999898	0.00112718	0.00561587	0.200714	0.00225437	0.0108574	0.207635	12.6921	0.00787062	0.000134221	0.00824419	0.000168892	0.00535198	0.0237422	NA	DEg	down
Lsm2	0.492967	0.541766	1.98189	1.9862	11581.3	15438.8	0.999829	0.999871	0.582003	0.514788	1.13057	1.00488	0.910146	1.10409	12.6902	0	0	0	0	0.00535677	0.0237586	NA	DEg	up
Cbr3	0.85509	0.881201	1.92648	1.78374	12675.8	14680	0.999848	0.999879	0.158933	0.112318	1.41503	0.279166	0.211906	1.31741	12.6897	9.61509e-12	4.12193e-07	1.26736e-11	6.26047e-07	0.00535809	0.0237597	NA	DEg	up
Setdb1	0.605984	0.560205	1.90431	1.92306	17591.8	18401	0.999892	0.999896	0.424009	0.485212	0.873864	0.750329	0.845751	0.887175	12.6876	0	5.04041e-14	0	1.03543e-13	0.00536327	0.0237739	NA	DEg	down
Ugt8a	0.975063	0.959011	1.67998	1.72634	17577.2	19478.7	0.999904	0.999911	0.0221679	0.0366904	0.60419	0.0418937	0.07076	0.592053	12.6875	2.02487e-10	5.99875e-05	2.56814e-10	7.75094e-05	0.00536346	0.0237739	NA	DEg	down
Slc25a35	0.961642	0.94141	1.57703	1.57193	14772.1	15793.5	0.999893	0.9999	0.031749	0.0479221	0.662513	0.0604922	0.0921003	0.656808	12.6836	2.59036e-08	0.0177744	3.11241e-08	0.0190808	0.00537337	0.023813	NA	DEg	down
Rbmx	0.567294	0.528786	2.01103	2.0904	17308.6	14002.4	0.999884	0.999851	0.509675	0.580681	0.877719	0.870186	0.985024	0.883416	12.6831	0	9.10405e-12	0	1.71256e-11	0.00537461	0.0238137	NA	DEg	down
Gm9530	0.995361	0.986494	1.66035	1.49692	14125.8	13700.9	0.999883	0.999891	0.00394514	0.0108574	0.363361	0.00770242	0.0202171	0.380985	12.6815	8.78572e-07	0.143113	1.01488e-06	0.146599	0.00537846	0.023826	NA	DEs	down
Bcl6b	0.982868	0.968677	1.61198	1.61362	11252	15504.2	0.999857	0.999896	0.0142777	0.0265818	0.537122	0.027616	0.0505429	0.546388	12.6755	4.9915e-10	0.000146311	6.26802e-10	0.000183498	0.00539366	0.0238871	NA	DEg	down
Zcchc18	7.47258e-05	0	10.9313	11.0337	14.2141	18.8119	0.565276	0.630308	9.63235	9.62037	1.00125	10.9305	11.0337	0.990646	12.6752	0	0	0	0	0.00539441	0.0238871	NA	DEg	down
Zhx1	0.387478	0.341481	2.28312	2.2912	13215.1	19380.7	0.999827	0.999882	0.86455	0.927368	0.932262	1.39846	1.5088	0.92687	12.6718	0	0	0	0	0.00540296	0.0239201	NA	DEg	down
Flrt3	0.540874	0.575197	2.12486	2.01913	14656.5	17294.3	0.999855	0.999883	0.590644	0.51404	1.14902	0.975578	0.857731	1.13739	12.6692	0	0	0	0	0.00540946	0.0239395	NA	DEg	up
Snapc5	0.310215	0.340024	2.30927	2.20786	16114.6	14138.2	0.999857	0.999844	0.991546	0.874953	1.13326	1.5929	1.45713	1.09317	12.6692	0	0	0	0	0.00540952	0.0239395	NA	DEg	up
Pigb	0.86187	0.826283	1.6783	1.64009	18434.5	11696.5	0.999909	0.99986	0.123615	0.153875	0.803344	0.231824	0.284912	0.813669	12.663	1.60116e-12	0.0154041	2.15457e-12	0.01661	0.00542508	0.0240022	NA	DEg	down
Abhd12	0.0380018	0.0192077	3.93871	3.88747	12331	13038.1	0.999681	0.999702	2.92016	2.88993	1.01046	3.78903	3.8128	0.993764	12.6627	0	0	0	0	0.00542586	0.0240022	NA	DEg	down
Xrcc6	0.792893	0.753302	1.66087	1.67088	15108.3	18419.4	0.99989	0.999909	0.180725	0.219019	0.825157	0.343979	0.412205	0.834485	12.6591	2.31999e-09	7.54848e-07	2.86732e-09	1.12783e-06	0.00543494	0.0240329	NA	DEg	down
Gm45509	0.965966	0.946595	1.63941	1.60539	19006.3	12153	0.999914	0.999868	0.0302461	0.0456758	0.662191	0.0557956	0.0857357	0.650786	12.6591	1.29625e-07	3.89943e-05	1.52785e-07	5.10698e-05	0.00543498	0.0240329	NA	DEg	down
Siva1	0.507096	0.553716	1.99259	1.97731	12887	16146.1	0.999845	0.999878	0.568476	0.502433	1.13145	0.982153	0.882441	1.113	12.6548	0	0	0	0	0.00544587	0.0240762	NA	DEg	up
Rapgef3	0.933758	0.911608	2.09015	2.20251	11771.4	12662.5	0.999822	0.999826	0.0843509	0.122426	0.688995	0.138456	0.194684	0.711183	12.644	1.73906e-07	0.000527555	2.04404e-07	0.000632638	0.00547326	0.0241924	NA	DEg	down
Dhx58os	0.9998	0.996241	2.82144	1.59362	17384.9	11957.9	0.999838	0.999867	0.000375728	0.00299513	0.125446	0.000563592	0.00599027	0.0940846	12.6384	0.00483597	0.0104561	0.00508685	0.0113992	0.00548757	0.0242508	NA	DEg	down
Itgb8	0.803977	0.771115	1.96371	2.05446	16430.3	13427.5	0.99988	0.999847	0.224122	0.278922	0.803529	0.384933	0.470236	0.818596	12.6274	2.19391e-12	9.17747e-06	2.94179e-12	1.26717e-05	0.00551572	0.0243703	NA	DEg	down
Taf3	0.522863	0.565534	2.02929	1.97853	13966.4	15984.9	0.999855	0.999876	0.568476	0.493822	1.15118	0.968251	0.859603	1.12639	12.6167	0	0	0	0	0.00554316	0.0244866	NA	DEg	up
Cramp1l	0.681073	0.637071	1.76833	1.7867	18109.8	13901.6	0.999902	0.999872	0.308473	0.360165	0.856477	0.563968	0.648446	0.869722	12.6136	0	1.56541e-13	0	3.15412e-13	0.00555119	0.0245163	NA	DEg	down
Ankfy1	0.682793	0.641014	1.8022	1.84283	16987.4	10080.3	0.999894	0.999817	0.315611	0.369524	0.854102	0.57167	0.66155	0.864137	12.6133	9.99201e-16	1.44329e-15	1.47417e-15	3.13498e-15	0.0055521	0.0245163	NA	DEg	down
Lpp	0.955636	0.935303	1.67691	1.72449	11434.5	17133.9	0.999853	0.999899	0.0402029	0.060277	0.666968	0.0743941	0.111569	0.666801	12.6078	1.73031e-08	0.0713028	2.0875e-08	0.0739022	0.0055662	0.0245736	NA	DEs	down
Tmem185a	0.6117	0.659591	1.77898	1.80042	15547.2	13906.3	0.999886	0.99987	0.379485	0.337701	1.12373	0.690776	0.612879	1.1271	12.5966	0	3.2061e-10	0	5.69697e-10	0.00559553	0.0246982	NA	DEg	up
Hdac5	0.570616	0.529307	1.97671	2.03544	19380.8	13014.1	0.999898	0.999844	0.491077	0.564208	0.870382	0.848769	0.958068	0.885918	12.5944	0	0	0	0	0.00560103	0.0247175	NA	DEg	down
Dnah7b	0.968846	0.951178	1.68243	1.71774	16097.8	16326.6	0.999896	0.999895	0.0278039	0.0453014	0.613753	0.052414	0.0838637	0.624991	12.5927	0	0.043404	0	0.0455837	0.00560569	0.0247331	NA	DEg	down
Gjb6	0.984401	0.988545	2.32433	1.89567	1.72862	16106.6	0.426509	0.999882	0.0257374	0.0123549	2.08317	0.0362577	0.0217147	1.66973	12.5905	0.000388067	2.5611e-05	0.000419919	3.41068e-05	0.00561122	0.0247525	NA	DEg	up
Ubn1	0.177661	0.208598	2.50839	2.4368	17262.9	14760.8	0.999855	0.999835	1.35394	1.23849	1.09322	2.06275	1.92849	1.06962	12.5877	0	0	0	0	0.00561849	0.0247797	NA	DEg	up
Gm43328	0.983732	0.969237	1.59362	1.5091	15686.1	13215	0.999898	0.999886	0.0131505	0.0243355	0.540384	0.0259252	0.0464246	0.558438	12.5834	0	0.000664494	0	0.000790094	0.00562996	0.0248253	NA	DEg	down
Rgs6	0.543637	0.513006	2.211	2.33633	13314.5	15539.8	0.999834	0.99985	0.618073	0.721453	0.856706	1.00902	1.13778	0.886833	12.5829	0	4.32987e-12	0	8.25766e-12	0.00563115	0.0248255	NA	DEg	down
Idh3a	0.0343614	0.0399513	3.76491	3.61114	18661.2	18948.7	0.999798	0.99981	2.76179	2.5702	1.07454	3.63554	3.46687	1.04865	12.5785	0	0	0	0	0.00564281	0.024872	NA	DEg	up
Cacng8	0.590559	0.5541	2.09043	2.18472	12624.4	17500.1	0.999834	0.999875	0.510614	0.595657	0.857229	0.855908	0.974167	0.878605	12.5772	0	0	0	0	0.00564601	0.0248811	NA	DEg	down
Aebp2	0.424043	0.38271	2.12048	2.17251	13940.8	16765.7	0.999848	0.99987	0.732294	0.808686	0.905536	1.2213	1.34107	0.910693	12.5754	0	7.77156e-16	0	1.70382e-15	0.00565086	0.0248975	NA	DEg	down
Frs2	0.604538	0.566407	1.84984	1.92984	10466.5	12630.4	0.999823	0.999847	0.409356	0.476975	0.858233	0.731542	0.836765	0.87425	12.57	2.56017e-12	1.60712e-10	3.42485e-12	2.89108e-10	0.0056652	0.0249557	NA	DEg	down
Rpl7l1	0.329055	0.373512	2.17083	2.14779	16827.9	15491.3	0.999871	0.999861	0.879767	0.798952	1.10115	1.45651	1.34556	1.08245	12.568	0	0	0	0	0.00567025	0.0249729	NA	DEg	up
Eci2	0.747787	0.787834	1.8063	1.81049	17064.8	10824.5	0.999894	0.999833	0.249483	0.205167	1.216	0.45557	0.384126	1.18599	12.5654	0	5.67806e-09	0	9.55191e-09	0.00567716	0.0249983	NA	DEg	up
Utp15	0.601076	0.554909	1.81589	1.83457	15978.5	13081.5	0.999886	0.99986	0.40015	0.45526	0.878949	0.724403	0.816548	0.887154	12.5644	0	1.13243e-14	0	2.38266e-14	0.00567978	0.0250049	NA	DEg	down
Gm14399	0.917169	0.889744	1.60125	1.61633	15536.1	14959.4	0.999897	0.999892	0.0683825	0.0921003	0.742478	0.132632	0.17821	0.744244	12.559	6.80567e-14	0.00228183	9.54035e-14	0.00261431	0.00569407	0.0250628	NA	DEg	down
Zfp516	0.953249	0.930615	1.73593	1.62955	19586.5	18581.3	0.999911	0.999912	0.0432087	0.0591539	0.730446	0.0811572	0.113066	0.717785	12.5534	1.49183e-08	0.00252241	1.80443e-08	0.00287961	0.00570907	0.0251202	NA	DEg	down
Necab2	0.725718	0.731564	2.63218	2.35568	16685.9	14843.3	0.999842	0.999841	0.474544	0.395357	1.20029	0.721961	0.632347	1.14172	12.5533	0.000320268	1.30006e-06	0.000347308	1.91027e-06	0.0057094	0.0251202	NA	DEg	up
Gm28988	0.999351	0.994429	2.0255	1.344	14491.8	13104.7	0.99986	0.999897	0.000751456	0.00411831	0.182467	0.00131505	0.00748783	0.175625	12.55	0.0037535	0.00139054	0.00395916	0.00161563	0.00571816	0.0251537	NA	DEg	down
Adgrf3	0.99835	0.992482	1.59362	1.59362	14488.4	17591.1	0.99989	0.999909	0.00131505	0.00599027	0.219531	0.0026301	0.0119805	0.219531	12.5448	0.00387364	0.000793905	0.00408266	0.000936579	0.00573203	0.0252097	NA	DEg	down
Psma3	0.00370174	0.00114533	6.13468	6.04849	18.7319	29.1729	0.753296	0.828272	5.11347	4.97117	1.02862	6.11197	6.04156	1.01165	12.5401	0	0	0	0	0.00574455	0.0252597	NA	DEg	up
Gm13530	0.924362	0.897544	1.65913	1.64803	14951	11939.2	0.999889	0.999862	0.0661281	0.087982	0.751609	0.125493	0.168851	0.74322	12.5365	2.02165e-08	0.000182812	2.43494e-08	0.00022788	0.00575421	0.0252959	NA	DEg	down
Stom	0.995361	0.986998	1.66035	1.64136	14468	11903.8	0.999885	0.999862	0.00394514	0.0116061	0.339919	0.00770242	0.0213403	0.360933	12.5361	4.73918e-05	2.46172e-05	5.25779e-05	3.28393e-05	0.00575507	0.0252959	NA	DEg	down
Xk	0.770081	0.727379	1.67667	1.65483	10248.5	16749.2	0.999836	0.999901	0.204772	0.244852	0.836308	0.385497	0.451142	0.854491	12.5296	0	0	0	0	0.00577264	0.025368	NA	DEg	down
Yif1b	0.260758	0.274562	2.43127	2.28783	10147.2	14084.7	0.999761	0.999838	1.15198	1.02771	1.12093	1.7973	1.65968	1.08292	12.5289	0	0	0	0	0.00577454	0.025368	NA	DEg	up
E130317F20Rik	0.855701	0.82156	1.63259	1.64914	18602.3	14360.3	0.999912	0.999885	0.122675	0.155747	0.787657	0.235581	0.294272	0.800557	12.5287	0	0.0010807	0	0.00126613	0.00577493	0.025368	NA	DEg	down
Hist2h2bb	0.869985	0.898917	1.7108	1.66671	12277.8	17226.2	0.999861	0.999903	0.119669	0.0883564	1.35439	0.222431	0.168476	1.32025	12.528	0	1.24499e-06	0	1.83171e-06	0.00577701	0.0253721	NA	DEg	up
Tstd3	0.550667	0.595909	1.89982	1.87617	18983.8	13278.6	0.9999	0.999859	0.479241	0.421565	1.13681	0.853654	0.758143	1.12598	12.5224	0	2.88658e-15	0	6.19916e-15	0.00579189	0.0254323	NA	DEg	up
Chgb	5.41628e-10	4.65737e-10	12.8982	13.0584	2.28375	2.60894	0.150426	0.166521	11.4926	11.5758	0.99281	12.8982	13.0584	0.98773	12.52	5.55111e-16	0	8.24003e-16	0	0.00579849	0.0254562	NA	DEg	down
Rnf2	0.663119	0.619601	1.80067	1.82964	13152.2	10752.2	0.999863	0.99983	0.331768	0.3845	0.862855	0.606613	0.695994	0.871578	12.5154	0	1.15701e-10	0	2.09126e-10	0.00581086	0.0255055	NA	DEg	down
Gldn	0.978309	0.963903	1.59363	1.71136	16099.1	12750	0.999901	0.999866	0.0180349	0.0325721	0.553693	0.034567	0.0617746	0.559566	12.5114	2.47267e-10	0.0295067	3.13111e-10	0.0312887	0.00582169	0.0255479	NA	DEg	down
0610030E20Rik	0.605836	0.64356	1.90216	1.82133	18221.6	13570	0.999896	0.999866	0.426639	0.366155	1.16519	0.749765	0.649195	1.15491	12.5069	2.00668e-10	0	2.54547e-10	0	0.00583401	0.0255969	NA	DEg	up
Gm9936	0.993005	0.983085	1.63819	1.59362	14255.6	14977.8	0.999885	0.999894	0.00582378	0.0134781	0.432092	0.0114597	0.0269562	0.425123	12.5036	5.90773e-09	9.34677e-09	7.21443e-09	1.55403e-08	0.00584284	0.0256305	NA	DEg	down
1810062O18Rik	0.942318	0.917752	1.61541	1.57043	16827.4	17160.2	0.999904	0.999908	0.0479053	0.0662673	0.72291	0.0931805	0.129165	0.721406	12.5028	1.03556e-06	0.000195042	1.19312e-06	0.000242595	0.0058451	0.0256353	NA	DEg	down
Gm42937	0.940038	0.915263	1.61978	1.58616	11678	10458.9	0.999861	0.999848	0.051099	0.0730064	0.699925	0.0971257	0.134407	0.722626	12.5015	0	0.00590919	0	0.00656296	0.00584853	0.0256453	NA	DEg	down
Zfp541	0.992927	0.982919	1.59362	1.55622	12851.1	10052.6	0.999876	0.999845	0.00582378	0.0138525	0.420414	0.0112718	0.0265818	0.424043	12.4984	3.75921e-06	5.62865e-07	4.27385e-06	8.46682e-07	0.00585712	0.0256778	NA	DEg	down
Trim36	0.974691	0.958647	1.58107	1.6387	16976	17872.5	0.999907	0.999908	0.020665	0.0351928	0.587195	0.040015	0.0677649	0.590498	12.4959	0	0.00273212	0	0.00311368	0.00586392	0.0257025	NA	DEg	down
Ms4a6b	0.991295	0.988079	2.22286	1.69597	2.02512	18272.3	0.476725	0.999907	0.0107083	0.0108574	0.986267	0.01935	0.0202171	0.957108	12.4941	0.0484221	0.00485387	0.0497869	0.00542571	0.00586874	0.0257185	NA	DEg	down
Phb2	0.173369	0.141621	2.81286	2.68937	15159.3	12841.5	0.999815	0.999791	1.60718	1.54436	1.04067	2.32519	2.3085	1.00723	12.4921	0	0	0	0	0.00587428	0.0257377	NA	DEg	up
9430091E24Rik	0.979568	0.963959	1.60903	1.55819	10239.7	15268.5	0.999843	0.999898	0.0172835	0.0284538	0.607424	0.0328762	0.0561587	0.585415	12.4773	0	0.0152426	0	0.0164447	0.00591465	0.0259094	NA	DEg	down
Kcna3	0.900105	0.869542	1.63425	1.61284	11814.2	14318	0.999862	0.999887	0.0847267	0.110446	0.767135	0.163254	0.210408	0.775891	12.4756	1.01869e-07	4.18409e-11	1.20425e-07	7.67195e-11	0.00591934	0.0259202	NA	DEg	down
Cdc42ep1	0.997715	0.99136	1.72633	1.73324	11285.2	10188.2	0.999847	0.99983	0.00225437	0.00786222	0.286734	0.00394514	0.0149757	0.263437	12.4756	0.00221891	0.000426987	0.00235386	0.000515832	0.00591946	0.0259202	NA	DEg	down
Nrbp2	0.507179	0.476488	2.07526	2.19123	12198.1	15336.5	0.99983	0.999857	0.61037	0.708723	0.861225	1.02273	1.14714	0.891552	12.4746	0	0	0	0	0.00592227	0.0259273	NA	DEg	down
1700040D17Rik	0.982549	0.968049	1.64707	1.59362	12305.6	10373.1	0.999866	0.999846	0.0148413	0.0254586	0.582956	0.0287432	0.0509173	0.564508	12.4726	1.11022e-16	0	1.67287e-16	0	0.00592782	0.0259441	NA	DEg	down
Bcr	0.275904	0.276497	2.49691	2.32758	11099.7	11131.1	0.999775	0.999791	1.16814	1.05466	1.1076	1.808	1.68401	1.07363	12.4723	0	0	0	0	0.00592846	0.0259441	NA	DEg	up
Gm16835	0.80107	0.762721	1.6772	1.69146	16558.2	16057.3	0.999899	0.999895	0.177907	0.216024	0.823553	0.333646	0.401348	0.831315	12.4704	7.21645e-15	5.99717e-09	1.03953e-14	1.00718e-08	0.00593368	0.0259618	NA	DEg	down
Them6	0.473266	0.51654	2.12818	2.08623	15191	13603.9	0.99986	0.999847	0.674995	0.594534	1.13533	1.12098	1.00861	1.11141	12.47	0	0	0	0	0.00593506	0.0259627	NA	DEg	up
A330069K06Rik	0.978231	0.96257	1.62242	1.61038	12752.2	16247.5	0.999873	0.999901	0.0178471	0.0310745	0.574332	0.0353184	0.060277	0.585935	12.4672	1.9828e-11	0.0279392	2.58791e-11	0.0296501	0.0059427	0.0259909	NA	DEg	down
Ust	0.929216	0.902733	1.67205	1.63203	11685.9	13309.6	0.999857	0.999877	0.0625587	0.0834893	0.749302	0.118354	0.158742	0.745576	12.459	0	6.41378e-05	0	8.2658e-05	0.00596547	0.0260853	NA	DEg	down
Ccdc138	0.78947	0.751049	1.70526	1.72945	13643.9	10025	0.999875	0.999827	0.194439	0.232123	0.837657	0.359008	0.43055	0.833835	12.4529	0	2.30606e-07	0	3.55384e-07	0.00598233	0.0261497	NA	DEg	down
Agap1	0.446107	0.400589	2.25447	2.27229	10918.1	13816.5	0.999794	0.999836	0.7678	0.848371	0.905028	1.24873	1.36204	0.916812	12.4528	0	0	0	0	0.00598257	0.0261497	NA	DEg	down
Sntb2	0.601812	0.636354	2.21414	2.10543	13790.6	10778.2	0.999839	0.999805	0.539358	0.45863	1.17602	0.881646	0.765631	1.15153	12.4505	6.77236e-15	1.55431e-15	9.76085e-15	3.37063e-15	0.00598891	0.0261722	NA	DEg	up
2900026A02Rik	0.455647	0.424612	2.26257	2.37562	15204.6	12459.9	0.999851	0.999809	0.759722	0.86447	0.87883	1.23164	1.3669	0.901041	12.4496	0	0	0	0	0.0059916	0.0261788	NA	DEg	down
Vps52	0.426004	0.470125	2.10743	2.07165	14033.4	10276.6	0.99985	0.999799	0.720834	0.644328	1.11874	1.20966	1.09772	1.10197	12.4451	0	5.32907e-15	0	1.1347e-14	0.00600405	0.0262279	NA	DEg	up
2900005J15Rik	0.849449	0.81534	1.65338	1.67671	13447.8	16928.8	0.999877	0.999901	0.131317	0.162112	0.81004	0.24892	0.309622	0.803948	12.4444	2.30005e-11	2.11907e-06	2.99757e-11	3.06856e-06	0.00600592	0.0262309	NA	DEg	down
Col5a2	0.968667	0.952141	1.99058	2.08868	10620.7	14002.2	0.999813	0.999851	0.0366335	0.0610258	0.600295	0.0623708	0.0999626	0.623942	12.4398	2.24446e-06	0.000486571	2.56377e-06	0.000585527	0.00601874	0.0262817	NA	DEg	down
Anxa5	0.85216	0.816428	1.91498	1.80901	16548.9	13848.6	0.999884	0.999869	0.163442	0.180831	0.903836	0.283111	0.332085	0.852525	12.4393	0	5.24679e-07	0	7.91926e-07	0.00602016	0.0262827	NA	DEg	down
Tet1	0.798594	0.757837	1.762	1.71146	19321.5	13213.9	0.999909	0.99987	0.192373	0.221265	0.869421	0.354875	0.414451	0.856252	12.4351	0	5.14752e-10	0	9.06604e-10	0.00603202	0.0263293	NA	DEg	down
Ddx4	0.958054	0.937773	1.73774	1.73878	12628.6	10091	0.999862	0.999828	0.0392636	0.0591539	0.663753	0.0728912	0.108199	0.673676	12.4344	3.82008e-06	0.000563613	4.34243e-06	0.000673856	0.00603405	0.0263317	NA	DEg	down
Zfp263	0.76571	0.722931	1.71194	1.68637	12779.6	11884.1	0.999866	0.999858	0.214916	0.251217	0.855502	0.40109	0.467241	0.858422	12.4341	0	9.94016e-05	0	0.000126392	0.00603496	0.0263317	NA	DEg	down
Serpinc1	0.982151	0.967886	1.55772	1.57385	15994.8	15400.5	0.999903	0.999898	0.0146534	0.0262074	0.559132	0.0278039	0.0505429	0.550105	12.433	0	0	0	0	0.00603802	0.0263398	NA	DEg	down
Fbxo45	0.391234	0.362648	2.15	2.26156	11467.2	12498.7	0.999812	0.999819	0.786962	0.881692	0.892559	1.30885	1.44141	0.908035	12.4302	0	0	0	0	0.0060457	0.0263681	NA	DEg	down
Nrsn2	0.468531	0.436809	2.83951	2.92099	183.081	28.4196	0.984727	0.906798	1.03212	1.13515	0.909237	1.50911	1.64508	0.91735	12.4249	0	0.00489545	0	0.00546989	0.00606083	0.0264288	NA	DEg	down
Rybp	0.380273	0.416225	2.18564	2.10355	14620.3	17087.4	0.99985	0.999877	0.819463	0.722201	1.13467	1.3545	1.228	1.10301	12.4187	0	2.44804e-13	0	4.8967e-13	0.00607815	0.0264991	NA	DEg	up
Ier3	0.758516	0.784922	2.20006	2.02969	17208.2	14124.8	0.999872	0.999856	0.327447	0.253837	1.28999	0.531279	0.436541	1.21702	12.4168	3.52877e-09	1.33542e-09	4.33513e-09	2.31475e-09	0.00608357	0.0265175	NA	DEg	up
Fam210a	0.558842	0.519221	1.9346	2.00365	12161.1	10026.5	0.999841	0.9998	0.488822	0.553725	0.882788	0.853466	0.96331	0.885973	12.4159	0	5.67784e-08	0	9.02707e-08	0.0060863	0.0265225	NA	DEg	down
Tgfbr3l	0.957079	0.936885	1.57133	1.61348	10245.5	17629.7	0.999847	0.999908	0.0351306	0.0527892	0.665488	0.0674432	0.101834	0.662282	12.4155	1.62995e-06	0.00133108	1.86931e-06	0.00154924	0.00608714	0.0265225	NA	DEg	down
Zmiz1	0.172505	0.183601	3.06373	2.91158	14426	18207.4	0.999788	0.99984	1.80011	1.65182	1.08978	2.53522	2.37701	1.06656	12.408	0	0	0	0	0.00610839	0.0266099	NA	DEg	up
9330151L19Rik	0.662624	0.619916	1.7507	1.78585	16588.8	19070.1	0.999895	0.999906	0.320496	0.366904	0.873515	0.590644	0.678772	0.870166	12.4027	6.21725e-15	1.60055e-09	8.97049e-15	2.76353e-09	0.00612368	0.0266677	NA	DEg	down
Pak6	0.54737	0.503378	2.04619	2.08145	16208.6	18631.8	0.999874	0.999888	0.549502	0.620741	0.885235	0.926169	1.0337	0.895979	12.4025	0	1.93179e-14	0	4.03373e-14	0.00612408	0.0266677	NA	DEg	down
Tlnrd1	0.634869	0.595288	1.81468	1.87976	18954	14030.2	0.999904	0.999866	0.367086	0.423811	0.866155	0.662596	0.760764	0.870962	12.4014	5.55111e-16	5.31697e-12	8.24003e-16	1.0092e-11	0.00612734	0.0266766	NA	DEg	down
Zfp59	0.936343	0.910705	1.62316	1.57228	15794	10647.6	0.999897	0.999852	0.0529776	0.0718832	0.736996	0.103325	0.140397	0.735951	12.3971	0	0.000335763	0	0.000408967	0.0061396	0.0267247	NA	DEg	down
Ly86	0.99657	0.989656	2.68345	2.35271	361.946	10631	0.992641	0.999779	0.00507233	0.0149757	0.338705	0.00920534	0.0243355	0.378269	12.3952	0.000168334	0.0414496	0.000183945	0.0435883	0.00614496	0.0267427	NA	DEg	down
Rprml	0.0165238	0.0178026	6.61389	6.32031	6.37424	6.72624	0.490774	0.515557	5.50817	5.17746	1.06387	6.5046	6.20779	1.04781	12.3921	0	0	0	0	0.00615397	0.0267766	NA	DEg	up
Fer	0.595784	0.559584	1.91621	2.00535	19037.5	16711.3	0.999899	0.99988	0.439602	0.511419	0.859573	0.774563	0.88319	0.877007	12.39	0	0	0	0	0.0061599	0.0267972	NA	DEg	down
Shisa3	0.995435	0.987314	1.52253	1.59362	13274.8	11071.2	0.999885	0.999856	0.00375728	0.010483	0.358418	0.00695097	0.0202171	0.343815	12.3824	0.000242268	5.74066e-09	0.000263941	9.65315e-09	0.00618166	0.0268865	NA	DEg	down
2023-09-05	0.298629	0.341435	2.51995	2.50252	11882.5	13860.3	0.999788	0.999819	1.14447	1.05316	1.08669	1.76742	1.64807	1.07242	12.3782	0	0	0	0	0.00619366	0.0269334	NA	DEg	up
Alpk2	0.992607	0.992519	1.55016	2.30199	16244.6	1.48109	0.999905	0.391503	0.00601165	0.0116061	0.517971	0.0114597	0.017222	0.66541	12.3766	6.67944e-05	2.08845e-07	7.37452e-05	3.22595e-07	0.00619838	0.0269437	NA	DEg	down
Dnal4	0.448656	0.47827	2.19504	2.07744	10565.3	14901.4	0.999792	0.999861	0.736427	0.637589	1.15502	1.21022	1.08386	1.11658	12.3766	0	0	0	0	0.00619849	0.0269437	NA	DEg	up
Crebbp	0.153141	0.118254	2.98059	2.94292	13116.1	15380.9	0.999773	0.999809	1.78189	1.81093	0.983963	2.52414	2.59491	0.972728	12.3748	0	0	0	0	0.00620352	0.0269603	NA	DEg	down
Ssbp1	0.371659	0.397685	2.21069	2.09102	12233.3	12900.5	0.999819	0.999838	0.849333	0.739049	1.14922	1.38907	1.25945	1.10291	12.3706	0	2.4758e-14	0	5.13744e-14	0.00621578	0.0270082	NA	DEg	up
Gm19531	0.68719	0.64941	1.7897	1.8624	17129.5	13742.7	0.999896	0.999865	0.305279	0.359042	0.850261	0.559835	0.652939	0.857407	12.3696	0	4.07193e-09	0	6.89354e-09	0.00621853	0.0270139	NA	DEg	down
Zfp511	0.544447	0.590768	1.9077	1.89651	10789.9	14106.6	0.999823	0.999866	0.495961	0.438038	1.13223	0.869059	0.776114	1.11976	12.3693	0	3.44169e-15	0	7.36952e-15	0.00621953	0.0270139	NA	DEg	up
Arpin	0.912605	0.885304	1.6294	1.65821	12486.3	13559.4	0.999869	0.999878	0.074582	0.0988394	0.754578	0.142401	0.190191	0.748726	12.3684	0	2.60777e-07	0	4.00952e-07	0.00622194	0.027019	NA	DEg	down
Gm20208	0.881935	0.850671	1.64371	1.65974	17117.8	17484.9	0.999904	0.999905	0.10201	0.129914	0.785214	0.194063	0.247847	0.782996	12.3636	0	0.000141264	0	0.000177418	0.00623603	0.0270749	NA	DEg	down
Map2k5	0.603317	0.570105	1.82757	1.93251	16059.8	14333.3	0.999886	0.999865	0.40109	0.473231	0.847556	0.724967	0.830775	0.87264	12.3595	5.29576e-14	0	7.44332e-14	0	0.00624796	0.0271213	NA	DEg	down
Gm10419	0.155822	0.121388	2.94844	2.94234	10195.2	16750	0.999711	0.999824	1.74413	1.79408	0.972155	2.48901	2.58517	0.962802	12.3523	0	0	0	0	0.00626875	0.0272062	NA	DEg	down
Vmn2r29	0.975849	0.959201	1.54021	1.51411	17773.7	16530.6	0.999913	0.999908	0.0197257	0.0325721	0.605602	0.0371971	0.0617746	0.602142	12.3517	0	1.06002e-05	0	1.45833e-05	0.00627042	0.0272081	NA	DEg	down
Tent5a	0.956948	0.969224	2.23853	2.18972	6.0174	14906.2	0.728858	0.999853	0.0601165	0.0404343	1.48677	0.0963742	0.0673905	1.43009	12.3491	4.17412e-06	0.0242796	4.74017e-06	0.0258213	0.00627807	0.0272359	NA	DEg	up
Tmem256	0.0407923	0.052937	4.04065	3.91365	74.1134	55.665	0.948299	0.934311	2.99662	2.79259	1.07306	3.87582	3.70648	1.04569	12.3446	0	0	0	0	0.00629122	0.0272876	NA	DEg	up
Cep131	0.733886	0.689729	1.73241	1.71105	16488.1	11654.3	0.999895	0.999853	0.247605	0.284538	0.8702	0.461018	0.530887	0.868392	12.3399	0	8.42992e-07	0	1.25389e-06	0.00630506	0.0273422	NA	DEg	down
Zfp407	0.663116	0.622384	1.89992	1.94921	11969.4	16513.4	0.999841	0.999882	0.365583	0.427555	0.855055	0.640053	0.736054	0.869573	12.3278	0	4.52178e-10	0	7.98155e-10	0.00634049	0.0274878	NA	DEg	down
Dhrs11	0.963769	0.944246	1.62816	1.60489	15501.2	14471.9	0.999895	0.999889	0.0308097	0.0475477	0.647974	0.0589893	0.0894796	0.659249	12.3276	0	1.08542e-09	0	1.89042e-09	0.00634113	0.0274878	NA	DEg	down
Ankib1	0.42594	0.379695	2.1229	2.1354	11452.9	13824.9	0.999815	0.999846	0.728724	0.797454	0.913814	1.21867	1.3246	0.920033	12.3226	0	0	0	0	0.00635595	0.0275466	NA	DEg	down
Mbnl2	0.0173292	0.0167494	5.03369	4.87233	22.431	35.7656	0.816721	0.880104	4.0186	3.8465	1.04474	4.94646	4.79071	1.03251	12.3201	0	0.000122747	0	0.000155039	0.00636346	0.0275737	NA	DEg	up
Hinfp	0.78483	0.743869	1.69467	1.67513	17369.9	14290.9	0.999902	0.999883	0.194063	0.227256	0.853943	0.364644	0.429053	0.849881	12.3172	2.09367e-11	0.000222026	2.73038e-11	0.000274365	0.00637203	0.0276054	NA	DEg	down
Atp6ap1l	0.584225	0.548871	2.08479	2.18181	11317	17417.2	0.999816	0.999875	0.512305	0.596406	0.858987	0.866804	0.984276	0.880652	12.3075	0	3.14545e-08	0	5.07043e-08	0.00640081	0.0277247	NA	DEg	down
Lrrc8c	0.648031	0.611688	1.82009	1.90613	17188.3	13475.3	0.999894	0.999859	0.357693	0.424934	0.84176	0.640616	0.740172	0.865496	12.3058	0	1.99096e-12	0	3.83735e-12	0.00640586	0.0277411	NA	DEg	down
Rlim	0.428592	0.382674	2.17484	2.18816	10482.5	12830.6	0.999793	0.99983	0.754274	0.812804	0.92799	1.24272	1.35081	0.919985	12.3039	0	1.80312e-10	0	3.23421e-10	0.00641141	0.0277597	NA	DEg	down
Tex261	0.458342	0.417915	2.00503	2.06207	19313.5	12187.5	0.999896	0.999831	0.633477	0.7076	0.895248	1.08604	1.2003	0.904809	12.2943	0	0	0	0	0.00643999	0.0278779	NA	DEg	down
Sesn2	0.910961	0.88141	1.6183	1.57219	10514.5	11883.2	0.999846	0.999868	0.0760849	0.0962186	0.79075	0.144092	0.186447	0.772829	12.2928	1.88903e-10	0.00129814	2.39851e-10	0.001512	0.00644456	0.0278922	NA	DEg	down
Mrpl3	0.335033	0.288093	2.27567	2.22981	16989.7	14229.9	0.999866	0.999843	0.941762	0.967428	0.97347	1.51324	1.58742	0.953273	12.2885	0	3.68372e-13	0	7.30798e-13	0.00645743	0.0279424	NA	DEg	down
AW146154	0.873397	0.841633	1.61595	1.64067	13654.2	14323.1	0.999882	0.999885	0.106707	0.134032	0.796128	0.204584	0.259828	0.787383	12.2874	4.43997e-09	2.81841e-05	5.44116e-09	3.74149e-05	0.00646085	0.0279518	NA	DEg	down
Slc2a8	0.755125	0.715422	1.69854	1.72739	17322.1	12146.3	0.999902	0.999858	0.222807	0.26769	0.832331	0.415931	0.491576	0.846117	12.2867	0	7.82855e-07	0	1.16836e-06	0.00646277	0.0279546	NA	DEg	down
5930403N24Rik	0.993079	0.983555	1.54715	1.59363	18577.2	11782.7	0.999917	0.999865	0.00544806	0.0134781	0.404216	0.0107083	0.0262074	0.408596	12.2848	6.29902e-05	1.24793e-05	6.96028e-05	1.70626e-05	0.0064686	0.0279742	NA	DEg	down
3830406C13Rik	0.40838	0.366166	2.19072	2.2304	18393.1	10987.4	0.999881	0.999797	0.787338	0.864845	0.910381	1.29607	1.4137	0.916794	12.2844	0	0	0	0	0.00646986	0.0279742	NA	DEg	down
Pcdhb14	0.841649	0.807173	2.01921	2.00955	15442.5	16371.5	0.999869	0.999877	0.187676	0.229128	0.81909	0.319744	0.387495	0.825157	12.277	0	1.34032e-05	0	1.82571e-05	0.00649215	0.0280651	NA	DEg	down
Pih1d2	0.919033	0.892201	1.64737	1.65665	10546.4	10469.8	0.999844	0.999842	0.0695097	0.0928491	0.74863	0.133383	0.178585	0.746891	12.2721	5.9952e-15	3.01651e-05	8.65324e-15	3.99584e-05	0.00650678	0.0281228	NA	DEg	down
Cox16	0.2901	0.258195	2.45395	2.30145	16507.6	14493.8	0.999851	0.999841	1.11554	1.05466	1.05772	1.74206	1.70723	1.02041	12.2707	0	0	0	0	0.00651115	0.0281362	NA	DEg	up
Ccl17	0.901904	0.927331	1.64125	1.60228	10548.5	14218.6	0.999844	0.999887	0.0832237	0.0599027	1.38932	0.160999	0.116436	1.38273	12.2692	0	2.02139e-05	0	2.71593e-05	0.00651557	0.0281498	NA	DEg	up
Ndrg1	0.727651	0.72525	2.51084	2.23068	18097	11451.2	0.999861	0.999805	0.443171	0.36915	1.20052	0.683825	0.612879	1.11576	12.2672	0	3.60596e-11	0	6.62101e-11	0.00652168	0.0281706	NA	DEg	up
Mill2	0.984754	0.971338	1.61424	1.59362	10183.9	11248.9	0.999842	0.999858	0.0127747	0.0235867	0.541609	0.0246102	0.0456758	0.538802	12.2654	2.62549e-06	0.00310608	2.99515e-06	0.00352179	0.0065272	0.0281846	NA	DEg	down
Tmeff2	0.236001	0.206351	2.65543	2.74031	10514.8	16642.5	0.999748	0.999835	1.35506	1.45489	0.931388	2.02874	2.17484	0.932824	12.2653	0	0	0	0	0.00652747	0.0281846	NA	DEg	down
Alkal2	0.979561	0.984246	1.89343	1.78233	2.19063	12071.2	0.536385	0.999852	0.0238587	0.0149757	1.59317	0.0387	0.0280794	1.37824	12.2557	2.39818e-07	0.00284242	2.80924e-07	0.00323385	0.00655669	0.0283039	NA	DEg	up
Ubxn8	0.717946	0.675923	1.72176	1.74212	17513.4	10446.5	0.999902	0.999833	0.260192	0.302508	0.860114	0.485628	0.564583	0.860155	12.2554	3.58424e-12	3.65711e-06	4.7772e-12	5.19684e-06	0.00655768	0.0283039	NA	DEg	down
Gak	0.403893	0.357337	2.16509	2.16713	16621.9	15804.1	0.99987	0.999863	0.779072	0.835642	0.932303	1.29063	1.39274	0.926683	12.2528	0	1.11022e-16	0	2.51049e-16	0.00656548	0.028332	NA	DEg	down
Asf1b	0.99054	0.980846	1.48941	1.72008	15668.7	13843.2	0.999905	0.999876	0.0073267	0.0175964	0.416374	0.0140898	0.0329465	0.427657	12.251	4.12015e-05	0.0987594	4.57865e-05	0.10195	0.00657099	0.0283503	NA	DEs	down
Metap2	0.114574	0.0940052	3.00225	3.10094	14657.7	11049.1	0.999795	0.999719	1.88653	1.98802	0.94895	2.65828	2.80944	0.946196	12.2446	0	0	0	0	0.00659048	0.0284288	NA	DEg	down
Gm19325	0.975008	0.95815	1.59363	1.54768	17843.8	11829.9	0.999911	0.999869	0.020665	0.0340696	0.606553	0.0398272	0.0647698	0.614904	12.2406	0	0.031875	0	0.033706	0.00660279	0.0284763	NA	DEg	down
1700093K21Rik	0.990251	0.979326	1.56079	1.59362	16736.8	14598.3	0.999907	0.999891	0.00770242	0.0175964	0.437727	0.015217	0.0329465	0.46187	12.2366	9.03265e-05	7.77156e-16	9.93417e-05	1.70382e-15	0.00661498	0.0285181	NA	DEg	down
Grip1	0.678417	0.634044	2.02128	2.00621	10757.6	14581.9	0.999812	0.999862	0.373474	0.424186	0.880448	0.650009	0.734182	0.885352	12.2366	0	1.0144e-08	0	1.68309e-08	0.00661507	0.0285181	NA	DEg	down
Zfp160	0.732246	0.689424	1.7639	1.7612	12258.5	16265.2	0.999856	0.999892	0.257561	0.305129	0.844106	0.47229	0.546986	0.863441	12.2326	9.53393e-12	3.03315e-05	1.25687e-11	4.01521e-05	0.00662737	0.0285655	NA	DEg	down
Tmem63a	0.996603	0.990256	1.76993	2.15163	11123	16832.6	0.999841	0.999872	0.00319369	0.0116061	0.275172	0.00601165	0.0209659	0.286734	12.2321	0.00139789	5.08181e-07	0.00148923	7.67894e-07	0.00662905	0.0285672	NA	DEg	down
Fam174a	0.169145	0.155213	2.85463	2.68832	11879	10221.8	0.99976	0.999737	1.64682	1.52714	1.07836	2.37178	2.27106	1.04435	12.2308	0	0	0	0	0.00663309	0.028579	NA	DEg	up
Trpc3	0.905372	0.879009	1.79471	1.86282	11135.3	16785	0.999839	0.999889	0.0943077	0.131411	0.717652	0.169829	0.225384	0.753511	12.2302	1.64079e-08	0.000170663	1.98099e-08	0.000213202	0.00663483	0.0285809	NA	DEg	down
Rpgrip1	0.563155	0.52559	1.98854	2.06842	11976.2	15546.6	0.999834	0.999867	0.507421	0.583677	0.869352	0.868683	0.98128	0.885255	12.228	0	2.22045e-16	0	4.96756e-16	0.00664163	0.0286046	NA	DEg	down
Glra2	0.692125	0.652895	2.2266	2.27694	11369.3	15902.7	0.999804	0.999857	0.423821	0.494571	0.856947	0.685516	0.790341	0.867367	12.2215	0	1.53883e-08	0	2.52749e-08	0.0066617	0.0286854	NA	DEg	down
Gm44190	0.978935	0.963821	1.57852	1.59362	10861.8	11649.8	0.999855	0.999863	0.0167199	0.0299513	0.558235	0.0332519	0.0576563	0.576727	12.2155	9.78218e-13	0.00467862	1.32412e-12	0.00523715	0.00668026	0.0287597	NA	DEg	down
Tmem145	0.69199	0.665349	1.86272	2.00928	17918.6	17348.8	0.999896	0.999884	0.324065	0.394609	0.821232	0.573737	0.672407	0.853258	12.2145	3.88921e-11	1.49556e-07	5.02765e-11	2.32997e-07	0.00668347	0.0287663	NA	DEg	down
Cr1l	0.662603	0.63282	1.82353	1.94853	12677.2	12570	0.999856	0.999845	0.344355	0.411456	0.836917	0.615255	0.715462	0.85994	12.2142	1.56364e-12	1.80466e-06	2.10479e-12	2.62613e-06	0.00668439	0.0287663	NA	DEg	down
Gm15246	0.992136	0.982145	1.5528	1.59362	17981.5	16202.9	0.999914	0.999902	0.00619951	0.0142269	0.43576	0.0122112	0.0284538	0.429158	12.2105	5.13408e-06	0.00207594	5.81707e-06	0.00238491	0.00669568	0.0288092	NA	DEg	down
Satb2	0.339916	0.308208	2.75442	2.85099	17807.5	18793.3	0.999845	0.999848	1.22393	1.3407	0.912909	1.81815	1.97229	0.921844	12.2095	0	0	0	0	0.00669885	0.0288172	NA	DEg	down
Angel1	0.928408	0.902269	1.6112	1.59363	19317.3	13497.1	0.999917	0.999882	0.0597408	0.0797454	0.749143	0.115349	0.155747	0.740615	12.2013	0	0	0	0	0.00672431	0.028921	NA	DEg	down
Fbxo9	0.0918615	0.0852852	3.0366	3.18393	19057.2	18836.2	0.999841	0.999831	1.96337	2.06552	0.950544	2.75766	2.91239	0.94687	12.2009	0	0	0	0	0.00672559	0.028921	NA	DEg	down
Dlx5	0.996013	0.988641	1.88474	1.94464	10250.7	14632.7	0.999816	0.999867	0.00413301	0.0127293	0.324684	0.00751456	0.0220891	0.340193	12.1969	3.18338e-05	0.0194341	3.54404e-05	0.0208262	0.0067382	0.0289695	NA	DEg	down
Rps27l	0.446443	0.473164	2.10345	1.98056	12663.5	19034.4	0.999834	0.999896	0.691527	0.593036	1.16608	1.16438	1.04343	1.11592	12.1934	0	0	0	0	0.00674932	0.0290117	NA	DEg	up
Cdk5	0.180593	0.212253	2.58546	2.5213	11374.4	17674.9	0.999773	0.999857	1.4024	1.28117	1.09463	2.11854	1.98615	1.06666	12.1913	0	0	0	0	0.00675574	0.0290336	NA	DEg	up
Ldlrad3	0.878298	0.846008	1.65478	1.64595	13449.2	17799	0.999877	0.999907	0.106519	0.133658	0.796952	0.20139	0.253463	0.794554	12.1822	9.30875e-11	1.10418e-08	1.19294e-10	1.82976e-08	0.0067843	0.0291506	NA	DEg	down
Rtn4rl1	0.580612	0.618337	2.14478	2.06392	13999.1	12793.5	0.999847	0.999839	0.542927	0.462374	1.17422	0.899493	0.78772	1.14189	12.1815	7.9905e-12	0	1.05549e-11	0	0.0067866	0.0291548	NA	DEg	up
Rgs1	0.997185	0.993843	2.93683	2.43248	0.929681	13423	0.240444	0.999819	0.00488446	0.00861101	0.567235	0.00826601	0.0149757	0.551963	12.1805	0.0260498	0.0234789	0.0269749	0.024983	0.00678965	0.0291623	NA	DEg	down
Samsn1	0.994262	0.990755	1.99711	1.66035	1.51542	11354.3	0.431433	0.999854	0.00657524	0.00823661	0.798294	0.0114597	0.0153501	0.746558	12.1745	0.0216497	0.000779245	0.0224622	0.000920235	0.0068088	0.0292388	NA	DEg	down
Esd	0.0601986	0.0680175	3.93758	3.77612	43.0768	36.9718	0.916247	0.90733	2.85384	2.63122	1.08461	3.70054	3.51928	1.05151	12.1734	0	0	0	0	0.0068121	0.0292473	NA	DEg	up
Cpxm2	0.911531	0.882837	1.66695	1.63608	16114.7	15158.1	0.999897	0.999892	0.0779636	0.100337	0.777017	0.147473	0.191689	0.769338	12.1718	7.74647e-12	9.13172e-05	1.02393e-11	0.000116409	0.00681713	0.0292632	NA	DEg	down
Tmem135	0.593379	0.552261	1.86746	1.92238	15314	11136.5	0.999878	0.999827	0.42476	0.492325	0.862764	0.759346	0.860726	0.882216	12.1709	0	8.58315e-09	0	1.42904e-08	0.00682001	0.0292698	NA	DEg	down
Cept1	0.584119	0.535838	1.90718	1.88744	11221.8	14331.7	0.99983	0.999868	0.45294	0.496069	0.913059	0.793162	0.876076	0.905357	12.1655	0	5.61506e-12	0	1.06527e-11	0.00683721	0.0293379	NA	DEg	down
Gpr22	0.105477	0.0848413	3.7198	3.82959	19.7874	16.9467	0.841759	0.815675	2.52527	2.6608	0.949063	3.32745	3.50468	0.94943	12.1644	0	0	0	0	0.00684078	0.0293475	NA	DEg	down
Lrrc3	0.8767	0.844481	1.68819	1.68034	16574.8	10377.8	0.999898	0.999838	0.109337	0.138899	0.787166	0.208153	0.261325	0.796529	12.1614	4.66294e-15	8.40412e-06	6.75226e-15	1.16503e-05	0.00685014	0.029382	NA	DEg	down
Coq2	0.212865	0.172851	2.58812	2.56278	16362.6	19337.5	0.999842	0.999868	1.34548	1.37065	0.981639	2.0372	2.1198	0.96103	12.1587	0	0	0	0	0.00685891	0.0294138	NA	DEg	down
Car7	0.767951	0.726743	1.73819	1.72634	13159.1	11460.4	0.999868	0.999849	0.217734	0.254961	0.853992	0.403344	0.471733	0.855025	12.158	0	2.27516e-06	0	3.28565e-06	0.00686101	0.0294171	NA	DEg	down
Lrrc24	0.50551	0.551276	2.02001	2.0041	12323.6	11097.4	0.999836	0.999819	0.591772	0.521528	1.13469	0.998873	0.899289	1.11074	12.1528	0	0	0	0	0.00687768	0.0294829	NA	DEg	up
Neurl3	0.998407	0.995198	3.18469	1.94908	1.5863	13281.8	0.332488	0.999853	0.00300582	0.00561587	0.535237	0.00507233	0.00935979	0.541928	12.1468	0.0118304	0.000775048	0.0123417	0.000915927	0.00689682	0.0295591	NA	DEg	down
4931440F15Rik	0.961322	0.943264	1.56886	1.66952	12024.9	10120.3	0.999869	0.999835	0.0319369	0.0497941	0.641379	0.0606801	0.0947211	0.640618	12.1408	5.47537e-09	0.102081	6.69463e-09	0.105325	0.00691617	0.0296363	NA	DEs	down
Cpsf6	0.25303	0.216363	2.48257	2.52784	10891.1	11038.6	0.999772	0.999771	1.19801	1.28828	0.929928	1.85441	1.98091	0.93614	12.1372	0	0	0	0	0.00692766	0.0296798	NA	DEg	down
Grip2	0.834768	0.798345	1.70091	1.68765	14063.4	19154	0.999879	0.999912	0.149728	0.183078	0.817837	0.281044	0.340322	0.82582	12.1327	2.68674e-14	6.24251e-06	3.80506e-14	8.73864e-06	0.0069421	0.0297358	NA	DEg	down
Tbccd1	0.814681	0.775085	1.67671	1.62964	16486.5	15600	0.999898	0.999896	0.164945	0.19356	0.85216	0.310727	0.366529	0.847755	12.1314	1.85255e-11	4.63268e-06	2.41989e-11	6.53549e-06	0.0069463	0.0297481	NA	DEg	down
Trpc4	0.82491	0.792496	1.74355	1.81508	18055.6	12903.1	0.999903	0.999859	0.166447	0.212654	0.782713	0.305279	0.376638	0.810537	12.127	1.23561e-11	0.00286846	1.62384e-11	0.00326209	0.00696058	0.0298034	NA	DEg	down
Eef1d	0.276403	0.314254	2.27562	2.22152	12271.8	18341.3	0.999815	0.999879	1.03588	0.927742	1.11656	1.64663	1.5234	1.08089	12.1222	0	0	0	0	0.00697598	0.0298636	NA	DEg	up
Trub1	0.510238	0.474048	1.94975	2.03371	16238.2	12299.9	0.99988	0.999835	0.547624	0.62748	0.872734	0.954913	1.06964	0.892745	12.1159	0	0	0	0	0.00699656	0.0299414	NA	DEg	down
Dctn1	0.0183995	0.00853141	4.79899	4.81381	37.6859	69.4337	0.887042	0.935165	3.79203	3.78472	1.00193	4.71069	4.77274	0.986998	12.1158	0	0	0	0	0.00699688	0.0299414	NA	DEg	down
Clock	0.219836	0.179166	2.56693	2.53689	18969.2	15287.4	0.999865	0.999834	1.32331	1.36803	0.967316	2.00263	2.08237	0.961709	12.1146	0	0	0	0	0.00700071	0.0299519	NA	DEg	down
Ets1	0.972634	0.955394	1.86041	1.72901	11847	11047.5	0.999843	0.999843	0.0293068	0.0411831	0.711622	0.0509111	0.0771247	0.660115	12.1041	0	2.14494e-05	0	2.87805e-05	0.00703482	0.030092	NA	DEg	down
Zscan26	0.390929	0.431595	2.18933	2.13673	15122.9	10298	0.999855	0.999793	0.8127	0.733808	1.10751	1.33346	1.21453	1.09793	12.1022	0	4.11893e-14	0	8.47659e-14	0.00704122	0.0301135	NA	DEg	up
Gm2061	0.934201	0.909158	1.65026	1.62794	11548.8	12156.2	0.999857	0.999866	0.0565471	0.0752527	0.751429	0.108585	0.147885	0.734257	12.101	6.14316e-08	2.20551e-11	7.30975e-08	4.08434e-11	0.00704516	0.0301245	NA	DEg	down
Ajuba	0.999764	0.996382	1.59362	1.75906	12019.7	17208.9	0.999867	0.999898	0.000187864	0.00336952	0.0557539	0.000375728	0.00636466	0.0590335	12.0994	0.0869945	0.0136911	0.0889314	0.0148089	0.00705043	0.0301413	NA	DEa	down
Wscd1	0.583688	0.612599	2.8357	2.68278	15341.5	18034.8	0.999815	0.999851	0.810821	0.696743	1.16373	1.18054	1.03931	1.13588	12.095	0	1.1259e-08	0	1.86536e-08	0.00706489	0.0301972	NA	DEg	up
4933406I18Rik	0.948592	0.927019	1.57504	1.61081	16583.5	15884.8	0.999905	0.999899	0.0417058	0.0610258	0.683412	0.0809694	0.117559	0.688755	12.0937	2.30301e-05	0.000259809	2.57469e-05	0.000318785	0.00706898	0.0302088	NA	DEg	down
Hap1	0.240917	0.210738	3.27303	3.20428	15.1709	21.7335	0.822542	0.871509	1.80575	1.80719	0.999203	2.4845	2.52901	0.982399	12.0932	6.36611e-06	2.22045e-16	7.19972e-06	4.96756e-16	0.00707076	0.0302106	NA	DEg	down
Prim1	0.851931	0.81627	1.66461	1.63426	15200.6	10234.8	0.999891	0.99984	0.129063	0.155747	0.828669	0.246478	0.300262	0.820875	12.0901	0	7.88704e-06	0	1.09525e-05	0.00708085	0.0302478	NA	DEg	down
Gm15527	0.999764	0.996241	1.59362	1.59362	13871.9	11080.1	0.999885	0.999856	0.000187864	0.00299513	0.0627231	0.000375728	0.00599027	0.0627231	12.0881	0.0375062	0.021779	0.0386536	0.0232366	0.00708726	0.0302648	NA	DEg	down
4921504E06Rik	0.999764	0.996241	1.59362	1.59362	10081.9	11080.1	0.999842	0.999856	0.000187864	0.00299513	0.0627231	0.000375728	0.00599027	0.0627231	12.088	0.0375069	0.0217794	0.0386536	0.0232366	0.00708757	0.0302648	NA	DEg	down
Esrrg	0.910771	0.882367	1.65274	1.63591	18217.1	11604	0.999909	0.999859	0.078715	0.100711	0.78159	0.147473	0.192437	0.766344	12.0791	1.38022e-07	8.62043e-06	1.62538e-07	1.19418e-05	0.00711698	0.0303845	NA	DEg	down
2500004C02Rik	0.822659	0.78623	1.68541	1.69358	14510.6	10142.1	0.999884	0.999833	0.157618	0.187196	0.841995	0.298892	0.362037	0.825584	12.0775	2.93601e-09	0.00285126	3.61359e-09	0.00324345	0.00712248	0.030402	NA	DEg	down
Tatdn2	0.642624	0.68065	1.80044	1.73157	11428.9	18579.8	0.999842	0.999907	0.35356	0.297267	1.18937	0.643434	0.552976	1.16358	12.073	2.31506e-11	1.24224e-07	3.01615e-11	1.94251e-07	0.00713728	0.0304593	NA	DEg	up
Ddx59	0.905301	0.877519	1.59696	1.62924	19883.8	18369.8	0.99992	0.999911	0.0783393	0.101834	0.76928	0.15123	0.199551	0.757855	12.0723	3.22155e-10	0.000220358	4.0633e-10	0.000272388	0.00713972	0.0304624	NA	DEg	down
Cadps2	0.576863	0.572079	3.56382	3.75861	25.1903	13.0937	0.876059	0.776968	1.11234	1.19468	0.931077	1.50798	1.60839	0.937576	12.0719	0.603577	0.00254825	0.609836	0.00290828	0.00714077	0.0304624	NA	DEa	down
Slc18b1	0.790241	0.751744	1.6972	1.70867	15617.9	12792.7	0.999891	0.999866	0.19087	0.229502	0.831669	0.356002	0.424186	0.83926	12.0701	0	5.06151e-08	0	8.07275e-08	0.00714672	0.0304819	NA	DEg	down
Gm11423	0.987976	0.976194	1.59363	1.61988	18004	10149.8	0.999911	0.99984	0.00976893	0.0198428	0.492317	0.0191621	0.0385623	0.496913	12.067	5.04683e-09	0.260519	6.17728e-09	0.264828	0.00715712	0.0305203	NA	DEs	down
Ankrd13c	0.325784	0.287204	2.26173	2.31055	12999.9	15571.1	0.999826	0.999852	0.937441	1.02022	0.918864	1.52489	1.64695	0.925889	12.0633	0	0	0	0	0.00716958	0.0305675	NA	DEg	down
Rad51c	0.927303	0.902529	1.62805	1.66318	10308.4	10461.4	0.999842	0.999841	0.0606801	0.0838637	0.723556	0.118354	0.162112	0.730079	12.0455	0	9.24536e-10	0	1.6141e-09	0.00722907	0.0308152	NA	DEg	down
Msn	0.988468	0.983555	2.00378	2.00347	2.36257	14131.7	0.541086	0.999858	0.0148413	0.0179708	0.825854	0.0231073	0.0329465	0.701358	12.045	0.000299194	0.011349	0.000324852	0.0123374	0.0072306	0.0308157	NA	DEg	down
Zscan20	0.935005	0.910415	1.62732	1.62152	10618.5	15087.8	0.999847	0.999892	0.055232	0.0778735	0.709253	0.105767	0.145264	0.728105	12.0402	1.3454e-11	3.17528e-06	1.76638e-11	4.53474e-06	0.00724683	0.030879	NA	DEg	down
Cwc22	0.734765	0.692942	1.76436	1.76674	18908.1	11752.4	0.999907	0.99985	0.253429	0.296893	0.853603	0.467969	0.542493	0.862626	12.0312	0	5.73679e-05	0	7.42807e-05	0.00727708	0.0309983	NA	DEg	down
Gm34923	0.999293	0.994831	1.59362	1.59362	13260.2	12180.4	0.99988	0.999869	0.000751456	0.00411831	0.182467	0.00112718	0.00823661	0.13685	12.031	0.00930986	0.000362527	0.00973386	0.000440558	0.00727766	0.0309983	NA	DEg	down
Lmo4	0.0250171	0.0289753	18.2912	17.9757	3.27428	2.88564	0.15183	0.138325	15.9444	15.4343	1.03305	17.8335	17.4549	1.02169	12.0236	0	0	0	0	0.00730261	0.0310986	NA	DEg	up
Gm42595	0.96235	0.943418	1.50692	1.54833	10819.1	11087.4	0.999861	0.99986	0.0293068	0.0456758	0.641626	0.0567349	0.0876076	0.647602	12.0227	3.30448e-06	0.0166293	3.76222e-06	0.0178949	0.00730567	0.0311056	NA	DEg	down
Sstr1	0.816419	0.778944	1.77752	1.7614	15218	11175.2	0.999883	0.999842	0.179034	0.211906	0.844878	0.32632	0.389367	0.838077	12.0209	3.72852e-10	8.2358e-10	4.69546e-10	1.44036e-09	0.007312	0.0311265	NA	DEg	down
Gm8369	0.97492	0.958794	1.65543	1.65364	13076.4	13706.5	0.999873	0.999879	0.0212286	0.0351928	0.603209	0.0415179	0.0681393	0.60931	12.0175	8.42124e-06	2.639e-13	9.5011e-06	5.27206e-13	0.00732328	0.0311685	NA	DEg	down
Ttyh1	0.165868	0.149578	2.98823	3.05792	26.2003	87.0488	0.897623	0.966063	1.7663	1.83976	0.960069	2.49258	2.60052	0.958491	12.0044	0	0	0	0	0.00736796	0.0313527	NA	DEg	down
Gins4	0.610174	0.650255	1.83852	1.78233	10985.5	11368.3	0.999833	0.999843	0.397145	0.337327	1.17733	0.716701	0.623362	1.14973	12.0015	3.31957e-14	4.44089e-16	4.68966e-14	9.81419e-16	0.0073782	0.0313901	NA	DEg	up
Otud7b	0.775841	0.735155	1.78009	1.75432	17310.8	17145.2	0.999897	0.999898	0.219049	0.255709	0.856634	0.399023	0.46462	0.858816	11.9969	7.92511e-12	7.64325e-05	1.04703e-11	9.79813e-05	0.00739371	0.0314501	NA	DEg	down
Clca3a2	0.991664	0.981205	1.66772	1.59362	11155.4	10070.2	0.99985	0.999842	0.00713883	0.0157245	0.453996	0.0139019	0.0299513	0.464151	11.9959	9.24513e-05	2.02683e-09	0.000101665	3.47475e-09	0.0073973	0.0314593	NA	DEg	down
Gm43480	0.996228	0.988163	1.59362	1.42326	14883.9	14972.8	0.999893	0.999905	0.00319369	0.0089854	0.355431	0.00601165	0.0168476	0.356825	11.9929	5.87929e-05	1.09907e-07	6.50459e-05	1.72505e-07	0.00740755	0.0314953	NA	DEg	down
Lrp8os2	0.988187	0.977565	1.51084	1.70218	11155.8	15177.5	0.999865	0.999888	0.0093932	0.0213403	0.440162	0.0178471	0.0381879	0.467349	11.9926	0.000156616	0.0348763	0.000171258	0.0368115	0.00740865	0.0314953	NA	DEg	down
Nova2	0.212083	0.183406	2.48326	2.5629	12070.6	16124.4	0.999794	0.999841	1.27109	1.35867	0.93554	1.9566	2.09285	0.934899	11.9847	0	0	0	0	0.00743572	0.0316042	NA	DEg	down
Alpl	0.99666	0.989193	1.85622	1.59362	15365.5	18092.8	0.999879	0.999912	0.00356942	0.0089854	0.397246	0.00619951	0.017222	0.359976	11.9839	0.000414153	3.56184e-05	0.00044748	4.68635e-05	0.00743853	0.0316042	NA	DEg	down
Chchd3	0.320377	0.36015	2.21056	2.16028	10933.9	12121.2	0.999798	0.999822	0.918655	0.816174	1.12556	1.50235	1.38225	1.08688	11.9839	0	0	0	0	0.00743856	0.0316042	NA	DEg	up
Gm6588	0.975167	0.957885	1.61889	1.48457	12054.3	17310.7	0.999866	0.999914	0.0216044	0.034444	0.627231	0.0402029	0.0625234	0.643006	11.9793	0	0.0118876	0	0.012907	0.00745459	0.0316662	NA	DEg	down
Rasd1	0.901255	0.924057	1.82642	1.70574	16994.5	16843.3	0.999892	0.999899	0.100319	0.0696368	1.44061	0.180349	0.12954	1.39223	11.9741	7.17371e-08	0.00930218	8.51319e-08	0.0101788	0.0074723	0.0317353	NA	DEg	up
Ttc7b	0.168756	0.144257	2.75408	2.8464	12810.1	16254.8	0.999785	0.999825	1.55533	1.66717	0.932916	2.28931	2.43579	0.939863	11.9713	0	0	0	0	0.00748214	0.0317709	NA	DEg	down
Stag2	0.500687	0.452621	2.08666	2.06696	13055	13806.6	0.99984	0.99985	0.616006	0.665668	0.925395	1.04189	1.13141	0.920879	11.9676	0	0	0	0	0.00749489	0.0318189	NA	DEg	down
Gm39185	0.992455	0.982615	1.59363	1.59362	15047.3	11320.7	0.999894	0.999859	0.00619951	0.0138525	0.447538	0.0120233	0.027705	0.433976	11.9668	2.35844e-05	0.174861	2.63482e-05	0.178434	0.0074978	0.0318252	NA	DEs	down
Gtf2b	0.323801	0.324798	2.4004	2.23237	14819.9	15986.8	0.999838	0.99986	1.0295	0.910146	1.13113	1.62315	1.5073	1.07685	11.9641	0	0	0	0	0.00750729	0.0318593	NA	DEg	up
Rbm27	0.248705	0.23799	2.49128	2.32346	19419.5	14053.9	0.999872	0.999835	1.20402	1.09697	1.09759	1.87169	1.7705	1.05715	11.9543	0	0	0	0	0.00754155	0.0319985	NA	DEg	up
8030451O07Rik	0.989692	0.997316	1.53085	1.81322	11669.4	12543.2	0.999869	0.999856	0.00882961	0.00299513	2.94799	0.0157806	0.00486709	3.2423	11.9478	2.17319e-07	5.13763e-09	2.55018e-07	8.65736e-09	0.00756426	0.0320887	NA	DEg	up
Taf2	0.601062	0.558257	1.8601	1.89763	13874.3	15104.4	0.999866	0.999874	0.416119	0.478847	0.869002	0.742063	0.838263	0.885239	11.9441	0	0	0	0	0.00757698	0.0321365	NA	DEg	down
Naaa	0.879826	0.90837	1.63518	1.63436	18460.6	12715.8	0.999911	0.999872	0.104828	0.0789966	1.32699	0.196506	0.149757	1.31217	11.9283	0	0.000343587	0	0.000418114	0.00763299	0.0323678	NA	DEg	up
Bad	0.258379	0.288476	2.37103	2.28469	15858.5	15233.9	0.99985	0.99985	1.11009	0.989143	1.12227	1.75841	1.62561	1.08169	11.9252	0	0	0	0	0.00764383	0.0324075	NA	DEg	up
2900052L18Rik	0.869237	0.835545	1.66224	1.62774	16706.8	12880.6	0.9999	0.999874	0.114973	0.138151	0.832228	0.217359	0.26769	0.811979	11.9246	0	0.00199342	0	0.0022911	0.00764598	0.0324104	NA	DEg	down
Pakap.1	0.488299	0.440588	2.15473	2.06132	10240.3	17989.6	0.99979	0.999885	0.664099	0.677649	0.980005	1.10257	1.15313	0.95616	11.9216	0	0	0	0	0.00765656	0.032449	NA	DEg	down
Tmem106b	0.125569	0.121708	3.20071	3.03378	10211.7	12474.2	0.999687	0.999757	2.02931	1.88057	1.07909	2.7988	2.66454	1.05038	11.9187	0	0	0	0	0.00766705	0.0324873	NA	DEg	up
Serpinh1	0.99099	0.980377	2.08498	1.71717	10632	10653.2	0.999804	0.999839	0.0127747	0.0179708	0.710862	0.0187864	0.0336953	0.557539	11.9167	8.55796e-05	0.107032	9.416e-05	0.11029	0.00767399	0.0325104	NA	DEs	down
Hist1h2ab	0.973358	0.986374	1.59362	1.59362	10932.9	12700.7	0.999854	0.999874	0.0217922	0.0108574	2.00714	0.0424573	0.0217147	1.95523	11.9138	0	0.0106501	0	0.0115997	0.00768431	0.0325479	NA	DEg	up
Plod2	0.874726	0.844763	1.66758	1.71474	15228.8	18101	0.999891	0.999905	0.112343	0.144515	0.777376	0.208905	0.266192	0.784788	11.9119	1.11022e-16	9.5826e-07	1.67287e-16	1.41969e-06	0.00769094	0.0325697	NA	DEg	down
Cldn12	0.738794	0.698653	1.7103	1.73564	17757.2	11818.3	0.999904	0.999853	0.238775	0.28304	0.843609	0.446741	0.523025	0.854147	11.9102	0	2.01722e-11	0	3.74345e-11	0.00769701	0.0325864	NA	DEg	down
9430041J12Rik	0.944518	0.921693	1.60499	1.60166	10870.5	15041.6	0.999852	0.999893	0.0462145	0.0651441	0.70942	0.0890475	0.125421	0.709988	11.9098	0	0.00278043	0	0.00316648	0.00769849	0.0325864	NA	DEg	down
Tyro3	0.186347	0.200404	2.80877	2.67123	12232.4	14285	0.99977	0.999813	1.55645	1.4328	1.0863	2.28537	2.1359	1.06998	11.9095	0	0	0	0	0.00769953	0.0325864	NA	DEg	up
Coro6	0.902087	0.873842	1.81124	1.81322	13272.1	10313	0.999864	0.999824	0.100319	0.129165	0.776675	0.177344	0.228753	0.775262	11.9092	6.68457e-07	0.000157668	7.74293e-07	0.000197462	0.00770081	0.0325864	NA	DEg	down
Elmo2	0.380841	0.42279	2.21768	2.17743	13991	13644.1	0.999842	0.99984	0.83731	0.757394	1.10551	1.3731	1.25683	1.09251	11.8917	0	6.19504e-14	0	1.26708e-13	0.00776353	0.0328455	NA	DEg	up
Gm26549	0.850171	0.814569	1.64756	1.61724	11194	13212	0.999853	0.999878	0.131317	0.158368	0.82919	0.246853	0.299888	0.823152	11.889	3.08431e-12	1.6666e-07	4.11981e-12	2.58885e-07	0.00777316	0.0328796	NA	DEg	down
Tbc1d2b	0.926808	0.900855	1.65298	1.63132	10842.5	11705.2	0.999848	0.999861	0.0640616	0.0857357	0.747199	0.120984	0.161737	0.748031	11.8886	0	1.95416e-08	0	3.18999e-08	0.00777457	0.0328796	NA	DEg	down
Bpgm	0.500359	0.548006	1.97625	1.99457	19632.4	15618.1	0.999899	0.999872	0.571294	0.520779	1.097	0.987413	0.901535	1.09526	11.8851	0	0	0	0	0.00778714	0.0329264	NA	DEg	up
Rell2	0.303759	0.301106	2.40334	2.2349	14596.1	12702.6	0.999835	0.999824	1.0665	0.959191	1.11188	1.67331	1.56196	1.07128	11.8836	0	0	0	0	0.00779284	0.0329442	NA	DEg	up
Klf7	0.206118	0.172546	2.77365	2.81703	11138.3	14922.3	0.999751	0.999811	1.51099	1.59828	0.945386	2.20195	2.33096	0.944654	11.8811	0	0	0	0	0.00780162	0.032975	NA	DEg	down
Gm43113	0.917867	0.890052	1.63542	1.59362	15596.6	14831.6	0.999895	0.999893	0.0702611	0.0921003	0.762876	0.134323	0.175215	0.766616	11.8802	0	0.00564293	0	0.00627437	0.00780503	0.032983	NA	DEg	down
Srsf7	0.0576811	0.068923	3.66689	3.55743	111.711	13748.5	0.968218	0.999741	2.60567	2.47024	1.05483	3.45538	3.31224	1.04322	11.8782	0	0	0	0	0.00781241	0.0330079	NA	DEg	up
Tamm41	0.85933	0.826302	1.61595	1.6295	14939.9	19379	0.999892	0.999916	0.117227	0.14751	0.794705	0.227315	0.28304	0.803121	11.8767	5.59617e-08	0.000110597	6.66386e-08	0.000140203	0.00781775	0.0330241	NA	DEg	down
Unc5d	0.717158	0.681167	1.97667	2.05025	17648.5	18248.7	0.999888	0.999888	0.324065	0.384875	0.842002	0.559083	0.653688	0.855276	11.8733	0	1.42689e-06	0	2.09241e-06	0.00783012	0.03307	NA	DEg	down
Gm11650	0.95794	0.937509	1.65265	1.6236	11574.2	14875.6	0.999857	0.999891	0.035882	0.0512917	0.699569	0.0695097	0.10146	0.685094	11.8678	5.09484e-06	0.111398	5.77425e-06	0.114671	0.00785007	0.0331479	NA	DEs	down
Gm10244	0.957326	0.937509	1.59362	1.6236	11299.4	12989.6	0.999859	0.999875	0.034567	0.0520404	0.664233	0.0680068	0.10146	0.670281	11.8647	0	0.0175357	0	0.0188348	0.00786119	0.0331885	NA	DEg	down
Kdm5c	0.554272	0.600169	1.89791	1.89241	10595.7	13291.7	0.999821	0.999858	0.479053	0.431673	1.10976	0.845951	0.756645	1.11803	11.8619	0	1.53445e-09	0	2.6512e-09	0.00787148	0.0332256	NA	DEg	up
Plec	0.281467	0.24109	2.64435	2.65115	12887.5	18883.3	0.999795	0.99986	1.26376	1.33396	0.947377	1.90006	2.01198	0.944371	11.8572	0	8.29115e-13	0	1.62149e-12	0.00788882	0.0332924	NA	DEg	down
Tmem245	0.181131	0.163789	2.99162	3.12108	17624.1	11505.5	0.99983	0.999729	1.72497	1.84725	0.933804	2.44975	2.60988	0.938642	11.8485	0	0	0	0	0.00792055	0.0334199	NA	DEg	down
Brpf3	0.739501	0.696468	1.70268	1.68243	18382	12402.4	0.999907	0.999864	0.238399	0.272183	0.87588	0.443547	0.51067	0.868558	11.8476	0	0.00226188	0	0.00259256	0.00792376	0.033427	NA	DEg	down
Tox3	0.760135	0.725662	2.12954	2.20537	16399.4	14549.9	0.99987	0.999849	0.307909	0.367278	0.838354	0.510802	0.605017	0.844278	11.8468	1.0808e-12	6.85003e-06	1.4615e-12	9.55727e-06	0.00792662	0.0334327	NA	DEg	down
Cttn	0.344995	0.308489	2.22022	2.28476	10346.8	17386.7	0.999785	0.999869	0.892354	0.969674	0.920261	1.45426	1.57993	0.920454	11.8447	0	0	0	0	0.00793451	0.0334595	NA	DEg	down
Gm42463	0.952211	0.929967	1.63928	1.56635	13946	16093.5	0.999883	0.999903	0.0411422	0.0572819	0.718241	0.0783393	0.109697	0.714144	11.8405	7.07818e-06	1.73774e-07	7.99937e-06	2.69675e-07	0.00795005	0.0335187	NA	DEg	down
Gcat	0.702186	0.740558	1.75806	1.71292	16942.9	16335.7	0.999896	0.999895	0.282172	0.236616	1.19253	0.523577	0.444403	1.17816	11.839	2.59746e-10	3.16228e-06	3.28757e-10	4.51779e-06	0.00795546	0.0335351	NA	DEg	up
Ccdc39	0.521539	0.480546	2.04095	2.09087	15007.8	11129.1	0.999864	0.999812	0.572609	0.652565	0.877475	0.976517	1.08611	0.899096	11.8368	0	0	0	0	0.00796359	0.0335629	NA	DEg	down
Bms1	0.542385	0.50309	2.05223	2.11415	19220.6	15045.4	0.999893	0.99986	0.554011	0.628603	0.881336	0.939132	1.05054	0.893949	11.8254	0	0	0	0	0.00800593	0.0337349	NA	DEg	down
Mien1	0.0294274	0.0348653	4.53472	4.36406	27.8683	23.8184	0.860052	0.84515	3.50629	3.28229	1.06825	4.40128	4.21191	1.04496	11.8245	0	0	0	0	0.00800914	0.033742	NA	DEg	up
Gm5141	0.913435	0.885505	1.65804	1.63169	11601.9	11064	0.999857	0.999853	0.0734548	0.0962186	0.763416	0.143528	0.186821	0.768264	11.8227	0	0.000119697	0	0.000151403	0.00801567	0.033763	NA	DEg	down
C1ql2	0.986522	0.979709	2.10469	2.78611	14508.7	15.1955	0.999855	0.845058	0.0170956	0.0385623	0.443324	0.0283675	0.0565331	0.501785	11.8117	5.44606e-07	5.39611e-06	6.31841e-07	7.58303e-06	0.00805671	0.0339294	NA	DEg	down
Smc3	0.14689	0.115309	2.79293	2.81886	18230.3	16080.5	0.999847	0.999825	1.64043	1.70573	0.961717	2.38268	2.49382	0.955432	11.8095	0	0	0	0	0.00806502	0.0339579	NA	DEg	down
Phlpp2	0.5296	0.494853	1.99685	2.08783	10061.8	17644.6	0.999802	0.999882	0.548375	0.62748	0.873932	0.93932	1.05466	0.890637	11.8087	0	0	0	0	0.00806807	0.0339643	NA	DEg	down
Arnt	0.691218	0.652348	1.80757	1.85983	15830	19489	0.999886	0.999905	0.310351	0.365781	0.848463	0.558144	0.646574	0.863232	11.7963	4.2958e-11	0	5.54608e-11	0	0.00811472	0.0341541	NA	DEg	down
Chmp4b	0.014306	0.0203543	4.23664	4.09381	12915.3	11130.9	0.999672	0.999632	3.27315	3.07488	1.06448	4.17603	4.01048	1.04128	11.7937	0	0	0	0	0.00812449	0.0341887	NA	DEg	up
Pradc1	0.595822	0.63877	1.9136	1.88942	18435.6	12476.9	0.999896	0.999849	0.438099	0.378884	1.15629	0.773436	0.682516	1.13321	11.7921	0	3.23075e-13	0	6.42851e-13	0.00813028	0.0342065	NA	DEg	up
4930525G20Rik	0.949861	0.928736	1.59992	1.62861	17392.7	11641.5	0.999908	0.99986	0.0413301	0.0591539	0.698688	0.0802179	0.116061	0.691168	11.7744	4.91921e-07	0.0047874	5.71214e-07	0.00535516	0.00819729	0.0344819	NA	DEg	down
Iqce	0.672122	0.637252	1.85413	1.94241	16167	10172.6	0.999885	0.999809	0.341349	0.409584	0.833403	0.607928	0.704605	0.862792	11.7699	3.41429e-11	6.33937e-12	4.42589e-11	1.19927e-11	0.00821436	0.0345471	NA	DEg	down
D2hgdh	0.879842	0.849319	1.61195	1.63491	12679.6	13172	0.999873	0.999876	0.101071	0.127667	0.791672	0.193688	0.24635	0.786231	11.7639	0	2.56731e-11	0	4.74226e-11	0.00823723	0.0346366	NA	DEg	down
Rab39b	0.262796	0.219113	2.36103	2.29222	18354.1	19339	0.999871	0.999881	1.09356	1.10071	0.9935	1.74056	1.78997	0.972398	11.7573	0	0	0	0	0.00826249	0.0347362	NA	DEg	down
Idi1	0.427706	0.452272	2.35071	2.21944	16400.8	16569.8	0.999857	0.999866	0.847454	0.733059	1.15605	1.34529	1.21565	1.10665	11.754	0	0	0	0	0.00827504	0.0347823	NA	DEg	up
Pclaf	0.992607	0.983085	1.55016	1.59362	10792.3	14280.2	0.999856	0.999888	0.00601165	0.0142269	0.422555	0.0114597	0.0269562	0.425123	11.752	3.19604e-05	8.53395e-09	3.55764e-05	1.42155e-08	0.00828276	0.0348081	NA	DEg	down
Primpol	0.936895	0.912766	1.61355	1.60084	14982.6	12558.1	0.999892	0.999873	0.052414	0.072632	0.721639	0.101822	0.139648	0.729135	11.7509	1.60538e-11	0.000125776	2.10252e-11	0.000158564	0.00828714	0.0348199	NA	DEg	down
Pik3ca	0.386893	0.358245	2.13846	2.24196	19558.2	16217.1	0.999891	0.999862	0.787526	0.877948	0.897007	1.3111	1.43879	0.911256	11.7496	0	0	0	0	0.008292	0.0348337	NA	DEg	down
Kcnc1	0.340917	0.300719	2.46815	2.50351	10786.2	10381.4	0.999771	0.999759	1.05598	1.14227	0.924461	1.62671	1.75066	0.929203	11.7476	0	0	0	0	0.00829962	0.0348515	NA	DEg	down
Sars2	0.855616	0.820991	1.63683	1.61461	17236.3	15972.5	0.999905	0.999899	0.12399	0.15088	0.821781	0.236333	0.28903	0.817675	11.7473	1.63325e-11	8.86484e-05	2.13762e-11	0.000113061	0.00830092	0.0348515	NA	DEg	down
Cry1	0.738996	0.697005	1.77136	1.75955	18555.4	13020.3	0.999904	0.999865	0.251362	0.2924	0.859652	0.462333	0.533134	0.8672	11.7473	2.67786e-13	3.33378e-12	3.68725e-13	6.37471e-12	0.00830099	0.0348515	NA	DEg	down
Map3k3	0.802552	0.763565	1.67933	1.65633	11327.6	14064.8	0.999852	0.999882	0.176592	0.207787	0.84987	0.33158	0.391614	0.846702	11.7437	0	3.89141e-08	0	6.24643e-08	0.00831479	0.0349028	NA	DEg	down
Casc1	0.970448	0.952261	1.58288	1.49791	14102.3	15163.3	0.999888	0.999901	0.0240466	0.0378136	0.635925	0.0467781	0.0715088	0.654159	11.7383	6.96609e-07	6.08688e-05	8.06552e-07	7.85877e-05	0.00833577	0.0349842	NA	DEg	down
Gm20712	0.883692	0.853546	1.61523	1.63608	16734	16837.7	0.999903	0.999903	0.09675	0.123549	0.783088	0.187864	0.239611	0.784039	11.7361	0	0.00121987	0	0.00142271	0.00834401	0.0350121	NA	DEg	down
Hdac8	0.78862	0.821237	1.72151	1.65244	15319	15917.5	0.999888	0.999896	0.19613	0.154249	1.27151	0.363893	0.295395	1.23188	11.7357	0	0	0	0	0.00834573	0.0350126	NA	DEg	up
Lrriq1	0.755848	0.71419	1.76436	1.73697	18376.2	17076.9	0.999904	0.999898	0.232764	0.270685	0.859905	0.430772	0.496443	0.867717	11.7301	6.35634e-10	5.85875e-11	7.96811e-10	1.0696e-10	0.00836715	0.0350958	NA	DEg	down
Vwc2	0.892307	0.917795	1.94156	1.90827	16577	10925.6	0.999883	0.999825	0.118542	0.0891052	1.33036	0.209093	0.15687	1.3329	11.7287	5.41762e-07	3.74271e-05	6.28633e-07	4.91139e-05	0.0083729	0.0351132	NA	DEg	up
Ebna1bp2	0.355573	0.386853	2.14822	2.0553	11413.3	15701.3	0.999812	0.999869	0.835243	0.73231	1.14056	1.38437	1.2602	1.09853	11.7277	0	0	0	0	0.00837679	0.0351229	NA	DEg	up
Thsd4	0.850953	0.816902	1.82133	1.79734	12330.8	13537.8	0.999852	0.999867	0.15123	0.182703	0.827739	0.271464	0.32909	0.824891	11.7268	1.64835e-12	0.00479547	2.21695e-12	0.00536344	0.00838004	0.0351298	NA	DEg	down
Syt3	0.577263	0.618963	1.89803	1.85802	10567.6	18625.1	0.99982	0.9999	0.457449	0.396481	1.15377	0.802367	0.707974	1.13333	11.7228	3.33067e-15	0	4.84588e-15	0	0.00839564	0.0351885	NA	DEg	up
Hmox1	0.930679	0.952786	1.63416	1.69696	12682.5	13733	0.999871	0.999876	0.0586136	0.0415575	1.41042	0.113282	0.0801198	1.41391	11.7215	0	2.75202e-11	0	5.07757e-11	0.00840075	0.0351992	NA	DEg	up
Lhx6	0.992152	0.982608	1.81939	1.8298	12161.5	19483.1	0.99985	0.999906	0.00845388	0.0175964	0.480432	0.0142777	0.0318233	0.448655	11.7213	1.40447e-05	0.0314782	1.57633e-05	0.0333041	0.00840139	0.0351992	NA	DEg	down
Gm16196	0.94529	0.922781	1.6448	1.63391	13069.3	14692.4	0.999874	0.999889	0.0467781	0.0662673	0.705901	0.0899868	0.12617	0.713219	11.7201	7.39408e-14	3.3302e-06	1.03525e-13	4.75005e-06	0.00840632	0.0352132	NA	DEg	down
Arf6	0.621021	0.667229	1.79447	1.82824	18068.1	13748.8	0.999901	0.999867	0.378734	0.331711	1.14176	0.680068	0.608386	1.11782	11.718	0	1.11022e-16	0	2.51049e-16	0.00841433	0.03524	NA	DEg	up
Gm42047	0.99851	0.992952	2.14397	1.59362	17331.4	14521.2	0.999876	0.99989	0.00169078	0.00561587	0.301071	0.00319369	0.0112318	0.284345	11.7097	0.0138719	5.54218e-05	0.0144583	7.18075e-05	0.00844672	0.0353689	NA	DEg	down
Ccdc126	0.634138	0.676252	1.79205	1.76702	13532.2	10720.5	0.999868	0.999835	0.360699	0.312243	1.15519	0.655645	0.57207	1.14609	11.7078	0	1.39581e-08	0	2.30063e-08	0.00845439	0.0353943	NA	DEg	up
Nme4	0.826326	0.859479	1.65609	1.64654	17243	10316.8	0.999904	0.99984	0.151043	0.120928	1.24902	0.28762	0.231374	1.24309	11.7026	9.4591e-14	0.00330524	1.31952e-13	0.00374282	0.00847478	0.0354729	NA	DEg	up
Gm16105	0.413756	0.441824	2.19479	2.08198	13917.1	18253.9	0.999842	0.999886	0.786962	0.703107	1.11926	1.28668	1.16211	1.10719	11.6956	0	0	0	0	0.00850197	0.03558	NA	DEg	up
Ctdp1	0.819208	0.78302	1.69688	1.70303	10101.8	13120.5	0.999832	0.99987	0.162127	0.195807	0.827993	0.306782	0.369524	0.830207	11.6945	0	4.17613e-08	0	6.69538e-08	0.00850634	0.0355915	NA	DEg	down
Tkfc	0.829416	0.793515	1.68719	1.68262	14138	18554.3	0.999881	0.999909	0.151982	0.180457	0.842207	0.287808	0.347435	0.828377	11.6908	7.38298e-14	5.80238e-08	1.03388e-13	9.21941e-08	0.00852103	0.0356462	NA	DEg	down
A230103J11Rik	0.950727	0.929974	1.61277	1.64671	17186.3	16049.5	0.999906	0.999897	0.0405786	0.0591539	0.685984	0.0794665	0.115313	0.689139	11.6895	4.39153e-05	0.000683547	4.87887e-05	0.000812023	0.00852632	0.0356616	NA	DEg	down
Gm43848	0.959756	0.940165	1.57781	1.58305	16283	18274.8	0.999903	0.999913	0.0332519	0.0490453	0.677984	0.063498	0.0947211	0.670369	11.6874	4.77952e-08	4.42851e-05	5.71268e-08	5.77152e-05	0.00853446	0.0356863	NA	DEg	down
1110002E22Rik	0.910916	0.883134	1.65966	1.64664	11835.9	17186.8	0.99986	0.999904	0.0772121	0.100711	0.766667	0.147849	0.192437	0.768297	11.6871	0	3.25295e-14	0	6.72215e-14	0.00853548	0.0356863	NA	DEg	down
Clec4a2	0.999158	0.995119	2.23161	2.5312	14883.3	10643.5	0.99985	0.999762	0.00112718	0.00748783	0.150535	0.00187864	0.0123549	0.152056	11.6858	0.0343222	0.000240399	0.0354035	0.00029597	0.00854087	0.0357006	NA	DEg	down
Dbndd2	0.215772	0.189203	2.83774	2.69251	14677.5	15458.3	0.999807	0.999826	1.53616	1.44627	1.06215	2.22544	2.18308	1.0194	11.6854	0	0	0	0	0.00854215	0.0357006	NA	DEg	up
Acd	0.54508	0.583372	1.93555	1.86824	18360.5	13281.6	0.999895	0.999859	0.503475	0.433545	1.1613	0.880518	0.77836	1.13125	11.6845	0	0	0	0	0.00854587	0.0357094	NA	DEg	up
Gm48715	0.986952	0.974628	1.64136	1.59363	10306.8	14049.8	0.999841	0.999887	0.0114597	0.0220891	0.518794	0.0214165	0.0404343	0.529662	11.6809	2.63296e-05	0.113339	2.93822e-05	0.116624	0.00856033	0.0357601	NA	DEs	down
2010001A14Rik	0.965658	0.948426	1.60281	1.67691	13170.4	12757.5	0.999878	0.999869	0.0279917	0.0441782	0.63361	0.0550442	0.0864845	0.636463	11.6805	4.65587e-05	2.82978e-05	5.16679e-05	3.75595e-05	0.0085619	0.0357601	NA	DEg	down
Zfp146	0.750285	0.709167	1.74461	1.73658	16631.8	10173.8	0.999895	0.999829	0.236521	0.268439	0.881098	0.435657	0.505054	0.862594	11.6802	3.33067e-16	3.13095e-07	4.96524e-16	4.78812e-07	0.00856287	0.0357601	NA	DEg	down
C2cd4b	0.833241	0.854895	2.03795	1.83964	11431.8	10482.9	0.999822	0.999825	0.200075	0.14751	1.35635	0.339846	0.266941	1.27311	11.6773	5.15143e-14	3.56261e-05	7.24557e-14	4.6866e-05	0.00857464	0.0358025	NA	DEg	up
Hs6st3	0.92485	0.89867	1.6474	1.61831	15994.4	14825.1	0.999897	0.999891	0.0651888	0.0887308	0.734681	0.123802	0.163984	0.754968	11.6764	5.92049e-07	0.000351916	6.86485e-07	0.000428054	0.0085781	0.0358101	NA	DEg	down
Kcnd2	0.220802	0.190149	2.74805	2.81862	12596.2	15078	0.999782	0.999813	1.45707	1.56458	0.931285	2.14127	2.28267	0.938058	11.6745	0	0	0	0	0.00858572	0.0358351	NA	DEg	down
Sap25	0.933169	0.907416	1.65851	1.57304	15911.3	10425.1	0.999896	0.999849	0.0597408	0.0789966	0.756244	0.11084	0.145638	0.761062	11.6725	6.95754e-08	6.81844e-05	8.25788e-08	8.76892e-05	0.00859353	0.0358609	NA	DEg	down
Tmem68	0.550849	0.507114	1.89934	1.92784	18721	17570	0.999899	0.99989	0.483186	0.548858	0.880348	0.85309	0.950206	0.897795	11.6701	0	7.77156e-16	0	1.70382e-15	0.00860309	0.035894	NA	DEg	down
Ehd3	0.251601	0.260621	2.7537	2.59864	17542.2	15669.6	0.999843	0.999834	1.38644	1.25234	1.10708	2.06087	1.92138	1.0726	11.6689	0	0	0	0	0.00860795	0.0359075	NA	DEg	up
Cdh8	0.585867	0.543761	2.36342	2.39042	12098.1	13246.9	0.999805	0.99982	0.619388	0.697866	0.887545	0.978771	1.0906	0.897459	11.6675	0	1.51357e-12	0	2.92995e-12	0.00861344	0.0359236	NA	DEg	down
A930016O22Rik	0.986797	0.974463	1.59362	1.56871	11255.9	14723.2	0.999858	0.999893	0.0107083	0.0209659	0.510745	0.0210408	0.0400599	0.525233	11.6632	3.27164e-05	0.0398679	3.64129e-05	0.0419803	0.0086306	0.0359884	NA	DEg	down
Gm49767	0.986715	0.974627	1.56961	1.59362	14678.3	11082.9	0.999893	0.999856	0.0108961	0.0209659	0.519706	0.0208529	0.0404343	0.515723	11.6626	0.000176934	0.0398793	0.000193263	0.0419868	0.00863289	0.0359911	NA	DEg	down
Fnbp1	0.621113	0.580791	1.96448	2.01213	15804.5	15242	0.999876	0.999868	0.433026	0.506926	0.85422	0.744317	0.843504	0.882411	11.6615	0	2.68683e-07	0	4.12948e-07	0.00863755	0.0360037	NA	DEg	down
Adamts8	0.962488	0.943146	1.66772	1.62654	12834.8	15713.6	0.99987	0.999896	0.0323126	0.0482965	0.669046	0.0625587	0.0924747	0.676495	11.6605	1.66832e-06	0.00225345	1.9125e-06	0.00258364	0.00864146	0.0360132	NA	DEg	down
Bcas1	0.987366	0.990195	2.26011	1.83281	1.28523	10380.5	0.362513	0.999823	0.0178471	0.00935979	1.90678	0.0285553	0.0179708	1.58899	11.6532	0.0687523	0.00324495	0.0704725	0.00367715	0.00867059	0.0361277	NA	DEa	up
Tnks	0.356831	0.311721	2.23421	2.2264	10920.4	11143.7	0.999795	0.9998	0.880518	0.932609	0.944145	1.43697	1.53239	0.937736	11.644	0	0	0	0	0.00870783	0.036276	NA	DEg	down
Tatdn3	0.700126	0.654303	1.80237	1.73822	10467.7	10621.4	0.999828	0.999836	0.29814	0.326844	0.912179	0.540485	0.600899	0.899461	11.6408	2.22045e-16	3.9968e-15	3.32318e-16	8.53299e-15	0.00872055	0.0363222	NA	DEg	down
Layn	0.949534	0.965221	1.96553	1.76541	13850	16469.9	0.999858	0.999893	0.0572985	0.0325721	1.75913	0.0991922	0.0614002	1.6155	11.6403	1.71106e-06	0.00115581	1.96037e-06	0.00135017	0.00872273	0.0363243	NA	DEg	up
Tmed9	0.0053865	0.00306035	5.41617	5.25832	28.2228	18.7728	0.838991	0.781187	4.43528	4.24972	1.04366	5.387	5.24223	1.02762	11.6332	0	0	0	0	0.00875132	0.0364365	NA	DEg	up
Trim68	0.916934	0.891291	1.60122	1.63933	14730.7	12839.8	0.999891	0.999872	0.0681946	0.0932235	0.731518	0.133008	0.17821	0.746352	11.6307	0	0.0339458	0	0.0358437	0.00876139	0.0364716	NA	DEg	down
Cln6	0.912924	0.886274	1.62242	1.64271	12864	11445.3	0.999874	0.999857	0.0742063	0.0962186	0.771226	0.141274	0.186821	0.756197	11.6265	9.88099e-15	0.000450177	1.41747e-14	0.000543355	0.00877838	0.0365354	NA	DEg	down
Dcbld1	0.724743	0.691816	1.95128	2.0482	17495.1	10570.7	0.999888	0.999806	0.311666	0.371771	0.838329	0.537103	0.631224	0.850891	11.6253	0	9.93879e-08	0	1.5624e-07	0.00878334	0.0365491	NA	DEg	down
Lig1	0.801286	0.765505	1.72347	1.75465	13808.9	13847	0.999875	0.999873	0.183543	0.222763	0.823939	0.342476	0.411456	0.832351	11.6241	2.66453e-15	1.77252e-05	3.88874e-15	2.39241e-05	0.00878823	0.0365625	NA	DEg	down
Col6a4	0.960511	0.940327	1.67933	1.59362	17987.2	13727.8	0.999907	0.999884	0.0349427	0.0505429	0.691348	0.066316	0.0950955	0.697362	11.6191	0	0.0303641	0	0.0321637	0.00880871	0.0366409	NA	DEg	down
Atxn7l2	0.842291	0.806112	1.65458	1.61622	11716.2	14150.9	0.999859	0.999886	0.138268	0.16623	0.831787	0.260943	0.313366	0.832711	11.6178	1.23568e-13	4.6242e-09	1.71774e-13	7.81196e-09	0.00881379	0.0366513	NA	DEg	down
BC065397	0.918027	0.891307	1.63174	1.62236	13579.5	17668	0.99988	0.999908	0.0698854	0.0932235	0.749654	0.133759	0.176339	0.758536	11.6176	0	0.00900435	0	0.00986638	0.00881456	0.0366513	NA	DEg	down
Supt20	0.545583	0.514454	1.99846	2.1058	13414.1	10532.6	0.999851	0.9998	0.532782	0.620367	0.858818	0.908134	1.02246	0.888183	11.6168	0	5.74152e-12	0	1.08875e-11	0.00881813	0.0366592	NA	DEg	down
Gtf2ird2	0.804146	0.76667	1.65847	1.66232	10990.7	12720.1	0.999849	0.999869	0.170768	0.203669	0.83846	0.324817	0.38787	0.837438	11.6128	4.71623e-13	0.000120048	6.44618e-13	0.000151798	0.00883461	0.0367208	NA	DEg	down
Fam122a	0.449905	0.490114	2.09005	2.03538	13046.6	13736.2	0.99984	0.999852	0.683637	0.601273	1.13698	1.14973	1.03781	1.10784	11.6051	0	0	0	0	0.00886579	0.0368435	NA	DEg	up
Wipf3	0.490383	0.473249	2.75999	2.91339	15338.2	71.1536	0.99982	0.960665	0.947398	1.05803	0.895435	1.40654	1.53463	0.916531	11.603	3.77698e-13	3.99669e-12	5.17924e-13	7.63317e-12	0.00887457	0.036873	NA	DEg	down
Selenos	0.176308	0.20422	2.68034	2.60218	18733.3	12884	0.999857	0.999798	1.49803	1.37851	1.0867	2.20778	2.07076	1.06617	11.601	0	0	0	0	0.00888283	0.0369004	NA	DEg	up
Bloc1s3	0.764961	0.801159	1.6889	1.65881	18817.5	10700.7	0.99991	0.999845	0.212662	0.170723	1.24566	0.396957	0.329839	1.20349	11.5991	1.69309e-13	5.45375e-08	2.34421e-13	8.68279e-08	0.00889078	0.0369264	NA	DEg	up
Tas1r3	0.999057	0.994362	1.59362	1.59362	12430.5	10560.8	0.999872	0.999849	0.000751456	0.0044927	0.167262	0.00150291	0.0089854	0.167262	11.5927	0.00313585	0.000124276	0.00331642	0.000156872	0.00891682	0.0370221	NA	DEg	down
Gm4847	0.999057	0.994362	1.59362	1.59362	18545.9	10624.6	0.999914	0.99985	0.000751456	0.0044927	0.167262	0.00150291	0.0089854	0.167262	11.5927	0.00313562	0.000124268	0.00331642	0.000156872	0.00891718	0.0370221	NA	DEg	down
Sec22a	0.614375	0.568998	1.81373	1.81636	17205.3	17149.5	0.999895	0.999894	0.391508	0.434669	0.900706	0.699418	0.782853	0.893422	11.5891	0	1.83075e-11	0	3.40452e-11	0.00893205	0.0370768	NA	DEg	down
Gpr160	0.998931	0.99404	2.10863	1.69597	11485.3	10505.1	0.999816	0.999839	0.00131505	0.00524148	0.250892	0.00225437	0.0101086	0.223015	11.5838	0.00163029	0.000204728	0.00173358	0.000253734	0.00895365	0.0371565	NA	DEg	down
Usf2	0.227178	0.25221	2.3932	2.29454	10154.6	14676.2	0.999764	0.999844	1.19237	1.07188	1.11241	1.84952	1.71584	1.07791	11.5836	0	0	0	0	0.00895461	0.0371565	NA	DEg	up
Rtca	0.444668	0.491401	2.06459	2.16126	17863.7	10035	0.999884	0.999785	0.675183	0.653688	1.03288	1.14653	1.09921	1.04305	11.5819	0	7.77156e-16	0	1.70382e-15	0.00896162	0.0371786	NA	DEg	up
Hspbap1	0.911169	0.882534	1.64957	1.59363	16415.6	13221.4	0.9999	0.99988	0.0768364	0.0980906	0.78332	0.146534	0.187196	0.782784	11.5798	1.01881e-09	0.0143005	1.27077e-09	0.015445	0.00897038	0.0372057	NA	DEg	down
Gm43138	0.977422	0.962724	1.74735	1.62708	25.3325	13955.5	0.935474	0.999883	0.0214165	0.0314489	0.680994	0.0394514	0.0606514	0.650462	11.5795	1.74154e-11	0.237207	2.27711e-11	0.241407	0.00897154	0.0372057	NA	DEs	down
A730061H03Rik	0.98271	0.968656	1.62979	1.5528	17840.6	10230.6	0.999909	0.999848	0.0150291	0.0250842	0.599146	0.0281796	0.0486709	0.578982	11.5759	0	0	0	0	0.00898648	0.0372606	NA	DEg	down
Mapk13	0.9728	0.956591	1.6507	1.66459	11120.2	13143.1	0.999852	0.999873	0.0231073	0.0374392	0.617195	0.0448995	0.0722576	0.621381	11.5714	4.129e-06	0.00739955	4.68959e-06	0.00816054	0.0090054	0.0373321	NA	DEg	down
Cpsf7	0.492392	0.473991	2.00185	2.14809	18142.2	12214.5	0.99989	0.999824	0.594214	0.679895	0.873978	1.01616	1.12991	0.899322	11.5674	0	0	0	0	0.00902177	0.0373929	NA	DEg	down
Ptpn13	0.93438	0.910261	1.61754	1.61456	16515.3	12352.4	0.999902	0.999869	0.0561713	0.0760015	0.739082	0.106143	0.14489	0.73258	11.5575	8.43695e-07	0.000145868	9.75156e-07	0.000182975	0.00906355	0.037559	NA	DEg	down
Gm11266	0.942201	0.918553	1.70965	1.63185	10516.1	14608	0.999838	0.999888	0.0527898	0.0703856	0.750008	0.0988165	0.132909	0.74349	11.5557	0	2.63155e-05	0	3.50216e-05	0.00907076	0.0375818	NA	DEg	down
Rai2	0.932489	0.909101	1.63066	1.66809	16304.1	12487.6	0.9999	0.999866	0.0567349	0.0789966	0.718194	0.110088	0.151629	0.726039	11.549	4.09266e-11	0.00109193	5.28723e-11	0.00127872	0.00909932	0.0376819	NA	DEg	down
Endov	0.792053	0.754536	1.7165	1.72658	15624.6	11787.3	0.99989	0.999853	0.19087	0.229877	0.830315	0.356942	0.423811	0.842218	11.5488	0	1.74874e-08	0	2.86402e-08	0.00909998	0.0376819	NA	DEg	down
Homez	0.864956	0.83224	1.64431	1.63807	12074.5	18015.5	0.999864	0.999909	0.115349	0.141894	0.812918	0.222055	0.274803	0.808051	11.5488	7.93285e-10	0.000426348	9.91948e-10	0.000515139	0.00910006	0.0376819	NA	DEg	down
Slc17a8	0.955843	0.939242	2.90576	3.15493	8.84877	5.60361	0.752797	0.639788	0.0914898	0.139648	0.655145	0.128311	0.191689	0.669373	11.5475	0.000720432	0.302538	0.000774738	0.306956	0.00910526	0.0376964	NA	DEs	down
4732471J01Rik	0.826396	0.790231	1.69247	1.68127	16773	11224	0.999899	0.99985	0.154988	0.184949	0.838001	0.293819	0.352677	0.833112	11.5391	6.22413e-12	1.16437e-06	8.24894e-12	1.71595e-06	0.00914088	0.0378367	NA	DEg	down
Sarm1	0.755215	0.714626	1.68765	1.68583	12366	11575.5	0.999864	0.999854	0.217171	0.259079	0.838241	0.413113	0.481093	0.858696	11.5366	0	3.56493e-13	0	7.07583e-13	0.00915146	0.0378734	NA	DEg	down
Plek	0.9022	0.875437	1.65389	1.70119	15458.3	11285.6	0.999893	0.999849	0.0839752	0.112318	0.747659	0.161751	0.211906	0.763316	11.535	1.3901e-10	0.000213595	1.77207e-10	0.000264437	0.00915839	0.0378949	NA	DEg	down
Ipmk	0.607213	0.563481	1.89018	1.90833	15366.1	11010.8	0.999877	0.999827	0.417246	0.467615	0.892285	0.742439	0.833021	0.89126	11.5337	0	0	0	0	0.00916394	0.0379108	NA	DEg	down
Cdc42ep3	0.551768	0.590039	2.19033	2.12328	18204.8	16191.8	0.99988	0.999869	0.599474	0.519656	1.1536	0.981777	0.87046	1.12788	11.5267	0	1.14526e-08	0	1.89588e-08	0.00919369	0.0380267	NA	DEg	up
Bclaf3	0.660014	0.622764	1.78147	1.84895	12929.8	16701.3	0.999862	0.999889	0.333459	0.388244	0.858889	0.605673	0.697492	0.86836	11.5252	4.85732e-11	7.55126e-06	6.2609e-11	1.0499e-05	0.00920006	0.0380459	NA	DEg	down
N4bp2l1	0.505114	0.545272	2.0704	2.01716	13903.3	19473.9	0.999851	0.999896	0.60774	0.536503	1.13278	1.02461	0.91726	1.11703	11.5243	0	9.57329e-09	0	1.59104e-08	0.00920365	0.0380467	NA	DEg	up
Esyt1	0.984831	0.971966	1.63478	1.61595	14080.2	11258.7	0.999884	0.999857	0.0133383	0.0239611	0.556667	0.024798	0.0453014	0.547401	11.5243	3.6965e-10	0.0102551	4.6572e-10	0.0111938	0.0092037	0.0380467	NA	DEg	down
Plag1	0.896293	0.867569	1.65931	1.66798	18345.6	14511	0.99991	0.999885	0.091114	0.115313	0.790148	0.172083	0.220891	0.779042	11.5201	3.63405e-10	0.00104296	4.5807e-10	0.00122371	0.00922174	0.0381141	NA	DEg	down
Atg12	0.140249	0.148601	2.71346	2.57554	10314.7	18367.7	0.999737	0.99986	1.57994	1.43766	1.09896	2.3329	2.19281	1.06388	11.5168	0	0	0	0	0.00923588	0.0381654	NA	DEg	up
Wdr35	0.376027	0.336395	2.26922	2.31257	17927.4	18207.1	0.999873	0.999873	0.877888	0.95395	0.920267	1.41593	1.53463	0.922652	11.5138	0	0	0	0	0.00924857	0.0382106	NA	DEg	down
Igsf6	0.998702	0.993422	2.0255	1.59362	10452.7	17311.2	0.999806	0.999908	0.00150291	0.00599027	0.250892	0.0026301	0.010483	0.250892	11.5117	0.000569272	0.000124712	0.00061334	0.000157323	0.00925762	0.0382409	NA	DEg	down
Ubap2l	0.0810996	0.0592824	3.34594	3.40238	13915.2	15623.2	0.99976	0.999782	2.25061	2.31337	0.972873	3.07458	3.20067	0.960605	11.5058	0	0	0	0	0.0092827	0.0383373	NA	DEg	down
Cmtm4	0.288718	0.252945	2.37787	2.43161	14707.9	10212.5	0.999838	0.999762	1.06895	1.15949	0.92191	1.69134	1.81655	0.931073	11.5053	0	0	0	0	0.00928521	0.0383405	NA	DEg	down
Orc6	0.360738	0.315036	2.25521	2.17651	14185.7	14171.8	0.999841	0.999846	0.887282	0.891052	0.995769	1.44167	1.49083	0.967026	11.501	0	2.36811e-13	0	4.74155e-13	0.00930339	0.0384077	NA	DEg	down
Comtd1	0.417738	0.45751	2.19431	2.14287	12234.8	15308.8	0.999821	0.99986	0.781514	0.693373	1.12712	1.27766	1.16249	1.09908	11.5007	0	0	0	0	0.00930498	0.0384077	NA	DEg	up
Emc8	0.490252	0.534503	2.02994	2.01152	18215.8	18274.2	0.999889	0.99989	0.608679	0.549233	1.10824	1.03476	0.936353	1.10509	11.4975	0	2.22045e-16	0	4.96756e-16	0.00931849	0.0384562	NA	DEg	up
Zfp449	0.887764	0.85732	1.63534	1.62425	12850.7	15569.3	0.999873	0.999896	0.0948713	0.119805	0.791879	0.183543	0.231748	0.791993	11.4935	9.87028e-07	1.02507e-05	1.13819e-06	1.41219e-05	0.00933587	0.0385179	NA	DEg	down
Arhgap26	0.135394	0.105617	3.36984	3.3731	16770	17631.1	0.999799	0.999809	2.13432	2.1988	0.970675	2.91358	3.01685	0.96577	11.4932	0	0	0	0	0.00933692	0.0385179	NA	DEg	down
Gnaz	0.157945	0.15598	2.73366	2.57677	10885.2	15189	0.999749	0.99983	1.56002	1.42868	1.09193	2.3019	2.17484	1.05842	11.4901	0	0	0	0	0.00935069	0.0385674	NA	DEg	up
Gm26653	0.927623	0.902898	1.60668	1.61938	17602.1	12680.9	0.999909	0.999872	0.0597408	0.0801198	0.745643	0.116288	0.157245	0.739535	11.4883	0	1.939e-05	0	2.60742e-05	0.00935854	0.0385926	NA	DEg	down
Zbtb9	0.834552	0.799425	1.66463	1.66127	18866.6	18428.7	0.999912	0.99991	0.144467	0.174092	0.829833	0.275409	0.333209	0.826535	11.4797	5.07372e-14	1.23576e-07	7.13751e-14	1.93275e-07	0.0093954	0.0387373	NA	DEg	down
Sebox	0.900738	0.918361	1.96075	1.71973	14572.5	16816.8	0.999865	0.999898	0.111215	0.0756271	1.47058	0.194627	0.140397	1.38626	11.479	7.06141e-07	1.91894e-05	8.17352e-07	2.58262e-05	0.00939852	0.0387429	NA	DEg	up
Alcam	0.377987	0.371322	4.219	4.36935	1.85939	1.49075	0.305901	0.25439	2.08304	2.21003	0.942536	2.62427	2.74691	0.955354	11.4784	0.154766	0.00370602	0.157186	0.00417593	0.00940137	0.0387475	NA	DEa	down
Bsn	0.038292	0.0269166	4.88223	4.99672	11.5646	13.4543	0.70315	0.72919	3.7926	3.92026	0.967437	4.69529	4.86222	0.965666	11.4749	0	6.72524e-11	0	1.22471e-10	0.00941659	0.0388029	NA	DEg	down
Oip5	0.984911	0.97139	1.59362	1.4787	10490.8	13688.2	0.999848	0.999892	0.012399	0.0224635	0.551963	0.0240466	0.0423062	0.568393	11.472	1.19904e-14	0.00499646	1.71301e-14	0.00557886	0.00942923	0.0388475	NA	DEg	down
Ranbp17	0.916536	0.889431	1.62736	1.60499	10193.7	17176.7	0.99984	0.999907	0.0710126	0.0958443	0.740916	0.135826	0.177462	0.765381	11.4716	4.77396e-15	0.0260805	6.91177e-15	0.0277071	0.00943094	0.0388475	NA	DEg	down
Gm10814	0.971943	0.954863	1.59363	1.55108	17084.2	17640.8	0.999907	0.999912	0.0231073	0.0370648	0.623429	0.0447116	0.0700112	0.638635	11.4705	2.4948e-08	0.00360114	2.99848e-08	0.00406693	0.00943559	0.0388594	NA	DEg	down
Aven	0.730024	0.687307	1.70554	1.68941	17978.1	13808.4	0.999905	0.999878	0.247605	0.279296	0.886531	0.460455	0.528267	0.871633	11.47	1.4766e-14	4.65615e-07	2.10577e-14	7.05576e-07	0.00943792	0.0388617	NA	DEg	down
Olig2	0.996237	0.989145	2.34669	1.75906	47.0124	16814.3	0.952457	0.999895	0.0046966	0.0101086	0.464616	0.00882961	0.019094	0.462429	11.4656	0.000130675	4.63034e-05	0.000143185	6.02472e-05	0.00945729	0.0389287	NA	DEg	down
Mcm8	0.871591	0.839222	1.68686	1.66264	13326.9	11580.3	0.999873	0.999856	0.114409	0.14152	0.808431	0.216607	0.267316	0.810305	11.4655	0	0.000331394	0	0.000403953	0.00945772	0.0389287	NA	DEg	down
Ccdc92b	0.729683	0.687051	1.7152	1.69879	12484.9	18493	0.999863	0.999908	0.248356	0.280419	0.88566	0.463648	0.531636	0.872116	11.4644	4.76175e-13	1.22263e-05	6.50617e-13	1.67339e-05	0.00946248	0.038941	NA	DEg	down
