## Supplementary material for "Single Cell Transcriptome of Stress Vulnerability Network in mouse Prefrontal Cortex": Table S12 (part 2 of 3)

### Sheet: DESingle_Glutamatergic_DEG (continued)
	theta_1	theta_2	mu_1	mu_2	size_1	size_2	prob_1	prob_2	total_mean_1	total_mean_2	foldChange	norm_total_mean_1	norm_total_mean_2	norm_foldChange	chi2LR1	pvalue_LR2	pvalue_LR3	FDR_LR2	FDR_LR3	pvalue	pvalue.adj.FDR	Remark	Type	State
Hist1h2bh	0.98813	0.97599	1.64602	1.51251	16589.8	12958.5	0.999901	0.999883	0.0107083	0.019094	0.560818	0.0195378	0.036316	0.537996	11.459	6.20813e-07	2.83029e-07	7.19628e-07	4.33913e-07	0.00948617	0.0390312	NA	DEg	down
Zfand6	0.222824	0.240528	2.4308	2.30904	12982.2	10547.2	0.999813	0.999781	1.2121	1.0936	1.10836	1.88916	1.75365	1.07727	11.4569	0	0	0	0	0.00949531	0.0390615	NA	DEg	up
Mrps25	0.0595992	0.0751404	3.48299	3.37773	14965.1	14906.6	0.999767	0.999773	2.42927	2.26282	1.07356	3.27541	3.12392	1.04849	11.4518	0	0	0	0	0.00951745	0.0391453	NA	DEg	up
Rgs7bp	0.00834788	0.00366258	6.68079	6.51319	11.3651	13.3554	0.629788	0.672186	5.62577	5.42119	1.03774	6.62502	6.48933	1.02091	11.4507	0	0	0	0	0.00952233	0.039158	NA	DEg	up
Gm43707	0.953162	0.9325	1.60037	1.60294	16289.4	14654.9	0.999902	0.999891	0.0388879	0.05541	0.70182	0.0749577	0.108199	0.692775	11.4449	7.80928e-08	0.000190564	9.25506e-08	0.000237136	0.00954799	0.0392562	NA	DEg	down
Gm9017	0.986775	0.974933	1.51993	1.56825	19290.4	10383.5	0.999921	0.999849	0.0105204	0.0198428	0.530188	0.0201014	0.0393111	0.511343	11.4435	0.000211962	0.00395648	0.000231145	0.00444749	0.0095541	0.039274	NA	DEg	down
Acvr1	0.730735	0.688055	1.76935	1.74026	14999.4	15164.6	0.999882	0.999885	0.260379	0.295021	0.882581	0.476423	0.542868	0.877604	11.436	8.27116e-14	1.77636e-15	1.15663e-13	3.84276e-15	0.00958768	0.0394047	NA	DEg	down
Fam160a2	0.418435	0.372831	2.30225	2.22426	15702.1	10982.1	0.999853	0.999798	0.833365	0.865219	0.963183	1.33891	1.39498	0.959801	11.4306	0	0	0	0	0.00961134	0.0394945	NA	DEg	down
Sh3bp5	0.280012	0.312661	2.42088	2.34547	16023.7	10037.4	0.999849	0.999766	1.10896	0.998877	1.11021	1.743	1.61213	1.08118	11.4297	0	0	0	0	0.00961551	0.0395003	NA	DEg	up
Lamtor5	0.0315252	0.028548	3.9209	3.75451	15693.7	15250.6	0.99975	0.999754	2.91602	2.72669	1.06944	3.7973	3.64732	1.04112	11.4295	0	0	0	0	0.00961633	0.0395003	NA	DEg	up
Tbc1d22bos	0.995103	0.986763	1.45776	1.44246	11604.4	17394.7	0.999874	0.999917	0.00394514	0.0112318	0.351249	0.00713883	0.019094	0.373879	11.4265	2.66027e-05	2.53944e-08	2.96745e-05	4.1193e-08	0.00962973	0.039548	NA	DEg	down
Gm38190	0.935708	0.91181	1.58375	1.57925	14495.7	11982.6	0.999891	0.999868	0.0535412	0.0715088	0.748736	0.101822	0.139274	0.731095	11.4235	1.11022e-15	0.00551736	1.63525e-15	0.00613988	0.00964322	0.0395874	NA	DEg	down
Ptpmt1	0.267926	0.276703	2.40478	2.25837	15291.1	10484.9	0.999843	0.999785	1.12437	1.00262	1.12143	1.76047	1.63347	1.07775	11.423	0	0	0	0	0.00964538	0.0395874	NA	DEg	up
Tpk1	0.95552	0.935159	1.60072	1.59362	10783.6	17311.9	0.999852	0.999908	0.0364456	0.0531636	0.685537	0.0712004	0.103332	0.689045	11.4229	0	0.0167786	0	0.0180482	0.00964569	0.0395874	NA	DEg	down
Tpm2	0.987664	0.97606	2.02551	1.86099	11740.4	15116.3	0.999827	0.999877	0.0140898	0.0239611	0.588029	0.0249859	0.0445526	0.560818	11.4227	0.000155462	0.0261453	0.000170018	0.0277722	0.0096465	0.0395874	NA	DEg	down
Ywhah	0	0	24.5581	24.1082	9.84304	8.66306	0.286125	0.264349	22.13	21.334	1.03731	24.5581	24.1082	1.01866	11.4207	1	0.00331155	1	0.00374943	0.0096556	0.0396173	NA	DEa	up
Tex264	0.175557	0.142079	2.64532	2.67117	15124.7	10752.6	0.999825	0.999752	1.46515	1.53426	0.954958	2.18091	2.29165	0.951678	11.4186	0	0	0	0	0.00966465	0.039647	NA	DEg	down
Galnt17	0.501981	0.481212	2.47571	2.6319	17148.5	11642.8	0.999856	0.999774	0.79861	0.903781	0.883632	1.23295	1.36541	0.902992	11.4176	0	0	0	0	0.00966918	0.0396582	NA	DEg	down
Gm47320	0.986775	0.974582	1.51993	1.51713	16014.2	11960.3	0.999905	0.999873	0.0107083	0.0205915	0.520031	0.0201014	0.0385623	0.521271	11.4167	0.000150983	0.00180382	0.000165188	0.00208098	0.00967321	0.0396674	NA	DEg	down
Mipol1	0.88377	0.853567	1.60178	1.61075	17519.3	16150.5	0.999909	0.9999	0.09675	0.122426	0.790273	0.186173	0.235867	0.789315	11.414	0	2.43016e-10	0	4.33747e-10	0.0096853	0.0397096	NA	DEg	down
Borcs8	0.209727	0.238635	2.54646	2.46655	16381.8	13929.8	0.999845	0.999823	1.31054	1.18907	1.10216	2.0124	1.87795	1.07159	11.4117	0	0	0	0	0.00969556	0.0397442	NA	DEg	up
Dmkn	0.982187	0.991694	1.85622	1.66772	15377.4	16113.6	0.999879	0.999896	0.0185985	0.00786222	2.36556	0.0330641	0.0138525	2.38687	11.4046	1.32198e-05	0.0880967	1.4852e-05	0.091072	0.00972746	0.0398676	NA	DEs	up
Ccl11	0.996507	1	1.39848	0	17959	1	0.999922	1	0.00300582	0	Inf	0.00488446	0	Inf	11.3987	0.0321688	0.976766	0.0332079	0.984158	0.00975413	0.0399694	NA	DEs	up
Cacnb1	0.27587	0.291959	2.43531	2.30227	14776.2	13974.2	0.999835	0.999835	1.13207	1.0131	1.11743	1.76348	1.6301	1.08182	11.398	0	0	0	0	0.00975718	0.0399745	NA	DEg	up
Caml	0.26303	0.222236	2.31385	2.31875	12610.8	14129.1	0.999817	0.999836	1.06726	1.1258	0.948001	1.70524	1.80344	0.945547	11.3934	0	0	0	0	0.00977826	0.0400534	NA	DEg	down
Srp14	0.00178689	5.22983e-10	7.65561	7.769	19.1302	15.0912	0.714191	0.660151	6.58801	6.57507	1.00197	7.64193	7.769	0.983644	11.3913	0	0	0	0	0.00978746	0.0400836	NA	DEg	down
Fam168b	0.219684	0.190944	2.4085	2.48544	12545	10199.2	0.999808	0.999756	1.21078	1.30438	0.928244	1.87939	2.01086	0.934622	11.3872	0	0	0	0	0.00980633	0.0401534	NA	DEg	down
C1qbp	0.0909535	0.112085	3.03832	2.9541	16536.8	14276.8	0.999816	0.999793	1.96374	1.81393	1.08259	2.76198	2.62299	1.05299	11.3851	0	0	0	0	0.0098158	0.0401847	NA	DEg	up
Cacng5	0.968828	0.951796	1.85623	1.8252	17774.9	11416	0.999896	0.99984	0.0326883	0.0501685	0.651571	0.0578621	0.087982	0.657658	11.384	8.56953e-07	1.68302e-05	9.90194e-07	2.27545e-05	0.00982073	0.0401953	NA	DEg	down
Asprv1	0.977112	0.961471	1.67441	1.59362	18680.5	10629.5	0.99991	0.99985	0.0197257	0.0329465	0.59872	0.0383242	0.0614002	0.624171	11.3837	0	0.000164123	0	0.000205353	0.00982204	0.0401953	NA	DEg	down
Tmem80	0.628963	0.588892	1.82934	1.87693	13143.1	15625.6	0.999861	0.99988	0.377794	0.434669	0.869155	0.678753	0.771621	0.879645	11.3784	1.50657e-13	2.77793e-10	2.08886e-13	4.94714e-10	0.00984633	0.0402841	NA	DEg	down
Vps35l	0.617593	0.597977	1.81474	1.96963	18247	12904.1	0.999901	0.999847	0.387188	0.456383	0.848383	0.69397	0.791838	0.876403	11.3781	1.05749e-12	2.74823e-06	1.43021e-12	3.94459e-06	0.00984738	0.0402841	NA	DEg	down
Fgf14	0.548092	0.51276	2.06027	2.14458	13651.2	10300.3	0.999849	0.999792	0.548375	0.632347	0.867205	0.931054	1.04493	0.891023	11.3774	0	6.32827e-15	0	1.34423e-14	0.00985084	0.0402908	NA	DEg	down
Pdk2	0.510704	0.547549	2.04337	1.97022	16398.8	17223.8	0.999875	0.999886	0.586136	0.511793	1.14526	0.999812	0.891426	1.12159	11.3748	0	0	0	0	0.00986264	0.0403315	NA	DEg	up
Npas1	0.988514	0.978992	1.53742	1.81781	12746.6	12967.9	0.999879	0.99986	0.00958106	0.0205915	0.465291	0.0176592	0.0381879	0.462429	11.3713	0.00108403	0.159064	0.0011595	0.162585	0.00987872	0.0403894	NA	DEs	down
Gm16310	0.943967	0.921693	1.59926	1.60166	10408.8	16613.6	0.999846	0.999904	0.0465903	0.0662673	0.703066	0.0896111	0.125421	0.714481	11.3709	0	0.000216688	0	0.000268099	0.00988047	0.0403894	NA	DEg	down
Pnpla2	0.897679	0.868603	1.6212	1.6127	13773.3	14190.4	0.999882	0.999886	0.0866053	0.110071	0.786812	0.165884	0.211906	0.78282	11.3697	3.55528e-07	0.00129136	4.14705e-07	0.00150433	0.009886	0.0404045	NA	DEg	down
Fbxo33	0.554445	0.513825	2.13055	2.17469	18133.5	16222.5	0.999883	0.999866	0.569792	0.640584	0.889487	0.949277	1.05728	0.897846	11.3693	0	2.22045e-16	0	4.96756e-16	0.00988782	0.0404045	NA	DEg	down
Rassf5	0.60759	0.650102	1.83981	1.819	17972.3	11431.6	0.999898	0.999841	0.399962	0.351928	1.13649	0.721961	0.636466	1.13433	11.3678	0	0	0	0	0.00989444	0.040424	NA	DEg	up
Gpr62	0.873377	0.84269	1.63795	1.65645	12937.8	15852.8	0.999873	0.999896	0.108397	0.135155	0.802022	0.207402	0.260577	0.795934	11.3655	0	2.70841e-07	0	4.16185e-07	0.009905	0.0404593	NA	DEg	down
Insig2	0.265232	0.224179	2.35224	2.35207	14035.6	12148.8	0.999832	0.999806	1.08905	1.14189	0.95372	1.72835	1.82479	0.947152	11.3651	0	0	0	0	0.00990676	0.0404593	NA	DEg	down
Egfem1	0.79334	0.755609	1.77174	1.76479	14713.2	15515.2	0.99988	0.999886	0.199887	0.234743	0.851513	0.366147	0.431299	0.84894	11.3625	1.11022e-16	9.15257e-12	1.67287e-16	1.72128e-11	0.00991905	0.040502	NA	DEg	down
Ggh	0.710495	0.750384	1.79101	1.78635	14030.5	15652.8	0.999872	0.999886	0.285553	0.243729	1.1716	0.518505	0.4459	1.16283	11.36	1.66534e-15	5.144e-07	2.43938e-15	7.76851e-07	0.00993006	0.0405395	NA	DEg	up
Ube2j2	0.342978	0.302614	2.20826	2.24296	10844.4	15368.2	0.999796	0.999854	0.887657	0.952452	0.93197	1.45087	1.56421	0.927545	11.3572	0	0	0	0	0.00994323	0.0405857	NA	DEg	down
Nebl	0.565742	0.530981	2.03672	2.12413	11096.1	11672.9	0.999816	0.999818	0.521698	0.600524	0.868738	0.884464	0.996256	0.887787	11.356	0	0	0	0	0.00994849	0.0405996	NA	DEg	down
Imp4	0.54525	0.591599	1.90116	1.92054	12974.6	14595.1	0.999853	0.999868	0.49164	0.44328	1.1091	0.86455	0.78435	1.10225	11.3555	0	1.43811e-09	0	2.4886e-09	0.00995108	0.0406027	NA	DEg	up
Vkorc1l1	0.360107	0.325353	2.20601	2.27638	11572.6	12986.8	0.999809	0.999825	0.859102	0.943467	0.91058	1.41161	1.53575	0.919164	11.3527	0	0	0	0	0.00996387	0.0406473	NA	DEg	down
Ahi1	0.000968873	2.52147e-09	12.3116	12.5159	2.97478	3.36036	0.194604	0.211659	10.8914	11.0977	0.98141	12.2996	12.5159	0.98272	11.3512	0	0.00906981	0	0.00993401	0.00997069	0.0406676	NA	DEg	down
Peli2	0.899328	0.869946	1.76347	1.70133	11396.5	15844.2	0.999845	0.999893	0.0958106	0.117185	0.817604	0.177532	0.221265	0.802346	11.3441	9.21484e-09	0.00684811	1.12051e-08	0.00756806	0.0100035	0.0407913	NA	DEg	down
Scaf11	0.227947	0.193961	2.52309	2.56906	16135	16849.4	0.999844	0.999848	1.29157	1.35904	0.95035	1.94796	2.07076	0.940699	11.3438	0	0	0	0	0.0100047	0.0407913	NA	DEg	down
Gm26964	0.952926	0.932494	1.62028	1.63054	14050.8	10894.5	0.999885	0.99985	0.040015	0.0595283	0.672202	0.0762728	0.110071	0.692941	11.3392	0	0.00607638	0	0.00673944	0.0100264	0.0408724	NA	DEg	down
Oxtr	0.924907	0.94488	1.8363	1.72525	11727.5	16230.4	0.999843	0.999894	0.0768364	0.0505429	1.52022	0.137892	0.0950955	1.45004	11.3385	0	6.75422e-06	0	9.43018e-06	0.0100295	0.0408773	NA	DEg	up
Cdc42se1	0.671203	0.632247	1.79695	1.84471	16672.9	16950.9	0.999892	0.999891	0.32275	0.374392	0.862066	0.590832	0.678398	0.870923	11.3366	0	2.73514e-08	0	4.42687e-08	0.0100385	0.0409064	NA	DEg	down
4933433G19Rik	0.988683	0.977446	1.59362	1.59362	11612.9	10226.9	0.999863	0.999844	0.0093932	0.0194684	0.482485	0.0180349	0.0359416	0.501785	11.3348	0.000201084	0.00409292	0.000219342	0.00459376	0.0100468	0.0409281	NA	DEg	down
Gm26594	0.997171	0.990432	1.59362	1.52611	17678.5	19607.5	0.99991	0.999922	0.00225437	0.00823661	0.273701	0.00450874	0.0146013	0.308791	11.3346	0.000880287	0.00398414	0.000944482	0.00447733	0.0100476	0.0409281	NA	DEg	down
Tshz3	0.475175	0.440096	2.22255	2.3029	16881.9	13117.1	0.999868	0.999825	0.713132	0.802321	0.888836	1.16645	1.2894	0.90464	11.3342	0	0	0	0	0.0100494	0.0409281	NA	DEg	down
H2-K1	0.95983	0.968914	2.24482	2.52921	0.518165	2.6625	0.187538	0.512837	0.0608679	0.0471733	1.2903	0.0901747	0.0786222	1.14694	11.3295	0.203252	0.0044082	0.206195	0.00494067	0.010071	0.0410086	NA	DEa	down
Gm50024	0.991105	0.981205	1.5206	1.59362	17732.2	18505.8	0.999914	0.999914	0.00695097	0.0149757	0.464151	0.0135262	0.0299513	0.451606	11.3282	0.000351466	5.09188e-09	0.000380675	8.58285e-09	0.0100774	0.041027	NA	DEg	down
Rmc1	0.777003	0.737059	1.70849	1.68443	10879.5	13320.6	0.999843	0.999874	0.202705	0.234743	0.863518	0.380988	0.442905	0.860202	11.3221	1.87128e-12	9.49098e-10	2.51213e-12	1.65589e-09	0.0101058	0.0411348	NA	DEg	down
Stpg4	0.997171	0.990603	1.59362	1.59362	15058.8	12833.5	0.999894	0.999876	0.00225437	0.00748783	0.301071	0.00450874	0.0149757	0.301071	11.3182	0.00129023	0.00150256	0.00137656	0.00174197	0.010124	0.0412014	NA	DEg	down
Klhl36	0.932258	0.908689	1.60294	1.62777	13633.6	15081.8	0.999882	0.999892	0.0563592	0.0756271	0.745225	0.108585	0.148634	0.730558	11.3167	4.3392e-08	0.0136055	5.19184e-08	0.0147203	0.0101311	0.0412226	NA	DEg	down
Ppie	0.700078	0.740494	1.71439	1.70384	10945	14039.4	0.999843	0.999879	0.273906	0.231748	1.18191	0.514184	0.442157	1.1629	11.3142	0	3.30588e-11	0	6.0784e-11	0.0101425	0.0412616	NA	DEg	up
Stac2	0.749227	0.787685	1.84064	1.86213	12428.6	17057.7	0.999852	0.999891	0.258877	0.219019	1.18198	0.461582	0.395357	1.16751	11.3113	0	6.43929e-14	0	1.31636e-13	0.0101565	0.0413109	NA	DEg	up
Iqcn	0.972593	0.957052	1.76849	1.81322	11127.6	17617.2	0.999841	0.999897	0.026301	0.043055	0.610868	0.0484689	0.0778735	0.622406	11.3096	0	2.75408e-06	0	3.95228e-06	0.0101643	0.0413347	NA	DEg	down
Phc1	0.728797	0.688489	1.747	1.76072	10021	12601.5	0.999826	0.99986	0.257186	0.299139	0.859754	0.473793	0.548484	0.863823	11.3083	4.30231e-11	1.10387e-05	5.55359e-11	1.51708e-05	0.0101702	0.0413512	NA	DEg	down
Dalir	0.985618	0.973218	1.59363	1.59362	11153.6	10065	0.999857	0.999842	0.0114597	0.0220891	0.518794	0.0229194	0.0426806	0.536998	11.3078	3.30458e-05	0.00370026	3.67743e-05	0.00417004	0.0101726	0.0413533	NA	DEg	down
Adprh	0.144374	0.137168	2.82732	2.66985	15540.3	14177.5	0.999818	0.999812	1.66786	1.53426	1.08708	2.41913	2.30363	1.05014	11.3064	0	0	0	0	0.0101792	0.0413724	NA	DEg	up
Sema6b	0.487437	0.460897	2.01878	2.13689	16863.1	13162.6	0.99988	0.999838	0.604546	0.694496	0.870482	1.03476	1.152	0.898222	11.3003	0	0	0	0	0.0102082	0.0414828	NA	DEg	down
Gm10802	0.992372	0.983656	1.55152	1.7409	13109.6	12911.1	0.999882	0.999865	0.00619951	0.0149757	0.413972	0.0118354	0.0284538	0.415953	11.298	1.40312e-07	0.0316814	1.65211e-07	0.0335102	0.010219	0.0415188	NA	DEg	down
Usp16	0.528558	0.494403	2.0303	2.11781	16376.2	15524.9	0.999876	0.999864	0.564343	0.642456	0.878416	0.957167	1.07076	0.893914	11.297	0	0	0	0	0.0102236	0.0415301	NA	DEg	down
Dll3	0.821593	0.786648	1.7522	1.76183	12392.2	15353.6	0.999859	0.999885	0.169266	0.200299	0.845062	0.312606	0.375889	0.831643	11.2941	1.14994e-10	0.000164982	1.46825e-10	0.000206363	0.0102372	0.0415774	NA	DEg	down
AW112010	0.992483	0.993571	2.3991	1.68872	0.822829	14935	0.255384	0.999887	0.0122112	0.00561587	2.1744	0.0180349	0.0108574	1.66108	11.2936	0.212707	8.2217e-05	0.215732	0.000105026	0.0102396	0.0415798	NA	DEa	up
2310022A10Rik	0.737655	0.698303	1.67925	1.70259	10658.9	17583	0.999842	0.999903	0.233139	0.270311	0.862486	0.440541	0.513665	0.857642	11.291	0	1.40234e-05	0	1.90727e-05	0.0102522	0.041623	NA	DEg	down
Zc3h12c	0.773798	0.734065	1.72249	1.70348	10880.7	16808.5	0.999842	0.999899	0.21022	0.243729	0.862515	0.38963	0.453014	0.860084	11.2883	1.13653e-08	2.36448e-05	1.37885e-08	3.15989e-05	0.0102649	0.0416668	NA	DEg	down
Gm26982	0.949781	0.928254	1.59362	1.57594	13589	17829	0.999883	0.999912	0.0411422	0.0576563	0.713577	0.0800301	0.113066	0.707816	11.2871	4.66294e-15	0.0012214	6.75226e-15	0.00142428	0.0102704	0.0416786	NA	DEg	down
Gm13421	0.96031	0.941427	1.58563	1.60435	12194.1	10252.4	0.99987	0.999843	0.0323126	0.0471733	0.684976	0.0629344	0.0939723	0.669713	11.2869	2.95053e-07	9.00214e-07	3.4492e-07	1.33627e-06	0.0102715	0.0416786	NA	DEg	down
Sf3b6	0.0611636	0.0587454	3.49	3.32884	12709.4	12735.1	0.999726	0.999739	2.43697	2.26095	1.07785	3.27654	3.13328	1.04572	11.2837	0	0	0	0	0.0102869	0.041733	NA	DEg	up
Pfn4	0.836855	0.80411	1.65818	1.69335	17180	18132.3	0.999903	0.999907	0.14071	0.173718	0.809993	0.270524	0.331711	0.815542	11.281	2.48459e-09	0.00102997	3.06507e-09	0.00120917	0.0102993	0.0417759	NA	DEg	down
Ccl19	0.991277	0.981205	1.59362	1.59362	10936.2	15044.1	0.999854	0.999894	0.0073267	0.0160988	0.455107	0.0139019	0.0299513	0.464151	11.2792	5.38745e-05	1.14607e-06	5.96623e-05	1.69023e-06	0.010308	0.0417945	NA	DEg	down
C3ar1	0.995337	0.987615	1.45052	1.54177	18000.2	11866.9	0.999919	0.99987	0.00375728	0.010483	0.358418	0.0067631	0.019094	0.354201	11.2791	4.43713e-06	2.98071e-08	5.03526e-06	4.81652e-08	0.0103087	0.0417945	NA	DEg	down
Sema4b	0.840063	0.805344	1.68205	1.66946	12080.2	13498.6	0.999861	0.999876	0.14334	0.172969	0.828705	0.269021	0.324972	0.827829	11.2789	3.03051e-07	1.03099e-05	3.54114e-07	1.41986e-05	0.0103096	0.0417945	NA	DEg	down
Kctd2	0.117818	0.143684	2.91768	2.85062	11072.9	12656.2	0.999737	0.999775	1.7941	1.65668	1.08295	2.57392	2.44103	1.05444	11.2753	0	0	0	0	0.0103267	0.0418563	NA	DEg	up
Leng8	0.418655	0.389665	2.29278	2.39786	13627.3	15039.9	0.999832	0.999841	0.83468	0.940846	0.887159	1.33289	1.4635	0.91076	11.2741	0	0	0	0	0.0103324	0.0418717	NA	DEg	down
Nfxl1	0.819445	0.783888	1.70847	1.71161	13920.1	13225.5	0.999877	0.999871	0.166072	0.199176	0.833793	0.308473	0.369899	0.833938	11.2731	7.64352e-11	3.91103e-06	9.82053e-11	5.54781e-06	0.0103372	0.0418835	NA	DEg	down
Hid1	0.421409	0.465486	2.09816	2.08379	15146.1	12588.1	0.999861	0.999834	0.72647	0.658555	1.10313	1.21398	1.11381	1.08993	11.2708	0	0	0	0	0.0103482	0.0419199	NA	DEg	up
Fchsd1	0.881089	0.850426	1.63043	1.62698	10241	14670.9	0.999841	0.999889	0.101822	0.128042	0.795226	0.193876	0.243355	0.79668	11.2605	0	7.97277e-05	0	0.000102025	0.0103974	0.0421117	NA	DEg	down
Dnah1	0.928566	0.903188	1.60686	1.57395	15658.5	13122.6	0.999897	0.99988	0.059365	0.0808686	0.734092	0.114785	0.152377	0.753293	11.2578	0	5.95884e-05	0	7.7031e-05	0.0104103	0.0421561	NA	DEg	down
Tert	0.95104	0.929991	1.60007	1.59362	12900	12231	0.999876	0.99987	0.0409544	0.0569075	0.719665	0.0783393	0.111569	0.702162	11.2518	3.7537e-05	0.000478609	4.17315e-05	0.000576279	0.0104391	0.0422652	NA	DEg	down
Mef2a	0.112612	0.0894662	3.34493	3.41401	13793.7	13422.2	0.999758	0.999746	2.17791	2.27593	0.956932	2.96825	3.10857	0.954859	11.242	0	0	0	0	0.0104865	0.0424493	NA	DEg	down
Clic4	0.983295	0.971645	2.19291	1.57121	15216.3	18348.9	0.999856	0.999914	0.0231073	0.0232123	0.995476	0.0366335	0.0445526	0.822252	11.2374	1.77636e-15	0	2.60057e-15	0	0.0105089	0.0425319	NA	DEg	down
C030013C21Rik	0.9739	0.957852	1.56916	1.56338	13780.5	15034	0.999886	0.999896	0.0208529	0.0351928	0.592533	0.0409544	0.0658929	0.621529	11.2336	0	0.0211684	0	0.0226149	0.0105276	0.0425999	NA	DEg	down
Dclk3	0.68857	0.648361	2.00273	2.02294	13542.5	10604.6	0.999852	0.999809	0.360887	0.40921	0.881911	0.623708	0.711344	0.876803	11.2312	2.22045e-16	2.2623e-12	3.32318e-16	4.34983e-12	0.010539	0.0426347	NA	DEg	down
Cth	0.952683	0.968207	1.77076	1.61333	14440	16826.6	0.999877	0.999904	0.0458388	0.0269562	1.70049	0.0837873	0.0512917	1.63355	11.2307	1.68267e-07	0.00326669	1.97835e-07	0.0037002	0.0105417	0.0426347	NA	DEg	up
Gm15577	0.992738	0.983085	1.75906	1.59362	11966.7	15803.3	0.999853	0.999899	0.00695097	0.0153501	0.45283	0.0127747	0.0269562	0.473908	11.2306	6.97568e-05	0.116905	7.69414e-05	0.120185	0.010542	0.0426347	NA	DEs	down
Pvr	0.839673	0.805467	1.62874	1.63203	17778.4	16008.7	0.999908	0.999898	0.138268	0.168102	0.822525	0.261131	0.317484	0.822501	11.2268	3.75292e-11	8.79364e-06	4.85618e-11	1.21649e-05	0.0105605	0.0427016	NA	DEg	down
2810013P06Rik	0.525211	0.570054	2.00213	2.0002	15540.9	11146.1	0.999871	0.999821	0.555514	0.49869	1.11395	0.950592	0.859977	1.10537	11.2226	0	8.88178e-16	0	1.94348e-15	0.0105814	0.0427782	NA	DEg	up
Abcb6	0.733619	0.693797	1.70811	1.72399	12296.1	13848.6	0.999861	0.999876	0.244223	0.286784	0.851593	0.455007	0.527892	0.861931	11.2182	4.9738e-14	0.000177726	6.99818e-14	0.000221782	0.0106029	0.0428571	NA	DEg	down
Pld4	0.994846	0.98752	1.8226	2.0399	18673.7	10409.6	0.999902	0.999804	0.00544806	0.0149757	0.363794	0.0093932	0.0254586	0.368959	11.2162	0.00137355	0.302207	0.00146408	0.30666	0.0106124	0.0428878	NA	DEs	down
Gm47204	0.87201	0.84052	1.65421	1.648	13046	18292	0.999873	0.99991	0.11084	0.136278	0.813332	0.211723	0.262823	0.805572	11.2136	2.30032e-09	1.17034e-05	2.8439e-09	1.60403e-05	0.0106251	0.0429312	NA	DEg	down
Mpi	0.573114	0.618453	1.85273	1.86339	18124.1	17803	0.999898	0.999895	0.441668	0.393111	1.12352	0.790907	0.71097	1.11244	11.2079	0	6.9067e-13	0	1.35738e-12	0.0106535	0.0430344	NA	DEg	up
Igf1r	0.323016	0.287722	2.51776	2.57766	12964.1	15687.1	0.999806	0.999836	1.11685	1.22127	0.914503	1.70449	1.83602	0.928363	11.2076	0	7.77156e-16	0	1.70382e-15	0.0106545	0.0430344	NA	DEg	down
Gtf2a2	0.248496	0.212124	2.43259	2.46767	16381.4	11772.1	0.999852	0.99979	1.1796	1.23512	0.955049	1.8281	1.94422	0.940279	11.2069	0	0	0	0	0.0106581	0.0430408	NA	DEg	down
Gm31592	0.996134	0.988368	1.74945	1.48064	14882.6	13550.7	0.999883	0.999891	0.00394514	0.0089854	0.439062	0.0067631	0.017222	0.392701	11.2037	8.06467e-05	2.08091e-08	8.88059e-05	3.38928e-08	0.0106737	0.043096	NA	DEg	down
Slc25a15	0.936107	0.913363	1.62305	1.65077	13683.8	15267.4	0.999881	0.999892	0.0529776	0.0733808	0.721955	0.103701	0.143018	0.725092	11.2018	2.13709e-11	1.50319e-05	2.78655e-11	2.03957e-05	0.0106831	0.043126	NA	DEg	down
Ephx3	0.997551	0.991542	1.45776	1.59362	12960.1	18633.8	0.999888	0.999915	0.00187864	0.00673905	0.278769	0.00356942	0.0134781	0.264831	11.1994	0.00427675	0.13698	0.00450276	0.140425	0.0106952	0.0431669	NA	DEs	down
Ifngr2	0.337957	0.302572	2.27834	2.33784	17426.1	13678.9	0.999869	0.999829	0.93143	1.01198	0.920403	1.50836	1.63047	0.925104	11.1987	0	0	0	0	0.0106986	0.0431727	NA	DEg	down
Yeats2	0.609407	0.564989	1.91571	1.91667	13846.3	10922.5	0.999862	0.999825	0.427015	0.484463	0.881419	0.748262	0.83377	0.897444	11.1977	0	3.26054e-09	0	5.54105e-09	0.0107033	0.0431837	NA	DEg	down
Npas4	0.596354	0.559076	2.6808	2.76214	11.1142	11.2085	0.805669	0.802289	0.732669	0.840135	0.872086	1.0821	1.2179	0.888497	11.1899	0	0.559852	0	0.565801	0.0107423	0.0433331	NA	DEs	down
Trdn	0.998585	0.993247	1.59362	1.49692	10996.1	17468.4	0.999855	0.999914	0.00112718	0.00524148	0.215051	0.00225437	0.0101086	0.223015	11.1889	0.00834331	0.000200717	0.00873472	0.000249111	0.0107472	0.043345	NA	DEg	down
Axin1	0.749145	0.712013	1.70673	1.74594	17745.1	10162.8	0.999904	0.999828	0.229382	0.272183	0.84275	0.428142	0.502808	0.851502	11.1872	3.05311e-14	2.18511e-05	4.31552e-14	2.92901e-05	0.0107556	0.0433712	NA	DEg	down
Rita1	0.574425	0.618559	1.88096	1.87764	16642.7	20097.1	0.999887	0.999907	0.450122	0.396481	1.13529	0.800488	0.716211	1.11767	11.1842	0	1.11022e-16	0	2.51049e-16	0.0107702	0.0434139	NA	DEg	up
Ap4b1	0.819483	0.786384	1.62141	1.66851	17274.3	16806.5	0.999906	0.999901	0.151606	0.186447	0.813133	0.292692	0.356421	0.821198	11.1835	2.97096e-13	7.69402e-09	4.08449e-13	1.28486e-08	0.0107737	0.0434139	NA	DEg	down
Etf1	0.267674	0.231228	2.34623	2.38873	10003.4	11025.6	0.999765	0.999783	1.08999	1.14976	0.948015	1.7182	1.83639	0.935642	11.1835	0	0	0	0	0.0107739	0.0434139	NA	DEg	down
Gm17227	0.974459	0.957974	1.6182	1.53228	14841.9	13035.2	0.999891	0.999883	0.0219801	0.034444	0.638139	0.0413301	0.0643954	0.641818	11.1835	1.35311e-05	0.0452214	1.51975e-05	0.0474486	0.0107741	0.0434139	NA	DEg	down
Ctnnbip1	0.284779	0.26057	2.34166	2.44656	12380.2	18966.9	0.999811	0.999871	1.0697	1.15163	0.928856	1.67481	1.80906	0.925789	11.177	0	0	0	0	0.0108064	0.0435342	NA	DEg	down
Cbx1	0.134211	0.146172	2.8462	2.71774	12378.1	15017.3	0.99977	0.999819	1.70411	1.5541	1.09653	2.46421	2.32048	1.06194	11.1767	0	0	0	0	0.0108079	0.0435342	NA	DEg	up
Efnb2	0.410484	0.375773	2.42735	2.50403	14309	10336.7	0.99983	0.999758	0.913207	1.00899	0.905074	1.43096	1.56309	0.915472	11.1739	0	0	0	0	0.0108218	0.0435823	NA	DEg	down
Tmem116	0.885293	0.854347	1.65578	1.61939	14320.3	10398.8	0.999884	0.999844	0.100507	0.124298	0.808599	0.189931	0.235867	0.805245	11.1719	1.99063e-13	8.13829e-10	2.75046e-13	1.42424e-09	0.0108319	0.0436147	NA	DEg	down
Adgrl4	0.987197	0.977282	2.58249	1.94465	10586.7	15613.3	0.999756	0.999876	0.0238587	0.0243355	0.98041	0.0330641	0.0441782	0.748425	11.171	3.36398e-14	0	4.75156e-14	0	0.0108363	0.0436245	NA	DEg	down
Zfpm1	0.743606	0.775892	1.83985	1.75412	10455	11659	0.999824	0.99985	0.260379	0.213778	1.21799	0.471726	0.393111	1.19998	11.1701	3.33067e-16	1.25095e-10	4.96524e-16	2.25799e-10	0.0108409	0.0436349	NA	DEg	up
1700080N15Rik	0.975082	0.958353	1.64359	1.48329	18049.3	18046.8	0.999909	0.999918	0.0219801	0.0340696	0.645152	0.0409544	0.0617746	0.662964	11.1665	1.60659e-11	2.76134e-10	2.10376e-11	4.91869e-10	0.0108586	0.0436982	NA	DEg	down
Gm28404	0.997878	0.991642	1.59362	1.43343	19435.1	11060.6	0.999918	0.99987	0.00169078	0.00636466	0.265651	0.00338155	0.0119805	0.282254	11.1628	0.00590078	2.80738e-05	0.00619628	3.72844e-05	0.0108775	0.0437665	NA	DEg	down
Tmem165	0.537974	0.503742	1.92611	2.01056	15198.7	11437.1	0.999873	0.999824	0.51099	0.582553	0.877156	0.889912	0.997754	0.891915	11.1616	0	9.06608e-13	0	1.77044e-12	0.0108832	0.0437812	NA	DEg	down
9030612E09Rik	0.933573	0.910095	1.5696	1.58659	13835.2	14448.2	0.999887	0.99989	0.053917	0.0733808	0.734756	0.104264	0.142643	0.730946	11.1607	1.00386e-06	0.00638444	1.15726e-06	0.00706738	0.0108877	0.0437915	NA	DEg	down
Dctd	0.875819	0.843855	1.63385	1.60168	12254.2	15876.8	0.999867	0.999899	0.106143	0.130663	0.812345	0.202893	0.250094	0.811269	11.1601	1.73195e-14	0.00297076	2.46509e-14	0.00337314	0.0108912	0.0437975	NA	DEg	down
Pank1	0.644667	0.601986	1.87371	1.88694	10091.4	13379.7	0.999814	0.999859	0.373286	0.425309	0.877682	0.66579	0.75103	0.886503	11.1591	0	2.81997e-14	0	5.84251e-14	0.0108958	0.0438079	NA	DEg	down
Frat2	0.76571	0.728448	1.71194	1.73993	12262	18209.7	0.99986	0.999904	0.213789	0.253837	0.842229	0.40109	0.472482	0.848899	11.1543	2.93143e-09	2.24883e-05	3.60851e-09	3.01037e-05	0.0109202	0.0438982	NA	DEg	down
Pde10a	0.196661	0.202665	3.08664	2.99388	36.1375	18424.5	0.921308	0.999838	1.77212	1.68401	1.05232	2.47962	2.38712	1.03875	11.1535	0	1.48443e-08	0	2.44166e-08	0.0109242	0.0439062	NA	DEg	up
A830029E22Rik	0.76901	0.731336	2.09343	2.08054	11884.9	14324.4	0.999824	0.999855	0.286305	0.326844	0.875968	0.483562	0.558967	0.8651	11.1526	8.45102e-13	6.42487e-09	1.14646e-12	1.07697e-08	0.0109285	0.0439153	NA	DEg	down
Rnf138	0.641277	0.59796	1.80049	1.80938	10410.1	15776.3	0.999827	0.999885	0.356378	0.405466	0.878934	0.645876	0.727443	0.887872	11.149	0	2.84613e-09	0	4.84917e-09	0.0109467	0.0439806	NA	DEg	down
Mettl24	0.964163	0.946125	1.59362	1.60528	12823.3	10865.5	0.999876	0.999852	0.0296825	0.044927	0.660683	0.0571106	0.0864845	0.660357	11.1451	9.30446e-08	0.00156642	1.10058e-07	0.00181364	0.0109668	0.0440503	NA	DEg	down
Slc29a4	0.948427	0.926857	1.65377	1.62773	11828.8	11358.5	0.99986	0.999857	0.0445238	0.0632722	0.703686	0.0852902	0.119056	0.716384	11.1448	7.75445e-09	0.012491	9.44652e-09	0.0135419	0.0109681	0.0440503	NA	DEg	down
Dync1li2	0.0488748	0.0339267	4.1293	4.01879	296.147	17733.3	0.986248	0.999773	3.0511	2.95994	1.0308	3.92748	3.88244	1.0116	11.144	0	0	0	0	0.0109721	0.0440586	NA	DEg	up
Lman2	0.54249	0.588708	1.95046	1.98077	13554.6	11001.8	0.999856	0.99982	0.515499	0.472108	1.09191	0.892354	0.814676	1.09535	11.1408	1.46261e-12	0	1.97045e-12	0	0.0109883	0.0441126	NA	DEg	up
Gm37724	0.997642	0.991542	1.59363	1.59363	12315.8	11596.9	0.999871	0.999863	0.00187864	0.00673905	0.278769	0.00375728	0.0134781	0.278769	11.1406	0.00299455	1.77174e-05	0.00316909	2.39175e-05	0.0109896	0.0441126	NA	DEg	down
Ndufaf3	0.14457	0.173723	2.7522	2.69553	13716.1	18273.2	0.999799	0.999853	1.60661	1.4781	1.08695	2.35431	2.22726	1.05705	11.1379	0	0	0	0	0.0110032	0.0441592	NA	DEg	up
Wdhd1	0.889976	0.861394	1.5965	1.62068	10641.6	19044.7	0.99985	0.999915	0.0914898	0.118682	0.770881	0.175653	0.224635	0.781948	11.1356	3.02368e-11	4.21912e-05	3.92975e-11	5.51031e-05	0.0110146	0.0441968	NA	DEg	down
Galnt7	0.66797	0.629035	1.98258	2.02453	13167.5	15891.6	0.999849	0.999873	0.383806	0.446275	0.860022	0.658275	0.75103	0.876497	11.1323	0	1.15985e-08	0	1.91923e-08	0.0110314	0.0442563	NA	DEg	down
Pvalb	0.984291	0.972127	2.27218	2.17596	13828.1	10059.8	0.999836	0.999784	0.0214165	0.034444	0.621777	0.0356942	0.0606514	0.588513	11.1317	3.16716e-09	0.0005173	3.89627e-09	0.000620806	0.0110347	0.0442612	NA	DEg	down
Pigu	0.731299	0.687833	1.71154	1.66467	11553.4	17496.8	0.999852	0.999905	0.250798	0.28304	0.886088	0.459891	0.519656	0.884992	11.1304	1.11022e-16	2.89848e-06	1.67287e-16	4.1513e-06	0.0110412	0.0442793	NA	DEg	down
Zfp566	0.863542	0.8313	1.6438	1.63783	16722.7	12989.6	0.999902	0.999874	0.116476	0.142643	0.816553	0.22431	0.276301	0.811831	11.1231	0	0.00349258	0	0.00394824	0.0110786	0.0444211	NA	DEg	down
Gpr161	0.951961	0.930932	1.65811	1.62077	11460.7	15145.5	0.999855	0.999893	0.0418937	0.0584051	0.717295	0.0796543	0.111943	0.711561	11.1215	8.04078e-07	0.00473285	9.29905e-07	0.00529563	0.0110868	0.0444461	NA	DEg	down
Mrpl9	0.385682	0.418737	2.18715	2.10299	10172.8	17245	0.999785	0.999878	0.819087	0.719955	1.13769	1.3436	1.22239	1.09916	11.1207	0	0	0	0	0.0110908	0.0444541	NA	DEg	up
Vwa3b	0.944045	0.921851	1.62164	1.60968	12398.6	15584.3	0.999869	0.999897	0.0477175	0.0643954	0.741008	0.0907383	0.125796	0.721315	11.11	1.26839e-09	0.00155972	1.57739e-09	0.00180615	0.0111458	0.0446636	NA	DEg	down
Gm15581	0.99835	0.992778	1.59362	1.50343	14488.7	10883.6	0.99989	0.999862	0.00131505	0.00599027	0.219531	0.0026301	0.0108574	0.242241	11.1097	0.00757513	4.69443e-05	0.00793675	6.10413e-05	0.0111471	0.0446636	NA	DEg	down
Flrt1	0.342793	0.325643	2.61755	2.44503	11466.8	14957.2	0.999772	0.999837	1.13432	1.05653	1.07363	1.72027	1.64882	1.04333	11.107	0	0	0	0	0.0111612	0.0447119	NA	DEg	up
Sh3gl3	0.368242	0.33788	2.519	2.61405	15529.7	12273.2	0.999838	0.999787	1.03062	1.13965	0.904333	1.5914	1.73081	0.91945	11.1065	0	0	0	0	0.0111638	0.0447142	NA	DEg	down
Castor2	0.280471	0.304169	2.51067	2.40024	19098.3	13837	0.999869	0.999827	1.17171	1.05803	1.10744	1.8065	1.67016	1.08163	11.1039	0	0	0	0	0.0111769	0.044752	NA	DEg	up
Emcn	0.988369	0.976815	1.9382	1.64707	17769.9	17808.9	0.999891	0.999907	0.0142777	0.0198428	0.71954	0.0225437	0.0381879	0.590335	11.1039	7.737e-08	0.00979346	9.17211e-08	0.0107061	0.0111773	0.044752	NA	DEg	down
Gm38165	0.995572	0.988085	1.44246	1.53967	17511.5	13428.7	0.999918	0.999885	0.00338155	0.00935979	0.361285	0.00638738	0.0183452	0.348177	11.0985	0.00204783	0.146828	0.0021741	0.150347	0.0112049	0.0448543	NA	DEs	down
Cbx7	0.651052	0.693787	1.77932	1.78751	14759.9	18467.4	0.99988	0.999903	0.340034	0.304006	1.11851	0.620891	0.547361	1.13434	11.098	4.20663e-13	2.36811e-10	5.75755e-13	4.22956e-10	0.0112077	0.0448573	NA	DEg	up
Dusp16	0.875024	0.843447	1.6941	1.66446	15866.5	12670.8	0.999893	0.999869	0.11347	0.137027	0.828082	0.211723	0.260577	0.812516	11.0919	4.98601e-13	3.33067e-16	6.80794e-13	7.39747e-16	0.0112392	0.0449753	NA	DEg	down
Ddah2	0.912989	0.88837	2.07488	2.10958	15228	19098.7	0.999864	0.99989	0.107646	0.135904	0.792073	0.180537	0.235492	0.766638	11.09	1.25928e-10	0.000221794	1.60684e-10	0.00027412	0.011249	0.0450062	NA	DEg	down
C130071C03Rik	0.488682	0.452058	2.09865	2.16733	15199.3	12576.8	0.999862	0.999828	0.64024	0.729689	0.877415	1.07308	1.18757	0.903592	11.0882	0	6.94485e-11	0	1.26384e-10	0.0112582	0.045035	NA	DEg	down
Ifi27l2a	0.991552	0.988798	2.24604	3.07488	0.406971	2.61286	0.1534	0.459385	0.0131505	0.0239611	0.548827	0.0189743	0.034444	0.550872	11.0862	0.011216	0.116334	0.0117039	0.119629	0.0112687	0.0450686	NA	DEs	down
Sbno2	0.795519	0.757424	1.70701	1.68693	12447.4	18705.1	0.999863	0.99991	0.187488	0.221265	0.847345	0.349051	0.40921	0.852988	11.0791	0	3.1091e-05	0	4.11234e-05	0.0113059	0.0452092	NA	DEg	down
Zbtb49	0.918894	0.892077	1.62833	1.58189	13742.2	12567.1	0.999881	0.999874	0.0689461	0.089854	0.767312	0.132068	0.170723	0.773585	11.0775	0	9.11587e-06	0	1.25911e-05	0.011314	0.0452312	NA	DEg	down
Frmpd2	0.981671	0.968722	1.77315	1.81939	18402	15417.9	0.999904	0.999882	0.0176592	0.0314489	0.561521	0.0325005	0.0569075	0.57111	11.0772	1.00478e-08	6.40511e-07	1.22087e-08	9.61308e-07	0.0113155	0.0452312	NA	DEg	down
Alkbh8	0.413283	0.373018	2.21735	2.25478	19048.8	15446.1	0.999884	0.999854	0.79598	0.867465	0.917593	1.30096	1.4137	0.920249	11.0758	0	2.33147e-15	0	5.02051e-15	0.0113229	0.0452526	NA	DEg	down
Mcm7	0.821106	0.78446	1.66447	1.63973	10134.6	10431.6	0.999836	0.999843	0.156679	0.183452	0.854058	0.297764	0.353426	0.842509	11.0729	0	0.000125064	0	0.000157717	0.011338	0.0453046	NA	DEg	down
Sptbn5	0.91997	0.940949	1.84977	1.77523	12403.1	11294.9	0.999851	0.999843	0.0835995	0.0572819	1.45944	0.148037	0.10483	1.41217	11.0722	0	3.05024e-07	0	4.66738e-07	0.0113419	0.0453047	NA	DEg	up
Acaa1a	0.435777	0.463133	2.12595	2.01608	12005.8	12836.7	0.999823	0.999843	0.716889	0.627106	1.14317	1.19951	1.08237	1.10823	11.0721	0	1.11022e-16	0	2.51049e-16	0.0113421	0.0453047	NA	DEg	up
Gm20752	0.998114	0.992482	1.59363	1.59362	10300.9	17591.1	0.999845	0.999909	0.00150291	0.00599027	0.250892	0.00300582	0.0119805	0.250892	11.0702	0.000871081	7.65527e-06	0.000934981	1.06417e-05	0.0113524	0.0453375	NA	DEg	down
Sepsecs	0.855167	0.824669	1.611	1.65702	14445.3	13480	0.999888	0.999877	0.1223	0.154249	0.792869	0.233327	0.290528	0.803114	11.0681	0	1.07337e-05	0	1.47619e-05	0.0113631	0.0453719	NA	DEg	down
Clta	5.34495e-10	0	10.9543	10.6784	12.4853	10.7683	0.532658	0.502095	9.62878	9.19656	1.047	10.9543	10.6784	1.02584	11.0675	0	0	0	0	0.0113663	0.0453724	NA	DEg	up
Gtf2e2	0.558559	0.599498	1.87378	1.83502	14629.9	17347.9	0.999872	0.999894	0.463085	0.404343	1.14528	0.827165	0.734931	1.1255	11.0673	7.32747e-15	9.09939e-13	1.05514e-14	1.77651e-12	0.0113673	0.0453724	NA	DEg	up
Hsd17b13	0.992455	0.983387	1.59362	1.66772	14848.5	13461.2	0.999893	0.999876	0.00601165	0.0142269	0.422555	0.0120233	0.027705	0.433976	11.0667	7.77366e-09	0.108844	9.46848e-09	0.112099	0.0113705	0.045377	NA	DEs	down
Kctd15	0.956927	0.937508	1.57886	1.59362	14005.4	18740.5	0.999887	0.999915	0.0347548	0.051666	0.672682	0.0680068	0.0995882	0.68288	11.0616	1.84748e-05	0.0687858	2.0699e-05	0.0713582	0.0113976	0.0454768	NA	DEs	down
Matk	0.0543683	0.0340112	3.83483	3.84357	91.466	46.9361	0.959761	0.924309	2.76498	2.80494	0.985754	3.62634	3.71284	0.976702	11.0592	0	0	0	0	0.0114098	0.0455174	NA	DEg	down
Rap1gap2	0.25969	0.225207	2.70436	2.58858	15928.8	12156.8	0.99983	0.999787	1.3359	1.307	1.02211	2.00207	2.00562	0.99823	11.0545	0	0	0	0	0.0114347	0.0456084	NA	DEg	down
Grk5	0.803477	0.768702	1.77612	1.80318	12771.4	11904.2	0.999861	0.999849	0.189743	0.228753	0.829464	0.349051	0.417072	0.836908	11.0536	0	7.97182e-08	0	1.26088e-07	0.0114396	0.0456196	NA	DEg	down
Gm20754	0.928149	0.905372	1.64982	1.70919	17640.4	15073.2	0.999907	0.999887	0.0619951	0.0861101	0.719952	0.118542	0.161737	0.732931	11.047	0	1.42814e-06	0	2.09386e-06	0.0114746	0.045751	NA	DEg	down
Tra2b	0.207416	0.178964	2.73814	2.81032	12179.3	12483.2	0.999775	0.999775	1.48337	1.5833	0.936886	2.17021	2.30738	0.940551	11.0435	0	0	0	0	0.0114931	0.0458124	NA	DEg	down
AA386476	0.93972	0.917144	1.62993	1.63121	12081.8	10152.5	0.999865	0.999839	0.0509111	0.0703856	0.723317	0.0982529	0.135155	0.726962	11.0433	1.04466e-08	6.09985e-06	1.26874e-08	8.54493e-06	0.0114942	0.0458124	NA	DEg	down
Gm20342	0.827114	0.79037	1.76035	1.68417	15293.3	17533.9	0.999885	0.999904	0.16532	0.191689	0.862443	0.30434	0.353051	0.862027	11.0407	7.47469e-12	0.0146573	9.88827e-12	0.0158261	0.0115076	0.0458574	NA	DEg	down
A230072E10Rik	0.977052	0.961941	1.62095	1.59362	11956.3	11156.5	0.999864	0.999857	0.0195378	0.0321977	0.606809	0.0371971	0.0606514	0.613292	11.0394	1.31304e-08	0.0017198	1.59034e-08	0.00198633	0.0115145	0.0458768	NA	DEg	down
Pelp1	0.553692	0.59703	1.87397	1.85537	11653.4	12578.5	0.999839	0.999853	0.468345	0.419693	1.11592	0.836371	0.74766	1.11865	11.0381	0	3.33067e-16	0	7.39747e-16	0.0115215	0.0458964	NA	DEg	up
Itch	0.336913	0.298092	2.24841	2.28505	16685.5	15390.3	0.999865	0.999852	0.918843	1.00112	0.917812	1.49089	1.60389	0.929543	11.0353	0	2.22045e-16	0	4.96756e-16	0.0115365	0.0459476	NA	DEg	down
Tmem141	0.504161	0.546152	2.0721	2.04252	15133.1	11424.7	0.999863	0.999821	0.606613	0.536129	1.13147	1.02743	0.926994	1.10834	11.0341	0	3.33067e-16	0	7.39747e-16	0.0115428	0.045953	NA	DEg	up
Mif4gd	0.92679	0.901177	1.6654	1.60633	14214	11400.1	0.999883	0.999859	0.0640616	0.0827405	0.774247	0.121924	0.158742	0.768062	11.034	0	9.93816e-10	0	1.73202e-09	0.0115434	0.045953	NA	DEg	down
Sertm1	0.791636	0.756474	1.91683	1.94017	18624.5	10608.3	0.999897	0.999817	0.22694	0.267316	0.848958	0.399399	0.472482	0.84532	11.0339	0	3.23945e-11	0	5.95764e-11	0.0115441	0.045953	NA	DEg	down
Sel1l3	0.514106	0.478412	2.13964	2.21439	12859.6	14975.8	0.999834	0.999852	0.627278	0.717709	0.874001	1.03964	1.155	0.900122	11.032	0	3.74367e-13	0	7.42139e-13	0.0115541	0.0459846	NA	DEg	down
Ccl25	0.662538	0.619916	1.79201	1.79767	14811.7	12554.3	0.999879	0.999857	0.334022	0.381505	0.875538	0.604734	0.683265	0.885066	11.029	0	4.69794e-08	0	7.51238e-08	0.0115701	0.04604	NA	DEg	down
4933404O12Rik	0.830472	0.795904	1.63232	1.63627	15342	11162.5	0.999894	0.999853	0.144843	0.172969	0.837394	0.276724	0.333957	0.82862	11.0279	3.48255e-12	0	4.64553e-12	0	0.0115759	0.0460549	NA	DEg	down
Fam131c	0.943625	0.921066	1.65953	1.6174	12954.5	14539.2	0.999872	0.999889	0.0503475	0.0662673	0.759764	0.0935563	0.127667	0.732812	11.0272	0	0.0097036	0	0.0106093	0.0115798	0.0460579	NA	DEg	down
Prpf39	0.488633	0.451147	2.18552	2.24695	13293.6	15957.3	0.999836	0.999859	0.681195	0.771247	0.883239	1.1176	1.23325	0.906229	11.027	0	1.11022e-16	0	2.51049e-16	0.0115809	0.0460579	NA	DEg	down
Pced1a	0.831541	0.796523	1.64714	1.6394	18318	12635.5	0.99991	0.99987	0.145595	0.174466	0.834513	0.277475	0.333583	0.831803	11.024	1.65355e-09	2.31593e-12	2.05127e-09	4.44972e-12	0.0115968	0.0461127	NA	DEg	down
Stat5a	0.999529	0.995345	1.59362	1.28688	10155.2	15876.8	0.999843	0.999919	0.000375728	0.00336952	0.111508	0.000751456	0.00599027	0.125446	11.0235	0.015537	0.030163	0.0161811	0.0319549	0.0115994	0.046115	NA	DEg	down
Tmem151a	0.0459314	0.0383437	3.53214	3.66778	10759	11441.5	0.999672	0.99968	2.51249	2.63048	0.955148	3.3699	3.52714	0.95542	11.0223	0	0	0	0	0.0116061	0.0461331	NA	DEg	down
2300009A05Rik	0.498533	0.540515	2.00539	1.97509	19701.7	15991.1	0.999898	0.999876	0.589329	0.524148	1.12436	1.00564	0.907525	1.10811	11.0201	0	0	0	0	0.0116177	0.0461708	NA	DEg	up
Gm20682	0.984519	0.971966	1.61392	1.61595	10033.3	11259.6	0.999839	0.999857	0.0129626	0.0239611	0.540987	0.0249859	0.0453014	0.551548	11.0191	6.32303e-05	2.43692e-11	6.98489e-05	4.50869e-11	0.0116232	0.0461845	NA	DEg	down
Pgls	0.21599	0.247302	2.51552	2.45019	12616.6	17963.3	0.999801	0.999864	1.29551	1.1681	1.10907	1.9722	1.84425	1.06937	11.0145	0	0	0	0	0.011648	0.0462747	NA	DEg	up
Lrp8	0.428556	0.386443	2.31376	2.33401	10373	12420.1	0.999777	0.999812	0.831862	0.902658	0.921569	1.32219	1.43205	0.923284	11.0138	0	1.98619e-13	0	3.98685e-13	0.0116514	0.0462797	NA	DEg	down
Zmiz1os1	0.944829	0.92279	1.62765	1.60987	15845.4	11090.4	0.999897	0.999855	0.0467781	0.0647698	0.722222	0.089799	0.124298	0.722449	11.0115	5.6737e-06	7.78767e-06	6.42301e-06	1.08201e-05	0.0116638	0.0463207	NA	DEg	down
Cd99l2	0.346451	0.301713	2.31428	2.26258	18121.6	10667.6	0.999872	0.999788	0.942138	0.980532	0.960844	1.51249	1.57993	0.957315	11.0075	0	0	0	0	0.0116854	0.0463981	NA	DEg	down
Cep128	0.956201	0.9361	1.66421	1.62294	12311.9	13725.5	0.999865	0.999882	0.0385121	0.0527892	0.729545	0.0728912	0.103706	0.702861	11.0065	0	0.0106767	0	0.011627	0.0116906	0.0464105	NA	DEg	down
Rhbdl1	0.339666	0.297302	2.49505	2.41994	16317.6	10371	0.999847	0.999767	1.06481	1.08536	0.981068	1.64757	1.70049	0.96888	11.006	0	0	0	0	0.0116933	0.0464114	NA	DEg	down
Akap17b	0.63409	0.592809	1.85497	1.88211	15874.5	13281	0.999883	0.999858	0.3808	0.433171	0.879099	0.678753	0.76638	0.885661	11.0057	1.14353e-13	2.83232e-09	1.59213e-13	4.8277e-09	0.0116951	0.0464114	NA	DEg	down
Pln	0.973198	0.957921	2.08877	2.0553	10948.3	10404.8	0.999809	0.999803	0.0341912	0.051666	0.661774	0.0559835	0.0864845	0.647324	11.0042	1.89596e-06	0.0687505	2.17065e-06	0.0713309	0.011703	0.0464346	NA	DEs	down
Rnf113a2	0.663521	0.704608	1.77658	1.76555	11467.7	11113.5	0.999845	0.999841	0.326132	0.282291	1.1553	0.597783	0.521528	1.14622	11.0004	0	2.17646e-07	0	3.358e-07	0.0117237	0.0465083	NA	DEg	up
Nt5c	0.225417	0.229452	2.65067	2.49887	13299.6	18166	0.999801	0.999862	1.36596	1.22875	1.11166	2.05317	1.9255	1.06631	10.9991	0	0	0	0	0.0117306	0.0465273	NA	DEg	up
Psmd1	0.0509281	0.0379944	3.49116	3.59562	13177.7	16089.3	0.999735	0.999777	2.46797	2.55897	0.96444	3.31336	3.459	0.957893	10.9971	0	0	0	0	0.0117416	0.0465627	NA	DEg	down
Zfp229	0.994654	0.986374	1.65169	1.59363	19408.9	13573	0.999915	0.999883	0.00488446	0.0112318	0.43488	0.00882961	0.0217147	0.406619	10.9915	6.72616e-05	5.52092e-07	7.42405e-05	8.3126e-07	0.0117719	0.0466745	NA	DEg	down
Dpy19l4	0.679854	0.637348	1.83084	1.82833	13398.4	11197.1	0.999863	0.999837	0.325944	0.374392	0.870596	0.586136	0.663048	0.884002	10.9878	1.77081e-13	1.89548e-12	2.45012e-13	3.65685e-12	0.0117923	0.0467467	NA	DEg	down
Gipr	0.958729	0.940017	1.57043	1.6041	10201.6	10754.6	0.999846	0.999851	0.0341912	0.0512917	0.666605	0.0648131	0.0962186	0.673602	10.9835	1.18854e-06	0.00405922	1.36721e-06	0.00455785	0.0118151	0.0468288	NA	DEg	down
Pcdha6	0.977836	0.963344	1.63586	1.64437	12480.9	14641.4	0.999869	0.999888	0.0191621	0.0321977	0.59514	0.0362577	0.060277	0.601518	10.9814	0	0.00287967	0	0.00327391	0.0118269	0.046867	NA	DEg	down
Gm28792	0.965496	0.947683	1.58442	1.58152	17017.7	11693.2	0.999907	0.999865	0.0279917	0.0434294	0.644534	0.0546684	0.0827405	0.660721	10.981	4.11562e-06	0.00655749	4.67506e-06	0.00725191	0.0118292	0.0468676	NA	DEg	down
Agt	0.991734	0.984328	2.36379	1.5528	13.2636	10778.6	0.84874	0.999856	0.0122112	0.0127293	0.959294	0.0195378	0.0243355	0.802856	10.9793	4.97546e-08	0.0225318	5.94066e-08	0.0240169	0.0118385	0.0468963	NA	DEg	down
Lingo1	0.0166897	0.0056938	6.81848	6.59577	5.03917	4.49741	0.424972	0.405421	5.7043	5.51292	1.03472	6.70468	6.55822	1.02233	10.9781	0	0	0	0	0.0118447	0.0469124	NA	DEg	up
Prkaca	0.0988488	0.0842381	2.90421	3.01472	13013.5	10228.5	0.999777	0.999705	1.82585	1.92475	0.948618	2.61713	2.76076	0.947974	10.9756	0	0	0	0	0.0118585	0.0469585	NA	DEg	down
Asxl1	0.519522	0.477282	2.01323	2.042	10875	12202.5	0.999815	0.999833	0.564531	0.626732	0.900755	0.967312	1.06739	0.90624	10.975	0	0	0	0	0.0118619	0.0469635	NA	DEg	down
Klhl11	0.394805	0.355943	2.37564	2.25022	18416.3	12614.1	0.999871	0.999822	0.904002	0.890678	1.01496	1.43772	1.44927	0.992033	10.9739	0	0	0	0	0.0118681	0.0469798	NA	DEg	down
1810008B01Rik	1	0.997651	0	1.59363	1	17570.6	1	0.999909	0	0.00187196	0	0	0.00374392	0	10.9688	0.0493685	0.986709	0.0507206	0.988654	0.0118958	0.047019	NA	DEs	down
Gm8050	1	0.997651	0	1.59363	1	17570.4	1	0.999909	0	0.00187196	0	0	0.00374392	0	10.9687	0.0493685	0.986709	0.0507206	0.988654	0.0118962	0.047019	NA	DEs	down
Olfr727	1	0.997444	0	1.31837	1	18570.1	1	0.999929	0	0.00224635	0	0	0.00336952	0	10.9687	0.109879	0.98602	0.112254	0.988654	0.0118964	0.047019	NA	DEg	down
Hrh4	1	0.997651	0	1.59362	1	17991.8	1	0.999911	0	0.00187196	0	0	0.00374392	0	10.9686	0.0493683	0.986705	0.0507206	0.988654	0.0118968	0.047019	NA	DEs	down
Gm10721	1	0.997826	0	2.06617	1	21.4448	1	0.912119	0	0.00336952	0	0	0.0044927	0	10.9686	0.49334	0.999961	0.498646	0.999997	0.0118968	0.047019	NA	DEg	down
Albfm1	1	0.997651	0	1.59363	1	18631.7	1	0.999915	0	0.00187196	0	0	0.00374392	0	10.9686	0.049368	0.986699	0.0507206	0.988654	0.0118968	0.047019	NA	DEs	down
Gm15995	1	0.997651	0	1.59362	1	10498.6	1	0.999848	0	0.00187196	0	0	0.00374392	0	10.9686	0.0493752	0.986821	0.0507206	0.988654	0.0118971	0.047019	NA	DEs	down
Gm31898	1	0.997781	0	1.85623	1	15129.3	1	0.999877	0	0.00262074	0	0	0.00411831	0	10.9685	0.0463811	0.980433	0.0477068	0.987603	0.0118973	0.047019	NA	DEs	down
Gm16213	1	0.997651	0	1.59363	1	10413.8	1	0.999847	0	0.00187196	0	0	0.00374392	0	10.9685	0.0493754	0.986823	0.0507206	0.988654	0.0118973	0.047019	NA	DEs	down
Cdk4	0.528435	0.558355	2.02857	1.92178	18511.8	10668.3	0.99989	0.99982	0.556829	0.478098	1.16467	0.956603	0.848746	1.12708	10.961	0	1.90669e-08	0	3.11504e-08	0.0119387	0.0471741	NA	DEg	up
Evi5l	0.549251	0.59394	1.93553	1.94175	11065.1	17533.8	0.999825	0.999889	0.50047	0.447398	1.11862	0.87244	0.788469	1.1065	10.9581	0	2.32429e-09	0	3.97277e-09	0.0119549	0.0472297	NA	DEg	up
Ccdc167	0.628772	0.666434	1.81726	1.76216	17557.8	13915	0.999896	0.999873	0.374225	0.320479	1.1677	0.67462	0.587795	1.14771	10.9572	0	6.77424e-06	0	9.45647e-06	0.0119597	0.0472359	NA	DEg	up
Kcnv1	0.523475	0.482677	2.38947	2.42081	15705.7	16833.8	0.999848	0.999856	0.722901	0.804942	0.898078	1.13864	1.25234	0.909213	10.957	0	0	0	0	0.0119607	0.0472359	NA	DEg	down
Mettl4	0.687948	0.646057	1.78381	1.78658	10754.8	14412.2	0.999834	0.999876	0.30434	0.346687	0.877852	0.556641	0.632347	0.880277	10.955	1.16784e-12	5.75822e-08	1.57733e-12	9.15108e-08	0.0119719	0.0472716	NA	DEg	down
Mgat2	0.511051	0.474965	1.96528	2.03441	18493.5	13709.9	0.999894	0.999852	0.555138	0.626357	0.886296	0.960924	1.06814	0.899625	10.9504	0	2.22045e-15	0	4.78789e-15	0.0119974	0.0473638	NA	DEg	down
Creb3	0.452356	0.485544	2.10524	2.02094	13521.4	17294.4	0.999844	0.999883	0.690212	0.605766	1.13941	1.15292	1.03969	1.10891	10.9468	0	1.25799e-12	0	2.43994e-12	0.0120172	0.0474333	NA	DEg	up
Tspan13	0.0195641	0.0184904	4.73322	4.55712	547.249	260.445	0.991425	0.982804	3.73211	3.53912	1.05453	4.64062	4.47286	1.03751	10.9438	0	0	0	0	0.0120336	0.0474834	NA	DEg	up
Pkn3	0.999529	0.995771	1.59363	1.59362	12315.5	17304.3	0.999871	0.999908	0.000375728	0.00336952	0.111508	0.000751456	0.00673905	0.111508	10.9437	0.0210649	0.0123015	0.0218612	0.0133401	0.0120342	0.0474834	NA	DEg	down
Fhl2	0.318123	0.28712	2.85153	2.71466	10228.5	14743.8	0.999721	0.999816	1.32256	1.28566	1.0287	1.94439	1.93523	1.00473	10.9433	0	5.77205e-13	0	1.13635e-12	0.0120367	0.0474847	NA	DEg	up
Tmem266	0.899331	0.872627	1.61237	1.6519	10959.8	11109	0.999853	0.999851	0.0843509	0.11082	0.761153	0.162315	0.210408	0.771427	10.9392	0	0.000773125	0	0.000913818	0.0120591	0.0475639	NA	DEg	down
Alkbh3	0.802458	0.767274	1.66712	1.69077	15485.7	10416.2	0.999892	0.999838	0.172647	0.20891	0.826416	0.329326	0.393486	0.836944	10.9389	1.11022e-14	3.40896e-08	1.58896e-14	5.48855e-08	0.0120611	0.0475639	NA	DEg	down
Spen	0.325482	0.282523	2.432	2.37426	14382.9	13179	0.999831	0.99982	1.04903	1.07675	0.974258	1.64043	1.70348	0.962986	10.9367	0	0	0	0	0.0120733	0.0476035	NA	DEg	down
Gimap6	0.987812	0.991224	1.81889	1.66385	0.910634	10279.2	0.333623	0.999838	0.0142777	0.00786222	1.81598	0.0221679	0.0146013	1.51822	10.9351	0.0614805	0.0044014	0.0630511	0.00493375	0.0120818	0.0476286	NA	DEa	up
Kazn	0.609827	0.653436	2.00781	2.03744	12343	10146.9	0.999837	0.999799	0.457261	0.417821	1.09439	0.783393	0.706103	1.10946	10.9326	0	8.612e-13	0	1.68383e-12	0.0120962	0.0476767	NA	DEg	up
Epb41l1	0.147348	0.115795	3.05596	3.04228	17237.4	17923.4	0.999823	0.99983	1.84126	1.89217	0.973089	2.60567	2.69	0.96865	10.9318	0	0	0	0	0.0121003	0.0476843	NA	DEg	down
Pi4kb	0.692559	0.730044	1.73907	1.69752	10912.6	11210.5	0.999841	0.999849	0.28762	0.244103	1.17827	0.534661	0.458255	1.16673	10.9312	5.9539e-12	1.22124e-15	7.89473e-12	2.65773e-15	0.0121041	0.0476908	NA	DEg	up
Tsen34	0.177019	0.174933	2.82533	2.66908	16668.3	19168.6	0.99983	0.999861	1.60267	1.46013	1.09762	2.32519	2.20217	1.05586	10.927	0	0	0	0	0.0121274	0.047774	NA	DEg	up
Dad1	0.00610763	0.00446548	5.67925	5.48236	31.7012	36.5963	0.848069	0.869712	4.68552	4.42044	1.05997	5.64456	5.45788	1.0342	10.9217	0	0	0	0	0.0121569	0.0478818	NA	DEg	up
Phospho2	0.577066	0.618693	1.84917	1.82332	13858.3	18287.8	0.999867	0.9999	0.435281	0.381131	1.14208	0.782078	0.695245	1.12489	10.9178	0	0	0	0	0.0121785	0.0479583	NA	DEg	up
Tmem234	0.0327302	0.0348873	3.8211	3.66783	17909.6	10055.2	0.999787	0.999635	2.81101	2.63647	1.0662	3.69604	3.53987	1.04412	10.9164	0	0	0	0	0.0121868	0.0479757	NA	DEg	up
Agap2	0.268213	0.236159	2.52355	2.58894	10451.4	10055.5	0.999759	0.999743	1.19162	1.29277	0.921755	1.8467	1.97754	0.93384	10.9163	0	0	0	0	0.0121873	0.0479757	NA	DEg	down
1500002C15Rik	0.966365	0.949253	1.60301	1.63045	18264.5	10406.2	0.999912	0.999843	0.0274281	0.0419319	0.654112	0.053917	0.0827405	0.651639	10.9158	0	7.28157e-05	0	9.34348e-05	0.0121902	0.0479788	NA	DEg	down
Adpgk	0.788919	0.751565	1.66966	1.67277	11389.8	10329.7	0.999853	0.999838	0.185046	0.218645	0.846332	0.352433	0.415575	0.848061	10.9131	1.48682e-11	7.64389e-13	1.94981e-11	1.49711e-12	0.012205	0.0480283	NA	DEg	down
Cd33	0.999166	0.995563	1.12626	1.85623	12540.8	16144.1	0.99991	0.999885	0.000563592	0.00486709	0.115796	0.00093932	0.00823661	0.114042	10.9115	0.0690184	0.00644898	0.0707361	0.00713586	0.0122141	0.0480556	NA	DEa	down
Gm17354	0.901891	0.8733	1.6506	1.6134	14432.2	13658.5	0.999886	0.999882	0.0852902	0.107076	0.796539	0.161939	0.204418	0.792195	10.907	0	0.00110936	0	0.00129818	0.0122398	0.0481481	NA	DEg	down
Plekhh3	0.940825	0.917918	1.60958	1.57818	16240.1	15312.5	0.999901	0.999897	0.0494082	0.0677649	0.729113	0.095247	0.12954	0.735274	10.9058	1.23495e-08	6.83976e-05	1.49689e-08	8.79492e-05	0.0122465	0.0481659	NA	DEg	down
Sec22b	0.367679	0.40028	2.16082	2.08134	18598	14967.4	0.999884	0.999861	0.825287	0.734182	1.12409	1.36634	1.24822	1.09462	10.9009	0	0	0	0	0.0122738	0.0482645	NA	DEg	up
Hdgf	0.065682	0.0484293	3.24206	3.32265	13969.8	14899.7	0.999768	0.999777	2.19895	2.28229	0.963483	3.02912	3.16174	0.958055	10.8923	0	0	0	0	0.0123228	0.0484487	NA	DEg	down
Mtg1	0.556863	0.593691	1.89714	1.82907	10832.2	13315.9	0.999825	0.999863	0.473229	0.406589	1.1639	0.840691	0.743167	1.13123	10.8902	0	1.11022e-16	0	2.51049e-16	0.0123346	0.0484864	NA	DEg	up
Wdr59	0.735758	0.69779	1.72122	1.75049	11972.6	14442.3	0.999856	0.999879	0.243472	0.286784	0.848973	0.454819	0.529015	0.859746	10.8874	0	0.000604996	0	0.000721928	0.0123506	0.0485407	NA	DEg	down
Gm38832	0.993634	0.984618	1.59363	1.5091	10875.9	13105.3	0.999853	0.999885	0.00526019	0.0119805	0.439062	0.0101447	0.0232123	0.437038	10.8857	1.7549e-07	0.107673	2.06205e-07	0.110936	0.0123603	0.0485627	NA	DEs	down
Prkar1a	5.17239e-10	0.000130585	9.08078	9.26179	15.3617	12.3822	0.628484	0.572085	7.9288	7.98128	0.993425	9.08078	9.26058	0.980585	10.8856	0	0	0	0	0.0123607	0.0485627	NA	DEg	down
Pxn	0.899137	0.871071	1.65209	1.64649	11323.9	17040.1	0.999854	0.999903	0.089799	0.114564	0.783834	0.166635	0.21228	0.784979	10.8852	1.08646e-07	0.000917673	1.28303e-07	0.00107988	0.012363	0.0485633	NA	DEg	down
5031425E22Rik	0.512369	0.549732	2.0881	2.0255	13090.8	15103.2	0.999841	0.999866	0.60774	0.537626	1.13041	1.01822	0.912018	1.11645	10.8704	0	1.11022e-16	0	2.51049e-16	0.0124475	0.0488866	NA	DEg	up
Mpst	0.678634	0.718149	1.75549	1.7348	10245.4	18822.4	0.999829	0.999908	0.307345	0.259453	1.18459	0.564156	0.488955	1.1538	10.8682	0	2.97707e-05	0	3.94424e-05	0.01246	0.048927	NA	DEg	up
Mccc2	0.817245	0.782478	1.68276	1.6919	18637.5	15002.7	0.99991	0.999887	0.164193	0.194309	0.845009	0.307533	0.368027	0.835627	10.8678	3.67331e-10	1.23483e-05	4.62945e-10	1.68923e-05	0.0124627	0.0489286	NA	DEg	down
Numb	0.477826	0.433052	2.19821	2.1792	17801.7	14475.6	0.999876	0.999849	0.697163	0.758143	0.919567	1.14785	1.23549	0.929062	10.8667	0	0	0	0	0.012469	0.0489448	NA	DEg	down
Abraxas2	0.482409	0.444487	2.02095	2.07781	12611.8	15225.1	0.99984	0.999864	0.613	0.684014	0.896181	1.04603	1.15425	0.90624	10.8662	0	0	0	0	0.0124718	0.0489471	NA	DEg	down
Pheta1	0.833321	0.799569	1.65684	1.66433	17696.4	14823.8	0.999906	0.999888	0.145219	0.174841	0.830577	0.27616	0.333583	0.82786	10.8627	0	3.72191e-08	0	5.98398e-08	0.0124917	0.0490164	NA	DEg	down
Col6a1	0.60895	0.592768	2.89111	3.07065	12644.2	73.3402	0.999771	0.959814	0.780763	0.894422	0.872925	1.13057	1.25047	0.904114	10.8553	0	8.12438e-06	0	1.12742e-05	0.0125348	0.0491765	NA	DEg	down
Rfwd3	0.75012	0.709466	1.70362	1.68424	14455.5	14160.3	0.999882	0.999881	0.227691	0.259453	0.87758	0.4257	0.48933	0.869965	10.8538	3.68483e-13	1.69864e-14	5.05375e-13	3.55154e-14	0.0125435	0.0491937	NA	DEg	down
Bcs1l	0.527032	0.566808	1.92405	1.87718	17068.3	15771.9	0.999887	0.999881	0.520195	0.466492	1.11512	0.910013	0.813179	1.11908	10.8537	0	0	0	0	0.0125436	0.0491937	NA	DEg	up
Nemp2	0.941267	0.918295	1.56092	1.53048	14473.3	13168.9	0.999892	0.999884	0.0477175	0.0658929	0.724167	0.0916776	0.125047	0.733147	10.8506	0	0.00115152	0	0.00134555	0.012562	0.0492573	NA	DEg	down
Nectin1	0.685824	0.717102	2.26088	2.15452	10823.2	11052.7	0.999791	0.999805	0.436032	0.371771	1.17285	0.710314	0.60951	1.16539	10.849	5.55111e-16	1.56608e-12	8.24003e-16	3.03013e-12	0.012571	0.0492837	NA	DEg	up
Kl	0.961575	0.942935	1.90188	1.7911	10959.2	15489.1	0.999826	0.999884	0.0413301	0.0569075	0.726267	0.0730791	0.102209	0.714997	10.8478	1.77636e-15	0.0024378	2.60057e-15	0.00278541	0.012578	0.0492934	NA	DEg	down
Sorcs1	0.602156	0.597739	2.52394	2.73911	11453.3	12835.3	0.99978	0.999787	0.655082	0.737177	0.888636	1.00413	1.10183	0.911328	10.8478	0	1.40521e-12	0	2.72217e-12	0.012578	0.0492934	NA	DEg	down
Zbtb4	0.415191	0.377456	2.09545	2.14937	15026.7	19057.2	0.999861	0.999887	0.728537	0.804568	0.905501	1.22544	1.33808	0.91582	10.846	0	1.94463e-11	0	3.61379e-11	0.0125885	0.0493258	NA	DEg	down
Tdp2	0.642624	0.596233	1.80044	1.74971	10448	17159.6	0.999828	0.999898	0.350742	0.384126	0.913092	0.643434	0.706477	0.910764	10.8448	6.14175e-13	5.41687e-05	8.36455e-13	7.02295e-05	0.0125953	0.0493436	NA	DEg	down
Rasgrf1	0.0445742	0.0417787	4.94639	5.09297	15.009	21.6456	0.752128	0.809527	3.83524	3.95507	0.969702	4.72591	4.88019	0.968385	10.8398	0	0	0	0	0.0126244	0.0494488	NA	DEg	down
Hikeshi	0.18112	0.167704	2.66329	2.5078	10573	10691.8	0.999748	0.999765	1.46534	1.34519	1.08932	2.18091	2.08723	1.04488	10.8387	0	0	0	0	0.012631	0.049466	NA	DEg	up
Gm14827	0.837722	0.804517	1.69367	1.70262	11181.5	11065.5	0.999849	0.999846	0.147285	0.18158	0.811132	0.274845	0.332834	0.825772	10.8379	4.57816e-11	9.35069e-07	5.90204e-11	1.38646e-06	0.0126353	0.049474	NA	DEg	down
Nrp2	0.573685	0.546396	2.49463	2.62715	15384.9	13148.6	0.999838	0.9998	0.686643	0.789966	0.869205	1.0635	1.19169	0.892429	10.8303	1.32116e-14	2.22045e-16	1.88647e-14	4.96756e-16	0.0126795	0.0496383	NA	DEg	down
Fosl2	0.777447	0.761911	2.2437	1.96718	10988.1	11699.7	0.999796	0.999832	0.306594	0.272183	1.12643	0.499343	0.468364	1.06614	10.8288	7.60802e-06	1.92922e-06	8.58967e-06	2.80229e-06	0.0126884	0.0496621	NA	DEg	up
Swt1	0.587994	0.55148	1.91509	1.98247	18600.1	13188.1	0.999897	0.99985	0.451249	0.5234	0.862151	0.789029	0.88918	0.887367	10.8285	0	9.99201e-15	0	2.10623e-14	0.0126901	0.0496621	NA	DEg	down
Asb6	0.718082	0.676647	1.73525	1.72634	12179.1	11996.8	0.999857	0.999856	0.262822	0.300636	0.874218	0.489198	0.558218	0.876356	10.8276	7.31859e-13	3.45008e-06	9.95034e-13	4.91051e-06	0.0126956	0.0496749	NA	DEg	down
Sdc3	0.352287	0.313469	2.32904	2.3624	16127.3	10980.4	0.999856	0.999785	0.947586	1.02359	0.925751	1.50855	1.62186	0.930132	10.8264	0	0	0	0	0.0127023	0.0496923	NA	DEg	down
Gm49179	0.880696	0.849016	1.72583	1.62667	12906.7	12577.7	0.999866	0.999871	0.115161	0.139274	0.826866	0.205899	0.245601	0.838348	10.8258	9.25876e-11	2.5459e-06	1.18672e-10	3.66208e-06	0.012706	0.0496978	NA	DEg	down
C78859	0.608756	0.568464	2.10171	2.13251	18153.5	10558.6	0.999884	0.999798	0.492579	0.559341	0.880642	0.822281	0.920255	0.893536	10.8252	0	4.89608e-14	0	1.00604e-13	0.0127095	0.0497026	NA	DEg	down
1700007L15Rik	0.981138	0.967416	1.59362	1.57414	13482	14648	0.999882	0.999892	0.0155927	0.025833	0.603596	0.0300582	0.0512917	0.586026	10.8231	5.69745e-10	0	7.14664e-10	0	0.0127218	0.0497421	NA	DEg	down

### Sheet: DESingle_GABAergic_DEG
	theta_1	theta_2	mu_1	mu_2	size_1	size_2	prob_1	prob_2	total_mean_1	total_mean_2	foldChange	norm_total_mean_1	norm_total_mean_2	norm_foldChange	chi2LR1	pvalue_LR2	pvalue_LR3	FDR_LR2	FDR_LR3	pvalue	pvalue.adj.FDR	Remark	Type	State
Gm42418	0	0	227.78	104.995	3.33429	18.7326	0.014427	0.151401	213.219	98.3747	2.16742	227.78	104.995	2.16943	893.587	1	0	1	0	0	0	NA	DEa	up
Xist	0.0940645	2.17655e-08	9.44753	1.9931	3.59504	0.113098	0.275639	0.0536974	7.70706	1.77931	4.33149	8.55885	1.9931	4.29423	778.325	0.000282969	0	0.000343677	0	0	0	NA	DEg	up
Ddx3y	0.912984	0.289651	3.26629	3.16826	12309.3	15890.7	0.999735	0.999801	0.204882	1.63448	0.12535	0.28422	2.25057	0.126288	566.614	0	0.0013463	0	0.00240998	0	0	NA	DEg	down
Eif2s3y	0.910174	0.412708	2.32941	2.30554	13426.4	15430.3	0.999827	0.999851	0.134263	0.898851	0.149372	0.209241	1.35402	0.154533	354.279	0	0.0134011	0	0.019841	0	0	NA	DEg	down
Kdm5d	0.950813	0.594164	1.79023	1.85795	18440.8	10122.4	0.999903	0.999816	0.0496949	0.441379	0.11259	0.0880558	0.754023	0.116781	233.832	1.66533e-15	0.117076	4.30473e-15	0.141482	0	0	NA	DEs	down
Uty	0.954334	0.652389	1.83281	1.83188	16161.1	17498.4	0.999887	0.999895	0.0470793	0.367816	0.127997	0.0836966	0.636782	0.131437	185.067	0	0.0548335	0	0.071704	0	0	NA	DEs	down
Serinc1	0	0	13.0148	16.9218	18.3223	13.2245	0.584684	0.438676	11.8195	15.5471	0.760239	13.0148	16.9218	0.769114	168.676	1	0	1	0	0	0	NA	DEa	down
Mif	0.000487887	0.0019711	15.016	10.4919	6.6705	4.29782	0.307587	0.290594	13.4595	9.17701	1.46665	15.0087	10.4713	1.43332	161.95	0	0	0	0	0	0	NA	DEg	up
Cox7c	0	0	18.4176	12.7356	4.55659	7.00105	0.198335	0.354723	16.7158	11.3563	1.47194	18.4176	12.7356	1.44615	159.403	1	0	1	0	0	0	NA	DEa	up
Cox7b	0	0.00626765	15.5371	10.5119	4.85752	4.16805	0.238177	0.283929	13.9512	9.17011	1.52137	15.5371	10.446	1.48737	156.76	0	0	0	0	0	0	NA	DEg	up
Atp5j	0	0.000945088	17.7995	12.391	5.80088	5.74423	0.245796	0.316744	16.0706	10.9678	1.46525	17.7995	12.3793	1.43784	156.739	0	0	0	0	0	0	NA	DEg	up
Ndufb10	0	0.00434363	11.1229	8.07646	9.73759	6.80262	0.466795	0.457194	9.94856	7.0023	1.42076	11.1229	8.04138	1.38321	146.238	0	0	0	0	0	0	NA	DEg	up
Nrxn1	5.34702e-10	7.09676e-10	9.31473	13.9103	3.94576	3.19824	0.297558	0.186938	8.42459	12.8161	0.657344	9.31473	13.9103	0.669626	146.073	0	0	0	0	0	0	NA	DEg	down
Atpif1	0	0	20.5711	15.4598	8.97222	6.00139	0.303697	0.279639	18.7149	13.8	1.35615	20.5711	15.4598	1.33062	143.22	1	0	1	0	0	0	NA	DEa	up
Atp5md	0	0.0015409	16.7969	12.0945	6.03518	7.44414	0.264329	0.380996	15.143	10.6897	1.4166	16.7969	12.0759	1.39095	140.138	0	0	0	0	0	0	NA	DEg	up
Cox5b	0	0.0010392	18.3069	12.9054	5.0974	3.815	0.217798	0.228165	16.5466	11.4023	1.45117	18.3069	12.892	1.42002	135.907	0	0	0	0	0	0	NA	DEg	up
Cox6c	0	0	26.442	18.8552	4.54052	5.60468	0.146551	0.229138	24.1831	16.9402	1.42755	26.442	18.8552	1.40238	133.744	1	0	1	0	0	0	NA	DEa	up
Atp5mpl	2.52519e-07	0.0200308	6.52572	4.61896	6.30156	12.7217	0.491263	0.733634	5.59111	3.69195	1.5144	6.52572	4.52644	1.44169	125.004	0	0	0	0	0	0	NA	DEg	up
Uqcrq	0.000484373	0.00267681	15.8063	11.6703	6.20249	4.00549	0.281819	0.25552	14.2075	10.223	1.38976	15.7986	11.6391	1.35738	121.328	0	0	0	0	0	0	NA	DEg	up
Cox6b1	0	0.00343305	17.2493	12.3343	4.80437	4.05267	0.217849	0.247311	15.5562	10.8598	1.43246	17.2493	12.292	1.4033	119.99	0	0	0	0	0	0	NA	DEg	up
Uqcrh	0	7.07545e-10	15.6879	11.423	5.54221	4.14773	0.261054	0.26638	14.0915	10.0943	1.396	15.6879	11.423	1.37336	115.749	0	0	0	0	0	0	NA	DEg	up
Atp5h	0	0.00136761	20.204	14.9123	5.72059	5.10862	0.220662	0.255164	18.3261	13.269	1.38112	20.204	14.892	1.35671	115.601	0	0	0	0	0	0	NA	DEg	up
Slc25a4	0	0	27.7271	21.5839	8.47423	7.59465	0.234086	0.260282	25.3322	19.4897	1.29978	27.7271	21.5839	1.28462	114.491	1	0	1	0	0	0	NA	DEa	up
Sem1	0.0110131	0.00568841	6.4256	4.90376	6.35914	124.442	0.497401	0.962088	5.4551	4.02069	1.35676	6.35484	4.87586	1.30333	113.832	0	0	0	0	0	0	NA	DEg	up
Hint1	0	0	23.633	19.292	8.4935	4.08485	0.264377	0.174739	21.5719	17.3034	1.24668	23.633	19.292	1.22502	113.25	1	0	1	0	0	0	NA	DEa	up
Ndufb3	0.00258983	0.0123404	7.48495	5.62807	7.00855	26.0304	0.483565	0.822225	6.48649	4.69425	1.38179	7.46556	5.55862	1.34306	112.222	0	0	0	0	0	0	NA	DEg	up
Ndufb1-ps	1.82306e-09	0.00511682	8.87097	6.65012	5.98403	14.8749	0.402829	0.691051	7.81343	5.68736	1.37382	8.87097	6.61609	1.34082	111.578	0	0	0	0	0	0	NA	DEg	up
Mpc2	7.57073e-10	1.02421e-09	9.36966	6.74483	6.06831	6.95227	0.393077	0.507572	8.27201	5.76322	1.43531	9.36966	6.74483	1.38916	111.402	0	0	0	0	0	0	NA	DEg	up
Tma7	0.00187987	0.00910983	7.20885	5.41717	10.3045	28.2061	0.58838	0.838886	6.27027	4.49655	1.39446	7.19529	5.36782	1.34045	110.58	0	0	0	0	0	0	NA	DEg	up
Ndufa1	0.0363023	0.047706	5.01555	3.80207	5.48696	17209.6	0.522442	0.999779	4.01221	2.85057	1.40751	4.83348	3.62069	1.33496	109.991	1.37015e-11	0	3.06216e-11	0	0	0	NA	DEg	up
Hspe1	6.83834e-10	0.00558088	8.3871	6.26254	8.60819	13.1958	0.506505	0.678156	7.39407	5.31724	1.39058	8.3871	6.22759	1.34677	109.767	0	0	0	0	0	0	NA	DEg	up
Chchd2	0	0	31.6888	25.3724	7.99939	4.74547	0.201556	0.157563	29.102	22.9241	1.26949	31.6888	25.3724	1.24895	109.264	1	0	1	0	0	0	NA	DEa	up
Cox17	0.0296483	0.0278777	5.35583	4.11944	5.81382	11225	0.520502	0.999633	4.36094	3.1977	1.36377	5.19704	4.0046	1.29777	108.777	0	0	0	0	0	0	NA	DEg	up
Ndufb4	1.39117e-09	0.0233574	7.5109	5.65861	8.74515	9.89222	0.537963	0.636122	6.52136	4.65057	1.40227	7.5109	5.52644	1.35909	107.426	0	0	0	0	0	0	NA	DEg	up
Chchd10	4.49926e-10	0.00155789	14.0933	9.67484	3.25218	2.49638	0.187495	0.205105	12.5894	8.41609	1.49587	14.0933	9.65977	1.45897	106.842	0	0	0	0	0	0	NA	DEg	up
Ndufs5	0	0	15.3078	11.8621	9.26535	6.5921	0.377052	0.357215	13.803	10.5034	1.31414	15.3078	11.8621	1.29048	106.548	1	0	1	0	0	0	NA	DEa	up
Atp5g3	0	1.10008e-09	16.7768	12.0253	4.27771	4.2063	0.203173	0.259143	15.0976	10.5839	1.42647	16.7768	12.0253	1.39513	105.792	0	0	0	0	0	0	NA	DEg	up
Gm47283	0.103086	0.280827	4.20214	3.25086	6.16389	17.6003	0.594624	0.844092	3.06975	1.77931	1.72525	3.76896	2.33793	1.61209	105.188	2.79998e-13	1.94787e-10	6.69455e-13	6.29383e-10	0	0	NA	DEg	up
Cycs	1.19046e-09	0.0168658	7.87271	5.65398	5.12604	5.55262	0.394348	0.495478	6.84133	4.66207	1.46744	7.87271	5.55862	1.41631	104.703	0.00178438	0	0.00203774	0	0	0	NA	DEg	up
Atp5j2	0.000499174	0.00552143	13.4906	10.3052	7.96936	7.85705	0.37136	0.432604	12.0872	8.98621	1.34508	13.4839	10.2483	1.31572	104.598	0	0	0	0	0	0	NA	DEg	up
Paip2	0.00586045	0.0183602	6.52209	5.03029	9.16271	162.003	0.584178	0.969884	5.55798	4.08506	1.36056	6.48387	4.93793	1.31307	103.715	0	0	0	0	0	0	NA	DEg	up
Cox4i1	0	0	22.6277	17.5632	6.86304	4.67983	0.232718	0.210395	20.5955	15.7908	1.30427	22.6277	17.5632	1.28836	103.392	1	0	1	0	0	0	NA	DEa	up
Ndufc1	7.37859e-10	0.00496826	9.89015	7.48316	8.59872	9.1015	0.465075	0.54879	8.76722	6.45287	1.35865	9.89015	7.44598	1.32825	103.235	0	0	0	0	0	0	NA	DEg	up
Gapdh	0	0	32.4603	24.6989	5.32349	3.9268	0.140893	0.137178	29.701	22.2276	1.33622	32.4603	24.6989	1.31424	102.342	1	0	1	0	0	0	NA	DEa	up
Ndufa5	0.0001502	0.000263037	12.6802	9.55884	6.99465	7.6289	0.355512	0.443857	11.3618	8.37701	1.35631	12.6783	9.55632	1.32669	102.094	0	0	0	0	0	0	NA	DEg	up
Ldhb	0	7.02006e-10	18.6338	12.5149	2.62	2.21247	0.123272	0.150228	16.7611	11.0322	1.51929	18.6338	12.5149	1.48893	101.964	0	0	0	0	0	0	NA	DEg	up
Kif1b	0.00166516	0	11.1354	13.5655	7.93218	20.2861	0.416004	0.599266	10.007	12.2966	0.813803	11.1168	13.5655	0.819492	101.138	0	0	0	0	0	0	NA	DEg	down
Tpi1	0	0	13.9268	10.623	7.63949	6.11323	0.354234	0.365269	12.4935	9.36782	1.33366	13.9268	10.623	1.311	101.08	1	0	1	0	0	0	NA	DEa	up
Rpl27	6.04023e-10	0.00938617	10.0235	7.56526	6.57575	8.5248	0.396146	0.529818	8.91892	6.50805	1.37044	10.0235	7.49425	1.3375	99.8177	0	0	0	0	0	0	NA	DEg	up
Nme7	0.254656	0.0645593	4.64377	6.03317	2.46137	0.939214	0.346421	0.134705	2.84307	4.82529	0.589202	3.4612	5.64368	0.613289	99.7139	3.85133e-08	0	6.72143e-08	0	0	0	NA	DEg	down
Tomm7	0.0167482	0.0225426	5.61718	4.40505	6.80013	15395.7	0.547633	0.999714	4.67742	3.47586	1.34569	5.5231	4.30575	1.28273	98.2439	0	0	0	0	0	0	NA	DEg	up
Prdx5	0	0	11.7306	9.02989	9.15422	7.12911	0.438319	0.441185	10.4534	7.88506	1.32572	11.7306	9.02989	1.29909	97.8419	1	0	1	0	0	0	NA	DEa	up
Ndufs6	1.0891e-09	0.0154013	7.21534	5.5335	11.1833	12.8396	0.607834	0.698826	6.24412	4.57011	1.36629	7.21534	5.44828	1.32434	97.3842	0	0	0	0	0	0	NA	DEg	up
Atp5g1	0	0.00508737	15.5423	11.4144	4.43512	4.15667	0.222007	0.266948	13.9058	9.98391	1.39283	15.5423	11.3563	1.3686	96.6901	0	0	0	0	0	0	NA	DEg	up
Nme1	0	0.00352652	14.4098	11.355	9.59173	7.25859	0.39963	0.389962	12.9137	9.97011	1.29524	14.4098	11.3149	1.27352	96.4513	0	0	0	0	0	0	NA	DEg	up
Araf	0.0533361	0.0454953	5.27065	4.2027	8.05607	14500.1	0.604505	0.99971	4.16652	3.2069	1.29924	4.98954	4.01149	1.24381	94.1439	0	0	0	0	0	0	NA	DEg	up
Atp5l	0	0.0039593	15.1168	11.8377	7.93903	8.28654	0.344339	0.41177	13.6155	10.4092	1.30803	15.1168	11.7908	1.28209	93.0752	0	0	0	0	0	0	NA	DEg	up
Fkbp3	0	0.00218317	14.2441	11.3627	8.66412	5.19973	0.37821	0.313947	12.7472	9.96322	1.27942	14.2441	11.3379	1.25632	90.6822	0	0	0	0	0	0	NA	DEg	up
Tsix	0.767892	0.965895	1.99454	2.08953	17224.5	19191.5	0.999884	0.999891	0.285963	0.0413793	6.91078	0.462947	0.0712644	6.49619	90.6532	1.00601e-07	0.0225402	1.69177e-07	0.0319891	0	0	NA	DEg	up
Sdhb	0.00650278	0.0321755	5.54785	4.15673	8.15764	14.1508	0.59521	0.77295	4.63644	3.1931	1.45202	5.51177	4.02299	1.37007	89.5977	0	0	0	0	0	0	NA	DEg	up
Micos10	0.00698871	0.0339255	5.3776	4.20948	23.4952	11186.9	0.813748	0.999624	4.48649	3.25287	1.37924	5.34002	4.06667	1.31312	89.1968	0	0	0	0	0	0	NA	DEg	up
Ndufa12	0.00101409	0.00333598	8.82674	6.61978	6.12955	7.88073	0.409831	0.543479	7.74019	5.62529	1.37596	8.81779	6.5977	1.33649	88.6794	0	0	0	0	0	0	NA	DEg	up
Ptprz1	0.387562	0.233115	3.38379	4.59838	4.6203	1.93966	0.577242	0.296673	1.6068	2.91954	0.550361	2.07236	3.52644	0.587665	88.0652	7.45288e-08	6.55032e-15	1.26733e-07	2.38035e-14	0	0	NA	DEg	down
Ap1s2	0.302974	0.236773	3.98004	6.96377	1.38561	1.03475	0.258238	0.129368	2.27114	4.53333	0.500987	2.77419	5.31494	0.521961	87.4714	0.0982198	0	0.103721	0	0	0	NA	DEa	down
Ndufab1	0.00338804	0.000306618	10.9954	8.2784	5.19579	6.94661	0.320902	0.456263	9.72973	7.15402	1.36004	10.9582	8.27586	1.32411	87.4586	0	0	0	0	0	0	NA	DEg	up
Ubl5	0.00220147	0.00221712	9.29072	7.29664	10.4928	16.4357	0.53038	0.692544	8.22319	6.35632	1.2937	9.27027	7.28046	1.27331	87.4037	0	0	0	0	0	0	NA	DEg	up
Slc25a5	1.21059e-09	0.014823	7.38274	5.33424	3.69888	5.3689	0.333785	0.501619	6.35833	4.36322	1.45726	7.38274	5.25517	1.40485	86.5076	0	0	0	0	0	0	NA	DEg	up
Atp5o	0.00194416	1.75795e-09	10.0326	7.70345	7.88425	5.5611	0.440047	0.419245	8.86835	6.66207	1.33117	10.0131	7.70345	1.29982	86.0107	0	0	0	0	0	0	NA	DEg	up
Dlx1	0.236236	0.107411	3.29552	4.06411	17.0787	3.84035	0.838251	0.485846	1.88753	2.84138	0.664302	2.517	3.62759	0.69385	85.8766	4.27769e-07	1.46549e-14	6.83566e-07	5.3021e-14	0	0	NA	DEg	down
Rpl19	0	0.00185391	21.5806	17.5198	8.08312	5.26846	0.272491	0.231191	19.7794	15.7195	1.25827	21.5806	17.4874	1.23407	85.296	0	0	0	0	0	0	NA	DEg	up
Ndufb8	0.000178912	1.83898e-09	13.1113	10.0943	6.72521	5.83269	0.339031	0.366215	11.7193	8.89195	1.31796	13.109	10.0943	1.29866	85.2548	0	0	0	0	0	0	NA	DEg	up
Smdt1	0	0.00393055	8.98867	7.24918	20.2413	13.6766	0.692485	0.653577	7.966	6.26207	1.2721	8.98867	7.22069	1.24485	84.4683	0	0	0	0	0	0	NA	DEg	up
Uqcr11	0	0.00288721	10.8483	8.51193	8.80866	6.78676	0.448119	0.443617	9.65214	7.4	1.30434	10.8483	8.48736	1.27817	83.8107	0	0	0	0	0	0	NA	DEg	up
Amer2	0.356742	0.243145	2.67546	3.42616	10173.5	5.83197	0.999737	0.62993	1.20401	1.9954	0.603392	1.72101	2.5931	0.663688	83.3093	2.78441e-08	2.10942e-15	4.91789e-08	7.77554e-15	0	0	NA	DEg	down
Ndufb9	0	0	16.2982	13.0943	8.94771	6.21285	0.354423	0.321791	14.7062	11.6253	1.26502	16.2982	13.0943	1.24468	83.269	1	0	1	0	0	0	NA	DEa	up
Stk38	0.458948	0.375887	2.21726	2.29475	17969.8	2.71084	0.999877	0.541563	0.765475	0.974713	0.785334	1.19965	1.43218	0.837638	82.5491	0	0	0	0	0	0	NA	DEg	down
Cox5a	0	1.33453e-09	21.8701	16.5609	4.0622	3.04012	0.156646	0.1551	19.7541	14.7218	1.34183	21.8701	16.5609	1.32058	81.1365	0	0	0	0	0	0	NA	DEg	up
Mdh2	4.13941e-10	1.26459e-08	8.76983	6.56322	5.7739	5.24626	0.397003	0.444241	7.69311	5.56552	1.38228	8.76983	6.56322	1.33621	81.1351	0	0	0	0	0	0	NA	DEg	up
Atp5e	0.000466144	0.00208352	11.1831	8.51889	5.58963	6.10959	0.333258	0.41765	9.98692	7.41609	1.34666	11.1779	8.50115	1.31486	80.0778	0	0	0	0	0	0	NA	DEg	up
Nbea	0.0369288	1.32118e-09	4.94187	6.75402	3.31405	2.91622	0.401415	0.301566	3.97472	5.90115	0.67355	4.75937	6.75402	0.704672	79.6824	0	0	0	0	0	0	NA	DEg	down
Ndrg4	6.83228e-10	7.0726e-09	11.7411	9.0092	3.0318	5.52635	0.205228	0.380196	10.4412	7.90115	1.32147	11.7411	9.0092	1.30323	79.4089	0	0	0	0	0	0	NA	DEg	up
Nrxn3	9.38289e-10	0	14.3505	20.0575	2.44903	2.62008	0.14578	0.115536	12.9887	18.3724	0.706966	14.3505	20.0575	0.715468	79.1096	9.71571e-10	0	1.92534e-09	0	0	0	NA	DEg	down
Fkbp2	4.62745e-10	0.00974669	8.21796	6.60228	14.3209	15.5017	0.635387	0.701308	7.19529	5.62759	1.27858	8.21796	6.53793	1.25697	78.9072	0	0	0	0	0	0	NA	DEg	up
Ccnd2	0.308914	0.232496	3.72914	5.14281	4.73223	2.17396	0.559274	0.297121	2.03139	3.29195	0.617076	2.57716	3.94713	0.65292	78.1034	0.000102289	2.22045e-16	0.000129795	8.32667e-16	1.11022e-16	2.58376e-14	NA	DEg	down
Aplp2	0	0	14.0296	17.6345	6.67684	6.78707	0.322452	0.277913	12.7323	16.0805	0.79179	14.0296	17.6345	0.79558	77.8052	1	0	1	0	1.11022e-16	2.58376e-14	NA	DEa	down
Snrpf	0.164469	0.231615	3.63227	2.66569	15962.4	16083.3	0.999773	0.999834	2.3313	1.4023	1.66248	3.03487	2.04828	1.48167	77.6875	8.31516e-08	0	1.40755e-07	0	1.11022e-16	2.58376e-14	NA	DEg	up
Ndufv3	0.00998225	0.0504096	5.7285	4.61421	13.5592	46.6272	0.702997	0.909952	4.79773	3.57931	1.34041	5.67132	4.38161	1.29435	76.5864	0	0	0	0	1.11022e-16	2.58376e-14	NA	DEg	up
Hprt	0.0544768	0.0343302	5.01053	4.08507	6.21284	17480.6	0.553563	0.999766	3.93112	3.13333	1.25461	4.73758	3.94483	1.20096	76.314	0	0	0	0	2.22045e-16	5.05139e-14	NA	DEg	up
Cplane1	0.371299	0.223941	2.45174	3.16364	18887.2	31.1909	0.99987	0.907912	1.03313	1.85977	0.555515	1.54141	2.45517	0.627822	76.1647	2.62437e-10	0	5.40931e-10	0	2.22045e-16	5.05139e-14	NA	DEg	down
Cox7a2	0.000609742	0	18.3442	14.4276	5.76151	6.37197	0.23901	0.306351	16.6024	12.8805	1.28896	18.333	14.4276	1.27069	75.4701	0	0	0	0	3.33067e-16	7.41056e-14	NA	DEg	up
Rpl18	5.15388e-09	0.00110601	8.68178	6.84205	10.3609	9.47701	0.544088	0.580733	7.68003	5.91264	1.29892	8.68178	6.83448	1.27029	75.4474	0	0	0	0	3.33067e-16	7.41056e-14	NA	DEg	up
Gria2	0.00828233	0.00218741	9.61758	12.6069	4.24072	4.52763	0.306006	0.26424	8.585	11.554	0.743032	9.53793	12.5793	0.758223	74.6246	0	3.33067e-16	0	1.24673e-15	4.44089e-16	9.5654e-14	NA	DEg	down
Pfn1	0.0813918	0.132953	3.8533	3.03315	10.4489	16603.8	0.730579	0.999817	2.80296	1.93793	1.44637	3.53967	2.62989	1.34594	74.4069	0.000409351	0	0.000491078	0	4.44089e-16	9.5654e-14	NA	DEg	up
Myl6	0	0.000958462	12	9.88304	13.8823	8.7494	0.536363	0.469579	10.7611	8.70345	1.23642	12	9.87356	1.21537	74.391	0	0	0	0	4.44089e-16	9.5654e-14	NA	DEg	up
Mdh1	0	0	21.5004	16.0207	3.35434	3.55157	0.134957	0.18146	19.4481	14.3287	1.35728	21.5004	16.0207	1.34204	73.9316	1	1.11022e-16	1	4.17476e-16	6.66134e-16	1.39043e-13	NA	DEa	up
Snrpd2	0.0104499	0.0694413	5.04751	4.18979	36.844	82.9954	0.87951	0.951944	4.17262	3.13333	1.33169	4.99477	3.89885	1.28109	73.8389	0	0	0	0	6.66134e-16	1.39043e-13	NA	DEg	up
Ndufb2	0.00360971	0.00980291	8.54523	6.70945	8.90427	9.36204	0.510288	0.582525	7.49608	5.70805	1.31325	8.51439	6.64368	1.28158	73.6353	0	0	0	0	6.66134e-16	1.39043e-13	NA	DEg	up
Ckb	0	0	29.9651	22.5701	3.47991	2.98667	0.104049	0.116864	27.4176	20.4506	1.34068	29.9651	22.5701	1.32765	73.4091	1	1.11022e-16	1	4.17476e-16	7.77156e-16	1.60562e-13	NA	DEa	up
Park7	0	0.00369012	9.14473	7.66738	16.8914	7.09453	0.648767	0.480597	8.10201	6.6023	1.22715	9.14473	7.63908	1.1971	72.7734	0	2.10942e-15	0	7.77554e-15	1.11022e-15	2.27057e-13	NA	DEg	up
Sptbn1	0.00291652	0	8.49032	10.3839	7.80774	13.7073	0.479059	0.568976	7.48213	9.30345	0.804232	8.46556	10.3839	0.815258	72.3765	0	6.66134e-16	0	2.47542e-15	1.33227e-15	2.69744e-13	NA	DEg	down
Adgrl3	0.138819	0.0678709	3.46233	4.41456	19.5235	9.99022	0.849371	0.693535	2.30427	3.36322	0.685139	2.98169	4.11494	0.724601	72.2051	0	0	0	0	1.44329e-15	2.86493e-13	NA	DEg	down
Mrpl18	0.029276	0.0917009	4.29487	3.4851	115.079	12699.3	0.964022	0.999726	3.34438	2.41839	1.38289	4.16914	3.16552	1.31705	72.1783	0	0	0	0	1.44329e-15	2.86493e-13	NA	DEg	up
Rps13	0	0.00189046	15.6765	12.8035	9.53057	8.47348	0.37809	0.398246	14.2197	11.3632	1.25138	15.6765	12.7793	1.22671	71.67	0	0	0	0	1.88738e-15	3.71007e-13	NA	DEg	up
Rian	2.31486e-09	1.28855e-09	8.25719	10.692	4.86169	3.61911	0.370587	0.252889	7.32345	9.73793	0.752054	8.25719	10.692	0.772281	71.3602	0	0	0	0	2.22045e-15	4.32282e-13	NA	DEg	down
Ndufv2	4.90741e-10	0.0235655	7.88056	6.22485	5.44069	7.24898	0.408422	0.538004	6.84743	5.16092	1.32678	7.88056	6.07816	1.29654	71.2022	0	0	0	0	2.33147e-15	4.49574e-13	NA	DEg	up
Ndufa2	0.0017797	0.01494	8.47804	6.99181	20.3144	13.7677	0.705546	0.663199	7.46469	5.92644	1.25956	8.46295	6.88736	1.22877	71.1481	0	0	0	0	2.44249e-15	4.62179e-13	NA	DEg	up
Nrxn2	0.00669718	0	6.26778	7.8069	12.0653	9.90792	0.658116	0.559301	5.40279	6.92184	0.780543	6.22581	7.8069	0.797475	71.1421	0	3.44169e-15	0	1.26411e-14	2.44249e-15	4.62179e-13	NA	DEg	down
Aldoa	0	0	28.4455	23.1126	6.92696	5.7922	0.195829	0.200388	26.0436	20.9356	1.24398	28.4455	23.1126	1.23073	70.9026	1	4.44089e-16	1	1.65627e-15	2.77556e-15	5.15566e-13	NA	DEa	up
Rpl26	0.001684	0.00110005	15.6646	13.3802	10.9499	5.39016	0.411427	0.287163	14.1962	11.8529	1.1977	15.6382	13.3655	1.17004	70.8609	0	0	0	0	2.77556e-15	5.15566e-13	NA	DEg	up
Rpl36al	4.2772e-09	0.00792169	7.37576	5.93437	13.3881	18.0195	0.644779	0.752259	6.4272	4.98621	1.289	7.37576	5.88736	1.25281	70.2628	0	0	0	0	3.77476e-15	6.94796e-13	NA	DEg	up
Psmb6	0.0092429	0.024954	5.98294	4.75545	18.3824	13.7387	0.754449	0.742867	5.07672	3.7977	1.33679	5.92764	4.63678	1.27839	69.4984	0	0	0	0	5.44009e-15	9.92302e-13	NA	DEg	up
Ppp1r11	0.00768439	0.0286198	6.19494	4.99112	19.8374	23.8013	0.762029	0.826651	5.27027	4.01609	1.31229	6.14734	4.84828	1.26794	69.46	0	0	0	0	5.55112e-15	1.00351e-12	NA	DEg	up
Herc1	0.0480021	0.0168673	3.89581	4.87534	36.5879	18.3853	0.903768	0.790404	2.93984	3.98621	0.737504	3.70881	4.7931	0.77378	68.8238	0	0	0	0	7.66054e-15	1.37259e-12	NA	DEg	down
Aurkaip1	0.0240721	0.104837	4.39168	3.68006	39.5808	43.0918	0.900127	0.921319	3.46905	2.56092	1.35461	4.28596	3.29425	1.30104	68.5498	0	0	0	0	8.77076e-15	1.55773e-12	NA	DEg	up
Vip	0.838571	0.601052	178.058	159.437	0.513868	0.306232	0.00287765	0.00191703	28.3679	60.1586	0.471552	28.7437	63.6069	0.451896	68.3717	0	0	0	0	9.54792e-15	1.68101e-12	NA	DEg	down
Prox1	0.730202	0.570563	5.0443	7.09831	4.12946	2.6844	0.450138	0.274402	1.17437	2.64828	0.443446	1.36094	3.04828	0.446463	68.2457	1.11022e-16	7.053e-08	2.96685e-16	2.00469e-07	1.0103e-14	1.76341e-12	NA	DEg	down
Ndufc2	0.00181961	0.00131424	10.9982	9.06479	6.38376	13.3845	0.367263	0.59621	9.84743	7.9908	1.23234	10.9782	9.05287	1.21268	67.6309	0	1.77636e-15	0	6.56549e-15	1.37668e-14	2.38236e-12	NA	DEg	up
Uqcr10	0.000397544	0.00514105	13.7509	11.0545	7.11058	6.18432	0.340848	0.358743	12.299	9.71954	1.26539	13.7454	10.9977	1.24985	67.3569	0	0	0	0	1.56541e-14	2.68601e-12	NA	DEg	up
Rpl17	0	0.0048721	13.204	11.5759	11.8171	5.42687	0.472285	0.319175	11.8806	10.1701	1.16818	13.204	11.5195	1.14623	67.0743	0	8.74856e-14	0	3.10506e-13	1.80966e-14	3.07901e-12	NA	DEg	up
Malat1	0	0	323.237	409.345	2.32841	3.35739	0.00715191	0.00813514	301.926	384.559	0.785123	323.237	409.345	0.789645	66.9792	1	2.88658e-15	1	1.06212e-14	1.88738e-14	3.18448e-12	NA	DEa	down
Atp5k	0.00024328	0.00471004	12.0675	9.74013	8.04594	7.06041	0.400029	0.420249	10.7855	8.52874	1.26461	12.0645	9.69425	1.2445	66.5238	0	0	0	0	2.36478e-14	3.95699e-12	NA	DEg	up
Ndufa4	0	0	37.1404	29.8184	5.19219	5.58792	0.122652	0.157823	34.034	27.1103	1.25539	37.1404	29.8184	1.24555	66.4356	1	3.77476e-15	1	1.38397e-14	2.4758e-14	4.10881e-12	NA	DEa	up
Gpm6a	0	0	15.6922	19.4322	5.29441	6.61875	0.252275	0.25407	14.2851	17.9172	0.797282	15.6922	19.4322	0.807539	66.329	1	3.9968e-15	1	1.46277e-14	2.60902e-14	4.29471e-12	NA	DEa	down
Snhg11	0	0	53.1194	65.4874	4.31245	5.38839	0.075088	0.0760259	49.9067	62.5724	0.797583	53.1194	65.4874	0.81114	66.187	1	4.21885e-15	1	1.54129e-14	2.79776e-14	4.56825e-12	NA	DEa	down
Uqcrfs1	0.012858	0.0262845	5.61712	4.3724	6.06362	13.5785	0.519113	0.756424	4.65214	3.43218	1.35544	5.5449	4.25747	1.30239	65.8405	0	0	0	0	3.31957e-14	5.3769e-12	NA	DEg	up
Tpt1	0	0	15.3383	12.7839	11.8104	13.2681	0.435028	0.509292	13.8745	11.3885	1.21829	15.3383	12.7839	1.19981	65.6984	1	5.44009e-15	1	1.98216e-14	3.55271e-14	5.70887e-12	NA	DEa	up
Atp5c1	0.00088916	1.19108e-08	10.3833	8.2	6.97976	6.71951	0.40199	0.450384	9.19965	7.09885	1.29594	10.374	8.2	1.26512	65.5769	0	0	0	0	3.77476e-14	6.01792e-12	NA	DEg	up
Rps6	1.2201e-09	0.00849702	7.96251	6.48267	12.2761	8.91392	0.606569	0.578954	7	5.48966	1.27513	7.96251	6.42759	1.2388	65.5079	0	0	0	0	3.90799e-14	6.18164e-12	NA	DEg	up
Atp5b	0	0.00199366	17.0506	13.8944	6.97392	8.10366	0.290284	0.368381	15.4228	12.3908	1.2447	17.0506	13.8667	1.22961	65.4206	0	1.69864e-14	0	6.12405e-14	4.07452e-14	6.3951e-12	NA	DEg	up
Actb	0	0	26.5466	22.2805	9.06422	10.711	0.254535	0.32466	24.5623	20.2782	1.21127	26.5466	22.2805	1.19148	65.0516	1	7.43849e-15	1	2.69834e-14	4.88498e-14	7.60817e-12	NA	DEa	up
Ndufa11	0	0.00353188	12.8649	10.5753	9.70438	8.38166	0.429982	0.442142	11.5737	9.32414	1.24126	12.8649	10.5379	1.22082	64.911	0	6.17284e-14	0	2.19847e-13	5.24025e-14	8.09919e-12	NA	DEg	up
Kmt2a	0.0424291	0.0154763	5.23065	6.50294	10.8873	12.5671	0.675476	0.658997	4.19704	5.56552	0.754114	5.00872	6.4023	0.782331	64.7592	0	0	0	0	5.65104e-14	8.66792e-12	NA	DEg	down
Zeb2	0.028545	0.00945905	7.93532	10.1906	4.55508	3.89381	0.364686	0.276462	6.77942	9.04598	0.749441	7.70881	10.0943	0.763683	64.4493	0	1.7808e-13	0	6.2717e-13	6.58362e-14	1.00225e-11	NA	DEg	down
Atp5d	0	0.00743313	12.238	10.1861	9.93236	7.1537	0.448002	0.412561	10.9416	8.91264	1.22765	12.238	10.1103	1.21044	64.3268	0	0	0	0	6.9833e-14	1.05516e-11	NA	DEg	up
Bex2	0	0.00202563	22.0044	17.6979	4.44691	5.93873	0.168117	0.251251	20.1072	15.8782	1.26635	22.0044	17.6621	1.24585	64.1145	0	2.75335e-14	0	9.90051e-14	7.76046e-14	1.1639e-11	NA	DEg	up
Grcc10	3.43802e-09	0.00538045	7.03139	5.6511	12.7224	10.6201	0.644049	0.652693	6.1238	4.73103	1.29439	7.03139	5.62069	1.25098	64.0039	0	0	0	0	8.19345e-14	1.21254e-11	NA	DEg	up
Mrps12	0.0187576	0.0705954	4.00627	3.27487	15625	14048.9	0.999744	0.999767	3.12729	2.28966	1.36583	3.93112	3.04368	1.29157	64.0018	0	0	0	0	8.20455e-14	1.21254e-11	NA	DEg	up
Ndufb6	0.0147947	0.0506588	5.12906	4.12627	14.4342	26.0363	0.737822	0.863199	4.20139	3.12184	1.34581	5.05318	3.91724	1.28998	63.9165	0	0	0	0	8.54872e-14	1.25425e-11	NA	DEg	up
Ndufv1	0.0100118	0.0585282	4.64899	3.74811	11.8214	12.2972	0.717737	0.766405	3.76373	2.75172	1.36777	4.60244	3.52874	1.30427	63.7734	3.82032e-08	0	6.67298e-08	0	9.18154e-14	1.3374e-11	NA	DEg	up
Ndufb7	0.00102098	0.00794497	7.81094	6.41881	17.2066	22.0279	0.687781	0.774357	6.83697	5.45287	1.25383	7.80296	6.36782	1.22538	63.5596	0	0	0	0	1.01918e-13	1.47396e-11	NA	DEg	up
Mgst3	0.0278494	0.0976181	5.32977	4.07351	2.85848	4.51295	0.349095	0.525589	4.31386	2.94713	1.46375	5.18134	3.67586	1.40956	62.5802	2.20457e-12	1.39077e-10	5.07323e-12	4.51505e-10	1.6509e-13	2.37062e-11	NA	DEg	up
Rps17	0.00142817	0.0148174	8.08478	6.7296	18.9728	16.0373	0.701201	0.704413	7.09416	5.70805	1.24283	8.07323	6.62989	1.2177	62.4312	0	0	0	0	1.77636e-13	2.53281e-11	NA	DEg	up
Sorcs3	0.68487	0.525731	3.31716	4.27519	13.8998	4.45188	0.807332	0.510123	0.813426	1.63218	0.498367	1.04534	2.02759	0.515557	62.3739	1.50968e-12	1.9606e-07	3.50751e-12	5.4373e-07	1.82743e-13	2.58741e-11	NA	DEg	down
Rplp1	0	0	18.762	16.1471	13.6645	8.32608	0.4214	0.340212	17.0828	14.4667	1.18084	18.762	16.1471	1.16194	62.2953	1	2.9754e-14	1	1.06896e-13	1.89959e-13	2.6709e-11	NA	DEa	up
Mrpl12	0.0166438	0.0880033	4.54469	3.81883	17.3666	22.0579	0.792586	0.852422	3.64429	2.71954	1.34004	4.46905	3.48276	1.28319	62.0868	0	0	0	0	2.10498e-13	2.93928e-11	NA	DEg	up
Psmc5	4.13968e-10	0.0183963	6.44377	5.445	24.1648	181.279	0.789478	0.970839	5.53967	4.47816	1.23704	6.44377	5.34483	1.20561	61.8403	0	0	0	0	2.37699e-13	3.29636e-11	NA	DEg	up
Snrpn	0	0	17.6513	14	4.97614	5.18782	0.219917	0.27037	15.9861	12.423	1.28681	17.6513	14	1.2608	61.4185	1	4.60743e-14	1	1.64522e-13	2.92544e-13	4.02934e-11	NA	DEa	up
Lamtor2	0.00716451	0.0341879	5.28284	4.4058	13925.9	11764.5	0.999621	0.999626	4.42023	3.44368	1.28358	5.24499	4.25517	1.23261	60.9731	0	0	0	0	3.64153e-13	4.98176e-11	NA	DEg	up
Lpcat4	0.697264	0.88935	1.8028	1.55819	10905.6	12021.1	0.999835	0.99987	0.31299	0.0942529	3.32075	0.545772	0.172414	3.16548	60.8407	2.96657e-11	0.0107555	6.45795e-11	0.0161745	3.88689e-13	5.28174e-11	NA	DEg	up
Smim13	1.23676e-09	0.00048662	8.89276	6.81711	4.57598	4.11955	0.339748	0.376673	7.77507	5.81379	1.33735	8.89276	6.81379	1.30511	60.7677	0	2.21934e-13	0	7.79613e-13	4.029e-13	5.43834e-11	NA	DEg	up
Rpl28	0	0	12.9695	10.8713	11.8607	7.81676	0.477672	0.418276	11.6992	9.64598	1.21286	12.9695	10.8713	1.19301	60.6779	1	6.67244e-14	1	2.37229e-13	4.21108e-13	5.64647e-11	NA	DEa	up
Map1lc3a	0	0	13.456	11.2368	9.92965	6.46472	0.424605	0.365208	12.0715	9.90805	1.21835	13.456	11.2368	1.19749	60.6543	1	6.75016e-14	1	2.39785e-13	4.25993e-13	5.67439e-11	NA	DEa	up
Rpl36	0.000594212	0.010316	12.0054	10.0694	11.3422	8.89138	0.485797	0.468936	10.782	8.75862	1.23102	11.9983	9.96552	1.20398	60.4664	0	0	0	0	4.67293e-13	6.15536e-11	NA	DEg	up
Grik2	0.274856	0.168362	3.17527	3.97222	16.2645	6.85541	0.836661	0.63314	1.69398	2.62299	0.645822	2.30253	3.30345	0.697008	60.4628	4.10012e-05	1.35431e-09	5.40805e-05	4.21363e-09	4.68181e-13	6.15536e-11	NA	DEg	down
Nudcd3	0.0280078	0.0129903	4.57719	5.59451	51.8747	36.8208	0.918919	0.868102	3.64603	4.68046	0.77899	4.449	5.52184	0.805709	60.3759	0	0	0	0	4.88609e-13	6.3825e-11	NA	DEg	down
Rheb	0.0189907	0.00316117	6.21124	5.1842	7.4867	30.1974	0.546556	0.853478	5.2075	4.30115	1.21072	6.09329	5.16782	1.17908	60.3611	0	0	0	0	4.92162e-13	6.38769e-11	NA	DEg	up
Chordc1	0.0388933	0.0832146	3.94235	3.16699	11673.2	15735.9	0.999662	0.999799	2.97908	2.14943	1.38599	3.78901	2.90345	1.30501	60.2696	0	0	0	0	5.1481e-13	6.63909e-11	NA	DEg	up
Zfp804a	0.562564	0.519027	3.07929	4.00529	165.28	3.92945	0.98171	0.495221	0.986051	1.52184	0.647934	1.34699	1.92644	0.699214	60.194	0.000516088	1.77303e-13	0.000612863	6.24969e-13	5.3435e-13	6.84746e-11	NA	DEg	down
Cdk14	0.30056	0.164197	3.19598	3.96618	8.48405	6.41741	0.726372	0.618034	1.73845	2.67126	0.650796	2.2354	3.31494	0.674339	60.0782	1.09614e-10	1.11758e-06	2.31152e-10	2.92191e-06	5.65659e-13	7.20308e-11	NA	DEg	down
Elob	0	0.00170241	14.2258	11.9445	11.3574	8.37434	0.443941	0.412147	12.8256	10.5494	1.21577	14.2258	11.9241	1.19303	59.9426	0	0	0	0	6.04627e-13	7.65118e-11	NA	DEg	up
Ptgds	2.11466e-07	0.63154	0.639058	1.8842	0.0700097	1.68201	0.0987348	0.471652	0.492589	0.482759	1.02036	0.639058	0.694253	0.920498	59.735	0.0460241	5.35136e-08	0.0492858	1.53056e-07	6.69687e-13	8.42183e-11	NA	DEg	down
Usp9x	0.0339387	0.00689884	4.80023	5.84955	17.186	15.6569	0.781672	0.728009	3.8422	4.93793	0.778099	4.63731	5.8092	0.798271	59.3915	0	0	0	0	7.92921e-13	9.91005e-11	NA	DEg	down
Pomp	0.000616175	0.0120114	8.17679	6.86173	18.7668	12.7418	0.696522	0.649975	7.17437	5.83908	1.22868	8.17175	6.77931	1.2054	59.2346	0	0	0	0	8.56537e-13	1.06395e-10	NA	DEg	up
Swi5	0.00295927	0.00381508	7.49909	6.20067	25.3187	15.6067	0.771493	0.715662	6.54839	5.25287	1.24663	7.4769	6.17701	1.21044	58.9385	0	2.77889e-13	0	9.72848e-13	9.90874e-13	1.22331e-10	NA	DEg	up
Pgam1	0	0	16.0567	13.1034	6.94468	5.86276	0.301925	0.309116	14.4743	11.692	1.23797	16.0567	13.1034	1.22538	58.8397	1	1.672e-13	1	5.89863e-13	1.04017e-12	1.27638e-10	NA	DEa	up
Sdhd	0.334837	0.423185	3.05528	2.19597	10203	10817.2	0.999701	0.999797	1.46556	0.788506	1.85866	2.03226	1.26667	1.60441	58.7938	8.2218e-09	1.14312e-11	1.52903e-08	3.83841e-11	1.06393e-12	1.29767e-10	NA	DEg	up
Timm13	7.36625e-10	0.00812137	6.71578	5.55083	21.2794	17.5746	0.76011	0.759969	5.81953	4.63448	1.2557	6.71578	5.50575	1.21978	58.4996	0	0	0	0	1.22946e-12	1.49059e-10	NA	DEg	up
Hsbp1	0.00910667	0.0229675	5.75687	4.72931	8.17305	35.6495	0.586726	0.882877	4.85004	3.77701	1.2841	5.70445	4.62069	1.23454	58.4597	0	0	0	0	1.25389e-12	1.51116e-10	NA	DEg	up
Cox8a	0	0	30.8945	25.9379	7.91917	6.5848	0.20403	0.202468	28.3243	23.5149	1.20452	30.8945	25.9379	1.19109	58.2525	1	2.24154e-13	1	7.8674e-13	1.38833e-12	1.66329e-10	NA	DEa	up
Cplx2	0.142114	0.059984	8.14538	12.0198	0.71006	0.874005	0.0801835	0.0677846	6.21273	10.023	0.619848	6.98779	11.2989	0.618452	58.04	0	4.66032e-06	0	1.14694e-05	1.54132e-12	1.83572e-10	NA	DEg	down
Mrps21	0.0440684	0.113563	3.68734	3.03164	10818.4	11048.6	0.999659	0.999726	2.74019	1.96782	1.3925	3.52485	2.68736	1.31164	58.0213	0	0	0	0	1.55553e-12	1.84181e-10	NA	DEg	up
Acyp2	0.252807	0.400669	2.86104	2.2784	12329.3	11294.7	0.999768	0.999798	1.48823	0.852874	1.74496	2.13775	1.36552	1.56552	57.8201	3.56493e-13	1.36041e-11	8.47417e-13	4.55688e-11	1.71718e-12	2.02138e-10	NA	DEg	up
Usp29	0.144036	0.105375	3.53436	4.50455	20.2193	16.9744	0.851208	0.790281	2.29119	3.22989	0.709373	3.02528	4.02989	0.750712	57.7904	0.0562764	0	0.0600145	0	1.7425e-12	2.03932e-10	NA	DEa	down
Phkg1	0.938353	0.544628	1.64053	0.716858	14473.3	0.118941	0.999887	0.142309	0.0531822	0.229885	0.231343	0.101133	0.326437	0.30981	57.7362	1.33364e-07	4.23288e-11	2.21644e-07	1.39961e-10	1.78957e-12	2.07742e-10	NA	DEg	down
Mrps36	0.0905177	0.178879	3.4788	2.82485	19188.7	16676.3	0.999819	0.999831	2.40105	1.64368	1.46078	3.16391	2.31954	1.36402	57.7294	1.11022e-16	0	2.96685e-16	0	1.79556e-12	2.07742e-10	NA	DEg	up
Scn2a	0.054428	0.0254547	5.96734	7.37863	7.43558	9.03189	0.554773	0.550372	4.85527	6.35402	0.764126	5.64255	7.1908	0.784689	57.6434	0	0	0	0	1.87306e-12	2.15476e-10	NA	DEg	down
Ogt	0.125231	0.0646884	3.28596	4.17834	8.84807	9.3553	0.729195	0.691263	2.20488	3.21149	0.68656	2.87446	3.90805	0.735522	57.318	0	5.03153e-13	0	1.74954e-12	2.19802e-12	2.51431e-10	NA	DEg	down
Snrnp70	0.0418746	0.0144236	4.466	5.50935	9.65963	5.3431	0.683837	0.492341	3.51874	4.68046	0.751795	4.27899	5.42989	0.788044	57.0724	0	0	0	0	2.48002e-12	2.82095e-10	NA	DEg	down
Kmt2e	0.106773	0.0672196	3.28053	4.07138	18166.4	69.6647	0.999819	0.944784	2.22493	3.04138	0.731554	2.93025	3.7977	0.771586	56.7447	0	0	0	0	2.91356e-12	3.29558e-10	NA	DEg	down
Rps16	0	0.000453074	11.8666	9.93324	10.9344	7.38535	0.479557	0.426441	10.6678	8.74483	1.2199	11.8666	9.92874	1.19518	56.638	0	9.10272e-13	0	3.13335e-12	3.07043e-12	3.45373e-10	NA	DEg	up
Calm1	0	0	72.3522	64.0805	10.7357	7.26135	0.129209	0.101782	67.0166	58.7494	1.14072	72.3522	64.0805	1.12908	56.5875	1	5.15477e-13	1	1.79088e-12	3.14737e-12	3.511e-10	NA	DEa	up
Myl6b	0.541079	0.750753	1.94345	1.66939	11123	12819.3	0.999825	0.99987	0.526591	0.22069	2.38612	0.891892	0.416092	2.1435	56.582	0	0.00642854	0	0.0101192	3.15603e-12	3.511e-10	NA	DEg	up
Rpl35a	0.00137353	0.00371539	15.1001	12.3286	6.69081	6.79045	0.307046	0.355167	13.7228	10.9379	1.2546	15.0793	12.2828	1.22768	56.4117	0	0	0	0	3.43159e-12	3.79669e-10	NA	DEg	up
Ptprd	0.205006	0.171607	4.76938	6.88773	2.15062	1.99213	0.310783	0.224343	3.23017	5.01609	0.643961	3.79163	5.70575	0.664528	56.3849	0.000687718	7.95353e-12	0.000808039	2.67943e-11	3.477e-12	3.82271e-10	NA	DEg	down
Arfgef3	0.0835047	0.0509209	3.67002	4.51012	74.8207	15.6331	0.953243	0.776098	2.59198	3.46437	0.748182	3.36356	4.28046	0.785793	56.3756	0	0	0	0	3.49287e-12	3.82271e-10	NA	DEg	down
Sobp	0.108488	0.0284502	3.89413	4.95712	3.44343	2.26132	0.469288	0.31327	2.81604	4.01149	0.701993	3.47167	4.81609	0.720847	56.3599	0	5.9841e-14	0	2.1331e-13	3.52007e-12	3.83177e-10	NA	DEg	down
Ncam1	0.00530873	0.0138835	8.296	10.4205	4.89442	6.16583	0.371059	0.371741	7.32432	9.27816	0.789416	8.25196	10.2759	0.803043	56.2054	0	0	0	0	3.79752e-12	4.11168e-10	NA	DEg	down
Naa20	0.167241	0.178223	3.8684	3.01841	29.6482	11777.9	0.884583	0.999744	2.50131	1.77931	1.40577	3.22145	2.48046	1.29873	56.1276	0	6.87228e-13	0	2.37354e-12	3.94562e-12	4.24931e-10	NA	DEg	up
Edf1	0.00037368	0.00223069	10.7329	8.95561	11.6321	8.15725	0.520103	0.476674	9.56844	7.8046	1.226	10.7289	8.93563	1.20068	56.0986	0	0	0	0	4.00224e-12	4.28748e-10	NA	DEg	up
Ndufs8	0.0263363	0.0655515	4.53979	3.70493	17.3621	142.514	0.792721	0.974662	3.6068	2.70115	1.33528	4.42023	3.46207	1.27676	55.9129	0	0	0	0	4.3846e-12	4.67237e-10	NA	DEg	up
Ost4	0.326814	0.431192	3.21054	2.40066	18350.7	18560.2	0.999825	0.999871	1.58675	0.875862	1.81164	2.16129	1.36552	1.58276	55.8316	0	0	0	0	4.56324e-12	4.83727e-10	NA	DEg	up
Fstl5	0.437849	0.29998	3.40112	4.1181	96.7718	13.0034	0.966047	0.759478	1.44813	2.29885	0.629935	1.91194	2.88276	0.663234	55.6537	5.64632e-08	2.39456e-07	9.71384e-08	6.59185e-07	4.98024e-12	5.25182e-10	NA	DEg	down
Nme2	1.20174e-09	2.18689e-09	8.20575	6.71034	11.0228	8.05305	0.573253	0.545474	7.20401	5.75862	1.251	8.20575	6.71034	1.22285	55.4739	0	0	0	0	5.43998e-12	5.70691e-10	NA	DEg	up
Sphkap	0.547469	0.4298	2.67025	3.1326	41.0977	2.56336	0.938991	0.450032	0.888405	1.36552	0.650599	1.20837	1.78621	0.6765	55.3463	5.71755e-05	4.65968e-11	7.4013e-05	1.53702e-10	5.79203e-12	6.04491e-10	NA	DEg	down
Ftl1	0.00807755	0.0260228	5.75266	4.70638	11.4815	24.9903	0.666205	0.841519	4.87446	3.78391	1.28821	5.70619	4.58391	1.24483	55.059	0	0	0	0	6.67011e-12	6.92563e-10	NA	DEg	up
Rnf227	0	0	17.075	13.8851	5.94129	5.56217	0.258134	0.286013	15.3801	12.3103	1.24937	17.075	13.8851	1.22974	54.9075	1	1.19393e-12	1	4.09947e-12	7.18547e-12	7.42267e-10	NA	DEa	up
Ndufa3	0.0085846	0.0288518	5.25611	4.29874	18.4398	32.5901	0.778185	0.883468	4.36007	3.36322	1.2964	5.21099	4.17471	1.24823	54.7531	0	0	0	0	7.75136e-12	7.96658e-10	NA	DEg	up
Clstn3	0.0117076	0.00138853	5.8867	7.09721	15.9124	13.9889	0.729956	0.663418	4.97995	6.2023	0.80292	5.81779	7.08736	0.820868	54.5658	1.55265e-11	0	3.45874e-11	0	8.4982e-12	8.69006e-10	NA	DEg	down
Pcsk2	0.369226	0.288121	3.53284	5.141	2.25017	2.31354	0.389101	0.310353	1.82563	3.17471	0.575054	2.22842	3.65977	0.608897	54.4426	0.0117015	3.82305e-09	0.012818	1.15876e-08	9.02833e-12	9.18576e-10	NA	DEg	down
Atp6v0a1	0.00657738	0	5.8449	6.93103	21.6166	10.3466	0.78716	0.598843	4.95641	6.02529	0.822601	5.80645	6.93103	0.837747	54.1869	3.14565e-06	1.12331e-11	4.65728e-06	3.77499e-11	1.02366e-11	1.0363e-09	NA	DEg	down
Ndufa8	0.00158296	0.00341332	7.41453	5.97442	8.92801	8.84232	0.546305	0.596779	6.42633	5.05287	1.27182	7.40279	5.95402	1.24333	54.078	0	4.44089e-16	0	1.65627e-15	1.07988e-11	1.08778e-09	NA	DEg	up
Pebp1	0	0.00613731	19.7672	17.519	7.72926	4.54029	0.2811	0.205822	17.9826	15.6253	1.15086	19.7672	17.4115	1.1353	53.8286	0	8.47752e-11	0	2.77189e-10	1.22061e-11	1.22323e-09	NA	DEg	up
Got1	3.55473e-10	1.42647e-09	10.8047	8.29885	3.23581	2.50731	0.230462	0.232026	9.54141	7.16322	1.332	10.8047	8.29885	1.30195	53.8189	1.78746e-14	4.24549e-12	4.4578e-14	1.43731e-11	1.22643e-11	1.22323e-09	NA	DEg	up
Ywhae	0	0	16.721	17.7149	20.425	7.85615	0.549857	0.307228	15.1779	15.8759	0.956033	16.721	17.7149	0.943893	53.7325	1	2.1485e-12	1	7.30989e-12	1.27955e-11	1.26996e-09	NA	DEa	down
Rpl12	0.00307392	0.00806079	7.89611	6.64436	19.9719	10.5533	0.71666	0.613647	6.94595	5.66437	1.22625	7.87184	6.5908	1.19437	53.6583	0	0	0	0	1.32703e-11	1.31065e-09	NA	DEg	up
Clk1	0.2533	0.159462	2.78821	3.45974	74.1558	17.1873	0.963763	0.832434	1.4952	2.25977	0.661662	2.08195	2.90805	0.715928	53.3767	0	0	0	0	1.52384e-11	1.49772e-09	NA	DEg	down
Srsf5	0.0183406	0.00776207	5.06233	6.10022	26.4397	31.9634	0.839302	0.839736	4.15519	5.2	0.799075	4.96949	6.05287	0.821013	53.164	0	0	0	0	1.69154e-11	1.65452e-09	NA	DEg	down
H2afz	0	0.00562055	12.973	10.8287	8.04299	7.35839	0.382709	0.404595	11.6452	9.53103	1.22182	12.973	10.7678	1.20479	53.1221	0	0	0	0	1.72669e-11	1.68078e-09	NA	DEg	up
Meg3	0	0	160.269	205.575	2.49802	2.81034	0.0153471	0.0134863	151.656	197.462	0.768028	160.269	205.575	0.779616	53.0569	1	3.01192e-12	1	1.02221e-11	1.7829e-11	1.72719e-09	NA	DEa	down
Uqcrb	3.99082e-10	0	10.1744	8.34483	5.82282	8.95326	0.36399	0.517587	9.04534	7.27816	1.24281	10.1744	8.34483	1.21924	52.9436	0	1.31839e-12	0	4.51549e-12	1.88487e-11	1.81728e-09	NA	DEg	up
Rplp2	0.000405257	0	10.8536	9.08276	11.6482	13.0794	0.517658	0.590169	9.75588	8.02069	1.21634	10.8492	9.08276	1.19448	52.7072	0	0	0	0	2.1168e-11	2.03122e-09	NA	DEg	up
Gm10076	0.163657	0.202167	2.68742	3.5412	11414.7	12862.8	0.999765	0.999725	1.61988	2.17011	0.746448	2.2476	2.82529	0.795531	52.6659	0	0	0	0	2.16006e-11	2.06296e-09	NA	DEg	down
Psmb4	0.00179534	0.0382213	5.57321	4.79476	22.1463	45.9536	0.798943	0.905519	4.72973	3.81149	1.24091	5.56321	4.61149	1.20638	52.3159	0	0	0	0	2.56498e-11	2.43818e-09	NA	DEg	up
Rpl31	0.00158121	0.00431608	6.00514	5.0032	41.8461	173.402	0.874504	0.971956	5.14821	4.14023	1.24346	5.99564	4.98161	1.20356	52.2723	0	0	0	0	2.62044e-11	2.47925e-09	NA	DEg	up
Mrpl20	0.00333422	0.0259941	5.62643	4.77233	35.3321	15.1304	0.862631	0.760217	4.76286	3.81609	1.2481	5.60767	4.64828	1.2064	52.249	0	0	0	0	2.6506e-11	2.49613e-09	NA	DEg	up
Cops9	0.0184348	0.0716828	4.28297	3.62787	109.929	808.067	0.9625	0.99553	3.39494	2.61609	1.29772	4.20401	3.36782	1.24829	52.1907	0	0	0	0	2.72747e-11	2.55663e-09	NA	DEg	up
Rtn3	0	0	15.5248	17.9471	14.8898	12.6774	0.48956	0.413962	14.0549	16.2253	0.866236	15.5248	17.9471	0.865032	51.9864	1	5.144e-12	1	1.73721e-11	3.01518e-11	2.81329e-09	NA	DEa	down
Nrgn	0.351943	0.206324	3.40364	4.3331	1.70755	2.14485	0.334081	0.3311	1.77855	2.89885	0.613537	2.20575	3.43908	0.641379	51.9242	6.27133e-05	0.00204903	8.09522e-05	0.0035266	3.10856e-11	2.88043e-09	NA	DEg	down
Cuedc2	0.00805399	0.0297437	5.35173	4.40694	14.8868	27.784	0.735567	0.8631	4.46295	3.45057	1.29339	5.30863	4.27586	1.24153	51.9196	0	0	0	0	3.1156e-11	2.88043e-09	NA	DEg	up
Ndufa13	0	0	15.4499	13.0851	10.8052	8.97965	0.411548	0.406969	14.0017	11.7149	1.1952	15.4499	13.0851	1.18073	51.8676	1	5.45874e-12	1	1.84199e-11	3.19614e-11	2.94147e-09	NA	DEa	up
Dctn3	3.72282e-09	0.00341746	7.88056	6.55112	14.0731	11.1162	0.641037	0.629196	6.91543	5.56782	1.24204	7.88056	6.52874	1.20706	51.8273	0	0	0	0	3.26e-11	2.97806e-09	NA	DEg	up
Fam171b	0.0106959	0	7.55509	8.90805	13.8463	13.6974	0.646981	0.605934	6.60157	7.92644	0.832855	7.47428	8.90805	0.839048	51.824	0	2.86854e-10	0	9.23959e-10	3.26532e-11	2.97806e-09	NA	DEg	down
Map2	0.0101302	8.64974e-09	7.13065	8.81149	5.61469	5.74331	0.440529	0.394599	6.1735	7.7931	0.792174	7.05841	8.81149	0.801046	51.7708	0	0	0	0	3.35157e-11	3.04302e-09	NA	DEg	down
Macf1	0.00673485	0.00338818	6.30664	7.78038	7.75806	6.62195	0.551598	0.459783	5.42982	6.85287	0.792342	6.26417	7.75402	0.80786	51.6575	0	0	0	0	3.54325e-11	3.20269e-09	NA	DEg	down
Fam162a	0.170179	0.324243	2.85458	2.46637	17747.3	12124.2	0.999839	0.999797	1.68265	1.10575	1.52173	2.36879	1.66667	1.42127	51.6133	0	0	0	0	3.62084e-11	3.25827e-09	NA	DEg	up
Tro	0.0816332	0.0438617	3.86665	4.66436	39.2034	16096.2	0.910224	0.99971	2.8082	3.66207	0.766833	3.551	4.45977	0.79623	51.583	0	0	0	0	3.67523e-11	3.28026e-09	NA	DEg	down
Smim26	0.281691	0.26113	3.58296	2.66328	14900.9	13983.4	0.99976	0.99981	1.95205	1.32874	1.4691	2.57367	1.96782	1.30788	51.5816	1.15818e-12	3.55271e-15	2.70002e-12	1.30372e-14	3.67768e-11	3.28026e-09	NA	DEg	up
Nisch	0.0277624	0.0159953	4.60473	5.45507	13057.2	25.6881	0.999647	0.824839	3.68178	4.55862	0.807652	4.4769	5.36782	0.834026	51.4612	0	0	0	0	3.9015e-11	3.46464e-09	NA	DEg	down
Bex3	0	7.6224e-10	12.0148	9.74023	6.00917	5.78341	0.333398	0.372555	10.769	8.56092	1.25792	12.0148	9.74023	1.23353	51.1866	0	0	0	0	4.46408e-11	3.94691e-09	NA	DEg	up
Eef1e1	0.22479	0.295719	3.55389	2.76144	222.541	11495.9	0.984281	0.99976	2.05841	1.33103	1.54648	2.75501	1.94483	1.41658	51.1679	3.24126e-09	4.44089e-16	6.20185e-09	1.65627e-15	4.5053e-11	3.96603e-09	NA	DEg	up
Cops7a	0.260691	0.329631	3.05429	2.2873	10857.8	14140.6	0.999719	0.999838	1.62772	0.981609	1.65822	2.25806	1.53333	1.47265	51.1197	0	0	0	0	4.61315e-11	4.0434e-09	NA	DEg	up
Rpl13	0	0	22.4028	19.6322	10.3934	6.53206	0.316909	0.249656	20.585	17.7448	1.16006	22.4028	19.6322	1.14113	50.8241	1	9.19775e-12	1	3.09605e-11	5.33291e-11	4.65411e-09	NA	DEa	up
Arpc5l	0.00205698	0.012678	6.41249	5.39716	26.8672	55.9063	0.807315	0.91196	5.50218	4.47586	1.2293	6.3993	5.32874	1.2009	50.7147	0	0	0	0	5.62689e-11	4.8896e-09	NA	DEg	up
Pik3r1	0.375966	0.261047	2.64611	2.68476	17408	2.85437	0.999848	0.515311	1.21273	1.46667	0.826861	1.65126	1.98391	0.832329	50.5647	0	4.70689e-11	0	1.55135e-10	6.05666e-11	5.24056e-09	NA	DEg	down
Sez6	0.68601	0.530111	2.94325	3.68881	10.1788	15.9494	0.775701	0.812161	0.718396	1.4023	0.512299	0.92415	1.73333	0.533163	50.4406	3.31846e-13	0.000621791	7.91576e-13	0.0011712	6.43664e-11	5.54564e-09	NA	DEg	down
Ndufb11	2.34298e-09	0.00428345	8.09939	6.6838	7.85575	11.9858	0.492365	0.641995	7.11421	5.72184	1.24334	8.09939	6.65517	1.21701	50.3632	0	1.462e-11	0	4.88521e-11	6.68575e-11	5.72402e-09	NA	DEg	up
Ndufa7	0.0018728	0.00948286	7.13193	5.9414	13.1068	8.30453	0.647609	0.582941	6.20837	4.97931	1.24683	7.11857	5.88506	1.2096	50.3588	0	0	0	0	6.70022e-11	5.72402e-09	NA	DEg	up
Eif3k	0.0157542	0.0223401	4.92147	4.01851	29.3609	98.4651	0.856443	0.960789	4.02877	3.10805	1.29624	4.84394	3.92874	1.23295	50.3388	0	0	0	0	6.76623e-11	5.75613e-09	NA	DEg	up
Rpl4	0.00713273	0.02637	5.38365	4.53806	131.891	11725.3	0.960782	0.999613	4.517	3.58851	1.25874	5.34525	4.41839	1.20977	50.2341	0	0	0	0	7.12256e-11	6.03391e-09	NA	DEg	up
Rpl39	0.000287553	0.00814418	9.72206	8.06569	5.2541	8.6052	0.350831	0.516181	8.6469	7.01149	1.23325	9.71927	8	1.21491	50.1677	0	0	0	0	7.35841e-11	6.20774e-09	NA	DEg	up
Tomm6	0.00405719	0.0109051	7.04602	5.84768	15.907	13.952	0.693025	0.704658	6.12467	4.87126	1.25731	7.01744	5.78391	1.21327	50.0507	0	0	0	0	7.79307e-11	6.54715e-09	NA	DEg	up
Ubr5	0.246094	0.149429	2.7419	3.34866	16427.4	14629.2	0.999833	0.999771	1.45336	2.14253	0.678337	2.06713	2.84828	0.725748	49.9354	0	0	0	0	8.24647e-11	6.89943e-09	NA	DEg	down
Sec61a1	0.512747	0.326863	2.07916	2.39059	11063.1	10290.2	0.999812	0.999768	0.632084	1.07816	0.586261	1.01308	1.6092	0.629555	49.6933	0	3.25161e-07	0	8.86802e-07	9.28579e-11	7.73702e-09	NA	DEg	down
4932438A13Rik	0.0762283	0.0516579	3.7421	4.55968	51.9199	15.7169	0.932771	0.775126	2.72101	3.53793	0.769097	3.45684	4.32414	0.79943	49.6548	0	0	0	0	9.46282e-11	7.8522e-09	NA	DEg	down
Rpl32	0.00222794	0	13.604	11.331	7.74572	7.18295	0.362802	0.387974	12.2877	10.0368	1.22427	13.5737	11.331	1.19792	49.4212	0	0	0	0	1.06108e-10	8.76889e-09	NA	DEg	up
Slc12a5	0.0191922	0.0093584	5.63296	6.68788	25.079	13.1768	0.816587	0.663328	4.72014	5.77471	0.817381	5.52485	6.62529	0.833903	49.3592	0	0	0	0	1.09385e-10	9.00294e-09	NA	DEg	down
B230334C09Rik	0.46131	0.330517	2.42119	2.98738	14897.6	25.9786	0.999838	0.896866	0.878814	1.44828	0.6068	1.30427	2	0.652136	49.2936	0	8.13166e-08	0	2.30332e-07	1.12958e-10	9.23408e-09	NA	DEg	down
1810037I17Rik	0.0864355	0.0904499	3.74764	3.29581	5.5405	18229	0.596513	0.999819	2.70096	2.26437	1.19281	3.42371	2.9977	1.14211	49.291	0	0	0	0	1.13106e-10	9.23408e-09	NA	DEg	up
Ndufb5	0	1.52135e-07	11.7446	9.62989	6.55244	7.05727	0.358116	0.422916	10.4804	8.49425	1.23382	11.7446	9.62989	1.21959	49.2293	0	1.17453e-11	0	3.94066e-11	1.16575e-10	9.47907e-09	NA	DEg	up
Idh3b	0.00973109	0.0457419	4.53498	3.93638	16.1998	14278	0.781287	0.999724	3.6565	2.97701	1.22824	4.49085	3.75632	1.19554	49.0754	0	3.13858e-10	0	1.00778e-09	1.25711e-10	1.01811e-08	NA	DEg	up
Arhgef12	0.0733421	0.0475638	3.71539	4.50146	11209	67.1792	0.999669	0.937201	2.69311	3.49425	0.770726	3.44289	4.28736	0.803034	49.0597	0	0	0	0	1.26686e-10	1.02192e-08	NA	DEg	down
Dync1i1	0.140006	0.114787	3.32619	4.05383	49.878	8.4241	0.937483	0.67512	2.18134	2.85977	0.762769	2.86051	3.58851	0.79713	49.0122	0	0	0	0	1.29669e-10	1.04183e-08	NA	DEg	down
Cnbp	0.00698672	0.0126455	5.54089	4.57277	30.7038	24.3765	0.847125	0.842042	4.65388	3.66897	1.26844	5.50218	4.51494	1.21866	48.9623	0	0	0	0	1.32879e-10	1.0634e-08	NA	DEg	up
Cort	0.0590383	1.76581e-08	12.0348	6.33103	0.235605	0.122116	0.019201	0.0189235	9.92502	5.42989	1.82785	11.3243	6.33103	1.7887	48.8998	0	0.0105275	0	0.015884	1.37011e-10	1.09215e-08	NA	DEg	up
Ndufa10	0.00790637	0.00597273	6.5953	5.44632	14.5847	21.1035	0.688607	0.794864	5.63121	4.53563	1.24155	6.54316	5.41379	1.20861	48.6937	0	0	0	0	1.51573e-10	1.20349e-08	NA	DEg	up
Rpsa	0	0.000738879	12.7454	10.7942	9.4423	6.79394	0.425564	0.38628	11.524	9.58391	1.20243	12.7454	10.7862	1.18164	48.4494	0	5.78764e-11	0	1.90298e-10	1.70857e-10	1.35131e-08	NA	DEg	up
Polr1d	0.0611781	0.113622	3.57346	2.93069	54.1356	10655.9	0.938078	0.999725	2.59372	1.90345	1.36264	3.35484	2.5977	1.29146	48.4304	0	0	0	0	1.72452e-10	1.35861e-08	NA	DEg	up
Ubb	0	0	79.9303	66.908	3.78685	2.73122	0.0452339	0.0392195	74.1133	61.1724	1.21155	79.9303	66.908	1.19463	48.3812	1	3.11994e-11	1	1.03662e-10	1.7666e-10	1.38637e-08	NA	DEa	up
Snap25	0	0	29.2363	24.3586	5.85755	5.59803	0.166911	0.186871	26.7088	21.9862	1.2148	29.2363	24.3586	1.20024	48.179	1	3.45196e-11	1	1.14324e-10	1.95067e-10	1.52491e-08	NA	DEa	up
Gm48623	0.822275	0.644447	1.79543	1.96553	18120.3	10646.7	0.999901	0.999815	0.182214	0.411494	0.442812	0.319093	0.698851	0.456597	48.1258	0	0.0264583	0	0.0370254	2.00216e-10	1.55914e-08	NA	DEg	down
Rps9	0.000980533	0.00300178	8.91458	7.64363	17.1303	9.07684	0.657722	0.542858	7.91282	6.61839	1.19558	8.90584	7.62069	1.16864	48.0038	0	0	0	0	2.12555e-10	1.64889e-08	NA	DEg	up
Gm10062	0.975534	0.871136	1.53228	1.62338	15648.2	17038	0.999902	0.999905	0.0200523	0.117241	0.171034	0.0374891	0.209195	0.179206	47.9512	9.21742e-08	0.48641	1.55579e-07	0.507526	2.18106e-10	1.68549e-08	NA	DEs	down
Cbln2	0.815198	0.694645	3.25049	4.72033	4.24607	2.38521	0.566402	0.335683	0.47864	1.22069	0.392106	0.600697	1.44138	0.416752	47.8556	4.32306e-06	8.80928e-06	6.28058e-06	2.08561e-05	2.28556e-10	1.75953e-08	NA	DEg	down
Rps20	0.000286593	0.000345131	12.184	10.1483	8.12415	6.88841	0.400044	0.404327	10.9616	8.93563	1.22673	12.1805	10.1448	1.20066	47.8273	0	0	0	0	2.31751e-10	1.77738e-08	NA	DEg	up
Rnf7	0.0398506	0.0752955	4.07885	3.41333	24.5815	13205.9	0.857683	0.999742	3.12293	2.4046	1.29873	3.9163	3.15632	1.24078	47.7531	0	0	0	0	2.40329e-10	1.83572e-08	NA	DEg	up
Rplp0	0.0347624	0.0530467	4.88291	3.9716	15.0511	29.4679	0.755046	0.88123	3.92677	2.98851	1.31396	4.71316	3.76092	1.25319	47.746	0	0	0	0	2.41172e-10	1.83572e-08	NA	DEg	up
Glrx5	0.0420764	0.0816877	4.16114	3.46713	27.8205	14737.2	0.86989	0.999765	3.17873	2.41149	1.31816	3.98605	3.18391	1.25194	47.404	0	4.48283e-11	0	1.47987e-10	2.85155e-10	2.16237e-08	NA	DEg	up
Acot13	0.0371891	0.115699	4.05671	3.58488	22.97	10567.2	0.8499	0.999661	3.10898	2.44598	1.27106	3.90584	3.17011	1.23208	47.3498	0	6.66134e-16	0	2.47542e-15	2.92831e-10	2.21229e-08	NA	DEg	up
Pmm1	0.00272181	0.0284699	5.53118	4.76319	19.1332	5710.95	0.775742	0.999167	4.66173	3.8092	1.22381	5.51613	4.62759	1.19201	47.2155	0	0	0	0	3.12737e-10	2.3539e-08	NA	DEg	up
Atp1b2	0.232477	0.140106	3.10786	3.72674	13244.1	1252.21	0.999765	0.997033	1.75676	2.48736	0.706275	2.38535	3.2046	0.744353	47.1614	0	3.66374e-14	0	1.31167e-13	3.21143e-10	2.40821e-08	NA	DEg	down
Uqcrc1	0.0281361	0.0545705	4.81911	3.99016	9.43104	37.8066	0.66182	0.904534	3.86922	2.98851	1.2947	4.68352	3.77241	1.24152	47.0817	0	0	0	0	3.33922e-10	2.4948e-08	NA	DEg	up
Rps8	0	0	22.3697	20.6736	12.0415	6.20205	0.349931	0.230769	20.4865	18.6276	1.09979	22.3697	20.6736	1.08204	46.7852	1	6.92982e-11	1	2.27307e-10	3.86117e-10	2.87416e-08	NA	DEa	up
B830012L14Rik	0.475536	0.283822	2.41871	2.62569	12412	19.4513	0.999805	0.881067	0.841325	1.33793	0.628826	1.26853	1.88046	0.674583	46.7402	0	0.017029	0	0.0247926	3.94725e-10	2.92747e-08	NA	DEg	down
Mpc1	4.99797e-09	0.00215507	7.05929	5.7987	7.21083	11.18	0.50531	0.658472	6.12554	4.88506	1.25394	7.05929	5.78621	1.22002	46.632	0	0	0	0	4.16194e-10	3.07543e-08	NA	DEg	up
Lypd1	0.812554	0.694564	2.50231	3.06327	0.925408	3.07332	0.269977	0.500819	0.374019	0.74023	0.505274	0.46905	0.935632	0.501318	46.4587	0.0149852	0.0289162	0.016328	0.0401341	4.53055e-10	3.33564e-08	NA	DEg	down
Ndufs3	0.0173653	0.0564282	4.80001	3.9566	9.54295	11.9574	0.66534	0.751376	3.88143	2.96092	1.31089	4.71665	3.73333	1.26339	46.4084	0	0	0	0	4.64354e-10	3.40644e-08	NA	DEg	up
Mrpl41	0.0160723	0.0453964	4.40648	3.70136	169.194	14323.1	0.974617	0.999742	3.51962	2.74483	1.28227	4.33566	3.53333	1.22707	46.3474	0	0	0	0	4.78433e-10	3.49705e-08	NA	DEg	up
Psma7	6.58515e-10	0.00377875	7.77332	6.63426	19.2507	11.2448	0.712355	0.628937	6.81081	5.68276	1.1985	7.77332	6.6092	1.17614	46.3324	0	0	0	0	4.81962e-10	3.51018e-08	NA	DEg	up
Tmx4	0.00030442	0	12.0194	14.1724	8.44284	9.47267	0.412607	0.400619	10.796	12.7701	0.845411	12.0157	14.1724	0.847823	45.9524	0	0	0	0	5.80513e-10	4.21278e-08	NA	DEg	down
Dync1i2	3.44243e-09	0.00605154	6.52223	7.9215	7.21149	9.46914	0.525094	0.544496	5.63208	6.91494	0.81448	6.52223	7.87356	0.828371	45.7169	0	1.59883e-12	0	5.45781e-12	6.51445e-10	4.70585e-08	NA	DEg	down
Snhg14	0.0614001	0.0277839	4.60814	5.7624	4.80049	4.66871	0.510222	0.447575	3.56059	4.83678	0.736149	4.3252	5.6023	0.77204	45.7106	0	0	0	0	6.53475e-10	4.70585e-08	NA	DEg	down
Dscam	0.616993	0.443243	2.22849	2.58888	18930.6	14494.6	0.999882	0.999821	0.556234	0.993103	0.560096	0.853531	1.44138	0.592163	45.7045	0	2.22961e-08	0	6.53616e-08	6.55431e-10	4.70585e-08	NA	DEg	down
Rpl6	0	0.0041067	15.8771	14.0393	11.0385	6.79884	0.410117	0.32627	14.3958	12.4782	1.15368	15.8771	13.9816	1.13557	45.5928	0	1.4635e-09	0	4.5396e-09	6.92244e-10	4.95261e-08	NA	DEg	up
Marcks	0.183412	0.127398	6.864	9.07841	2.06252	2.44349	0.231056	0.212073	4.89712	6.93333	0.706316	5.60506	7.92184	0.707545	45.5572	0.00680999	4.88344e-08	0.00754422	1.39867e-07	7.04416e-10	5.02194e-08	NA	DEg	down
Ftx	0.455503	0.297591	2.44981	2.85716	255.002	11714.1	0.990484	0.999756	0.887533	1.46207	0.607039	1.33391	2.0069	0.664665	45.4811	1.63876e-10	0.00233821	3.412e-10	0.00398758	7.31158e-10	5.1943e-08	NA	DEg	down
Rps24	0.00161828	0	18.4597	15.5379	6.90181	6.21114	0.272137	0.285582	16.8309	13.9448	1.20696	18.4298	15.5379	1.18612	45.3009	0	0	0	0	7.98569e-10	5.65337e-08	NA	DEg	up
Cct7	0.00523588	0.0239182	5.3392	4.53608	34.1629	1023.13	0.864838	0.995586	4.47428	3.6046	1.24127	5.31125	4.42759	1.19958	45.2078	0	0	0	0	8.3579e-10	5.89625e-08	NA	DEg	up
Zfp318	0.304629	0.243892	2.5088	2.70897	8.124	17743.6	0.76405	0.999847	1.1796	1.42529	0.827622	1.74455	2.04828	0.851717	45.1835	1.94235e-05	3.68392e-08	2.64602e-05	1.06626e-07	8.45817e-10	5.94627e-08	NA	DEg	down
Pcdh10	0.105236	0.0517807	5.67576	7.06709	3.66344	2.90323	0.392265	0.291187	4.33391	5.84368	0.741642	5.07847	6.70115	0.75785	45.1457	0.000194319	0	0.000238974	0	8.61574e-10	6.03609e-08	NA	DEg	down
Cox7a2l	0.00174796	0.0228867	6.15636	5.31474	33.9842	34.0783	0.84663	0.865084	5.28945	4.35862	1.21356	6.1456	5.1931	1.18342	45.1317	0	0	0	0	8.67501e-10	6.05665e-08	NA	DEg	up
Nav2	0.314053	0.160626	2.88009	3.23996	13.54	13.2345	0.824599	0.803334	1.43069	2.07126	0.690732	1.97559	2.71954	0.726442	45.1122	6.4704e-08	0.0256117	1.10852e-07	0.0359562	8.75836e-10	6.09383e-08	NA	DEg	down
Sh3bgrl	0.394023	0.262921	3.63424	4.48805	4.41179	2.99834	0.548319	0.400506	1.74019	2.67816	0.649771	2.20227	3.30805	0.66573	45.0145	4.93905e-06	7.5231e-06	7.13264e-06	1.80186e-05	9.18714e-10	6.33778e-08	NA	DEg	down
Rgs8	0.667511	0.502022	2.60905	3.06989	15.1065	5.08317	0.852726	0.623468	0.61116	1.12644	0.54256	0.86748	1.52874	0.56745	45.0116	4.44089e-16	0.00085357	1.16701e-15	0.00157458	9.20021e-10	6.33778e-08	NA	DEg	down
Stmn3	0	0	38.0889	32.3862	6.70105	6.72804	0.14961	0.17201	34.884	29.5241	1.18154	38.0889	32.3862	1.17608	45.011	1	1.68259e-10	1	5.45382e-10	9.20288e-10	6.33778e-08	NA	DEa	up
Atrx	0.0100592	0.00894151	6.24768	7.49228	10.4672	13.5217	0.62622	0.643462	5.35484	6.50575	0.823094	6.18483	7.42529	0.832942	44.8498	0	0	0	0	9.95833e-10	6.83479e-08	NA	DEg	down
Kcnt2	0.798811	0.630267	2.01504	2.25699	14020.3	14202.6	0.999856	0.999841	0.252833	0.572414	0.441697	0.405405	0.834483	0.485816	44.8066	2.6007e-12	0.0713264	5.9681e-12	0.0908434	1.01712e-09	6.95728e-08	NA	DEs	down
Rps27a	0	0.0014976	21.8099	19.0285	6.37015	4.13818	0.226051	0.178626	20.0131	17.108	1.1698	21.8099	19	1.14789	44.7351	0	5.75908e-10	0	1.82356e-09	1.05335e-09	7.18086e-08	NA	DEg	up
Cyc1	1.6611e-09	0.00637536	6.99564	5.7331	6.55171	8.80379	0.483615	0.605617	6.04359	4.81839	1.25428	6.99564	5.69655	1.22805	44.7206	0	0	0	0	1.0608e-09	7.20741e-08	NA	DEg	up
Pgk1	0.00323284	0.0210146	6.71744	5.68264	12.4921	9.70581	0.650306	0.630721	5.7646	4.66437	1.23588	6.69573	5.56322	1.20357	44.6435	0	0	0	0	1.10159e-09	7.45951e-08	NA	DEg	up
Asic4	0.766705	0.614619	2.48515	3.00046	53.0134	126.071	0.955221	0.976754	0.407149	0.848276	0.479972	0.579773	1.15632	0.501394	44.6339	6.27063e-10	0.0205275	1.25535e-09	0.02939	1.1068e-09	7.46981e-08	NA	DEg	down
Chd5	0.0172011	0.00754626	5.87703	6.94899	6.45474	12.5134	0.523424	0.642953	4.92502	5.98391	0.823044	5.77594	6.89655	0.837511	44.561	2.55811e-11	0	5.59544e-11	0	1.14696e-09	7.71511e-08	NA	DEg	down
Ank3	0.0112351	0.0115167	7.35817	8.87927	8.0318	8.47212	0.521885	0.488267	6.38622	7.78391	0.820439	7.2755	8.77701	0.828927	44.5015	0	0	0	0	1.18088e-09	7.91698e-08	NA	DEg	down
Adra1b	0.646213	0.498	2.71074	3.52613	3.74602	2.22804	0.58017	0.387204	0.709677	1.4069	0.504428	0.959024	1.77011	0.541786	44.4725	1.4095e-05	4.41468e-05	1.93942e-05	9.74453e-05	1.19773e-09	8.00342e-08	NA	DEg	down
Rbis	0.166913	0.223811	3.13536	2.46711	10920.6	13465.8	0.999713	0.999817	1.92153	1.28046	1.50066	2.61203	1.91494	1.36403	44.3199	0	0	0	0	1.29059e-09	8.58968e-08	NA	DEg	up
Srp9	0.00845023	0.0236026	5.27738	4.49694	26.0536	12677.8	0.831561	0.999645	4.39058	3.55862	1.23379	5.23278	4.3908	1.19176	44.3146	0	0	0	0	1.29395e-09	8.58968e-08	NA	DEg	up
Grpr	0.921624	0.809185	1.99115	2.62635	38.6981	10789.5	0.951064	0.999757	0.11857	0.370115	0.32036	0.156059	0.501149	0.311403	44.2295	1.47783e-07	0.0724934	2.44815e-07	0.0922439	1.34894e-09	8.92547e-08	NA	DEs	down
Nktr	0.0769502	0.0185002	3.91882	4.61644	10.5887	6.56087	0.729876	0.586981	2.89276	3.77931	0.765421	3.61726	4.53103	0.79833	44.1534	0	0	0	0	1.4001e-09	9.23381e-08	NA	DEg	down
Cyp51	0.361482	0.250854	2.3567	2.90292	18901.5	15868.9	0.999875	0.999817	1.00523	1.57931	0.6365	1.5048	2.17471	0.691951	43.875	4.999e-10	1.83855e-11	1.01161e-09	6.12851e-11	1.60429e-09	1.05461e-07	NA	DEg	down
Rpl13a	9.41189e-10	0.000156576	9.41761	7.98976	10.8853	7.39167	0.536146	0.480558	8.41587	6.97701	1.20623	9.41761	7.98851	1.1789	43.683	0	0	0	0	1.76227e-09	1.15387e-07	NA	DEg	up
Ndufa6	0.00783483	0.0192581	6.69676	5.60683	13.315	15.1127	0.665359	0.729394	5.74542	4.63218	1.24033	6.64429	5.49885	1.20831	43.6779	0	0	0	0	1.76668e-09	1.15387e-07	NA	DEg	up
Map1a	8.95638e-09	0.00752391	8.08544	7.13182	2.86651	6.22354	0.261735	0.465996	7.01221	6.11724	1.1463	8.08544	7.07816	1.14231	43.6104	0	2.82996e-13	0	9.89883e-13	1.82599e-09	1.18877e-07	NA	DEg	up
Cfl1	0	0.00136586	11.9869	10.1564	9.03488	9.83125	0.429786	0.491866	10.7262	8.93333	1.2007	11.9869	10.1425	1.18185	43.3542	0	0	0	0	2.06968e-09	1.3431e-07	NA	DEg	up
Thoc1	0.378487	0.227395	2.36647	2.72254	11814.4	16827.6	0.9998	0.999838	0.969486	1.48276	0.653839	1.47079	2.10345	0.69923	43.3473	0	0.000106031	0	0.000221323	2.07665e-09	1.34332e-07	NA	DEg	down
Ppia	0	0	46.5867	38.0828	3.57748	3.99891	0.0713154	0.0950273	42.9843	34.6529	1.24043	46.5867	38.0828	1.2233	43.182	1	4.19895e-10	1	1.34092e-09	2.25145e-09	1.45175e-07	NA	DEa	up
Hnrnpu	0.0058783	0.00314654	6.97386	7.57325	6.373	22.6186	0.477491	0.749162	6.02703	6.63218	0.908755	6.93287	7.54943	0.918331	43.0973	0	0	0	0	2.34664e-09	1.50833e-07	NA	DEg	down
Rpl8	0	0	15.4978	13.7885	11.1796	6.40643	0.419067	0.31723	14.0741	12.3517	1.13944	15.4978	13.7885	1.12397	42.966	1	4.67799e-10	1	1.49274e-09	2.50229e-09	1.60273e-07	NA	DEa	up
Sncb	0	0	20.2694	16.8759	4.82061	3.79562	0.192133	0.183616	18.3357	15.0184	1.22088	20.2694	16.8759	1.20109	42.9602	1	4.69145e-10	1	1.49588e-09	2.50933e-09	1.60273e-07	NA	DEa	up
Vstm2b	0.241478	0.27395	3.75392	3.12825	8.86811	10730.1	0.70259	0.999709	2.16478	1.61149	1.34334	2.84743	2.27126	1.25368	42.9165	0	1.0102e-09	0	3.16942e-09	2.56357e-09	1.63222e-07	NA	DEg	up
Tenm1	0.143387	0.0721567	4.28789	5.33433	3.45064	2.55793	0.445904	0.324106	2.98256	4.16782	0.715618	3.67306	4.94943	0.742119	42.7666	0	2.01434e-07	0	5.5788e-07	2.7584e-09	1.75076e-07	NA	DEg	down
Cacybp	4.12244e-10	0.0043281	7.61116	6.47631	16.6846	13.9676	0.686729	0.683216	6.6565	5.52644	1.20448	7.61116	6.44828	1.18034	42.748	0	0	0	0	2.78362e-09	1.76125e-07	NA	DEg	up
Cystm1	0.187491	0.240392	2.94652	2.29096	11567.2	18598.3	0.999745	0.999877	1.74629	1.16092	1.50423	2.39407	1.74023	1.37572	42.7121	0	0	0	0	2.83285e-09	1.78681e-07	NA	DEg	up
Fau	0	0	19.9285	17.6805	9.60426	5.98056	0.325207	0.25276	18.1813	15.8828	1.14472	19.9285	17.6805	1.12715	42.6907	1	5.36822e-10	1	1.70505e-09	2.86269e-09	1.80003e-07	NA	DEa	up
Plppr4	0.132994	0.0720941	3.68946	4.54366	6.11255	5.53191	0.623602	0.549042	2.52921	3.44598	0.733959	3.19878	4.21609	0.758707	42.5497	0	7.50959e-07	0	1.99382e-06	3.06703e-09	1.92254e-07	NA	DEg	down
Higd1a	0.00195174	0.0168916	5.87895	4.95964	15.7063	16.1849	0.72764	0.765441	4.98082	4.02299	1.23809	5.86748	4.87586	1.20337	42.5211	1.4006e-08	0	2.54373e-08	0	3.11014e-09	1.94355e-07	NA	DEg	up
Camk2a	0.210041	0.168956	3.42905	4.39276	7.13796	6.57394	0.675495	0.599446	2.13949	3.02529	0.707204	2.70881	3.65057	0.742022	42.5128	0	1.48135e-08	0	4.37381e-08	3.1227e-09	1.94539e-07	NA	DEg	down
Vldlr	0.268957	0.192278	2.89205	3.52915	11901	61.6071	0.999757	0.945819	1.50915	2.13793	0.705895	2.11421	2.85057	0.741679	42.4907	1.18224e-07	2.36474e-09	1.97682e-07	7.24763e-09	3.1567e-09	1.96054e-07	NA	DEg	down
Pou3f3	0.475939	0.32397	3.34721	3.84258	24.4293	10.6101	0.879495	0.734126	1.3374	2.01839	0.662608	1.75414	2.5977	0.675267	42.4428	1.81411e-08	0.00104086	3.27304e-08	0.00189122	3.23149e-09	2.00086e-07	NA	DEg	down
Cacna1b	0.378115	0.234239	2.57535	2.96902	13370	11370	0.999807	0.999739	1.08195	1.65747	0.652773	1.60157	2.27356	0.704431	42.2363	2.32891e-12	3.7532e-09	5.35338e-12	1.14011e-08	3.57454e-09	2.20652e-07	NA	DEg	down
Podxl2	0.0156444	0	5.12198	5.95402	19.1751	21.4742	0.789193	0.782924	4.22232	5.07816	0.831466	5.04185	5.95402	0.846797	42.1732	0	2.188e-07	0	6.05159e-07	3.68649e-09	2.26285e-07	NA	DEg	down
Slc25a3	0.00118056	0	15.5257	13.1402	5.67734	7.50557	0.26776	0.36354	14.0305	11.7563	1.19344	15.5074	13.1402	1.18015	42.1723	0	0	0	0	3.68815e-09	2.26285e-07	NA	DEg	up
Zbtb16	0.443866	0.308964	3.12125	3.829	5.09693	5.41814	0.620202	0.585926	1.28945	2.06667	0.623928	1.73583	2.64598	0.656027	42.0751	5.70571e-06	0.000628547	8.18801e-06	0.0011823	3.86751e-09	2.36573e-07	NA	DEg	down
Ddx5	0	0	10.7384	12.3241	15.1492	19.563	0.58519	0.613508	9.66347	11.046	0.874841	10.7384	12.3241	0.871335	42.0229	1	7.49629e-10	1	2.36998e-09	3.96751e-09	2.41861e-07	NA	DEa	down
Nap1l5	0	0	52.3949	46.9448	4.96792	3.22303	0.0866052	0.0642449	48.3208	42.7057	1.13148	52.3949	46.9448	1.1161	42.0176	1	7.5163e-10	1	2.37448e-09	3.97786e-09	2.41861e-07	NA	DEa	up
Eif3i	0.0366071	0.0995015	3.87869	3.35191	80.6107	15563.2	0.954093	0.999785	2.9442	2.28276	1.28976	3.7367	3.01839	1.23798	41.9379	0	5.57932e-06	0	1.36008e-05	4.13564e-09	2.5006e-07	NA	DEg	up
Enah	0.128173	0.0681701	3.53605	4.24082	12.8576	16.3174	0.784304	0.793717	2.37489	3.2023	0.741621	3.08282	3.95172	0.780121	41.9371	0	9.99201e-15	0	3.62144e-14	4.13741e-09	2.5006e-07	NA	DEg	down
Slc35f1	0.410813	0.306994	2.58806	3.20112	16348.4	343.995	0.999842	0.99078	1.05841	1.64828	0.642134	1.52485	2.21839	0.687366	41.8573	2.96773e-09	1.11124e-07	5.69438e-09	3.13251e-07	4.3018e-09	2.59222e-07	NA	DEg	down
Rps11	0	0.0078889	13.3252	11.581	8.43529	6.45467	0.387642	0.357883	12.0157	10.2	1.17801	13.3252	11.4897	1.15976	41.82	0	7.89467e-08	0	2.23773e-07	4.38095e-09	2.63208e-07	NA	DEg	up
Myl12b	0.00115539	8.91364e-10	8.11225	6.63908	5.57008	6.99708	0.4071	0.513127	7.10026	5.67816	1.25045	8.10288	6.63908	1.22048	41.6509	0	0	0	0	4.75832e-09	2.85034e-07	NA	DEg	up
Ywhaq	5.63436e-10	0.00130431	8.37576	7.08971	12.5031	13.7103	0.598841	0.659149	7.39233	6.13793	1.20437	8.37576	7.08046	1.18294	41.6416	0	0	0	0	4.77991e-09	2.85483e-07	NA	DEg	up
Cdh2	0.34923	0.228446	2.92056	3.42345	7.47423	2.94527	0.719036	0.462459	1.41412	2.03678	0.694293	1.90061	2.64138	0.719552	41.5876	0.00019082	5.39117e-07	0.000234811	1.4435e-06	4.90762e-09	2.92249e-07	NA	DEg	down
Fis1	0.00122825	0.0196042	6.01262	5.16798	14.2569	33.9785	0.703367	0.867983	5.13601	4.22529	1.21554	6.00523	5.06667	1.18524	41.5539	0	0	0	0	4.9891e-09	2.96229e-07	NA	DEg	up
Hook1	0.400449	0.297916	2.34846	2.92397	10017.9	18753.3	0.999766	0.999844	0.935484	1.47356	0.634845	1.40802	2.05287	0.685878	41.2006	0	3.59886e-09	0	1.09484e-08	5.92884e-09	3.50998e-07	NA	DEg	down
Mtss1	0.215062	0.153752	2.98893	3.63742	18176	150.284	0.999836	0.976368	1.68788	2.34713	0.719127	2.34612	3.07816	0.762182	41.1736	0	0	0	0	6.00761e-09	3.54624e-07	NA	DEg	down
Sf3b1	0.0244968	0.00743115	4.49012	5.25746	95.7851	63.1235	0.955222	0.923115	3.59808	4.42299	0.813496	4.38012	5.21839	0.839363	41.0802	0	1.46652e-09	0	4.54554e-09	6.28788e-09	3.70089e-07	NA	DEg	down
Rps21	0	0	15.6643	14	10.8063	6.23967	0.408236	0.308289	14.2764	12.4759	1.14432	15.6643	14	1.11888	40.9434	1	1.28605e-09	1	4.00734e-09	6.72255e-09	3.94526e-07	NA	DEa	up
Clstn1	4.72807e-09	0	7.83173	9.22759	10.8222	8.79091	0.580157	0.487883	6.89538	8.25287	0.835513	7.83173	9.22759	0.848731	40.9062	0	0	0	0	6.84575e-09	4.00595e-07	NA	DEg	down
Csmd3	0.487276	0.357714	3.04033	3.80824	4.92534	4.61303	0.618321	0.547784	1.17524	1.96092	0.599331	1.55885	2.44598	0.637311	40.8237	1.22596e-05	0.000224768	1.69824e-05	0.00045262	7.1271e-09	4.15857e-07	NA	DEg	down
Frmd4a	0.441938	0.29086	2.30121	2.66471	10338.4	10819.4	0.999777	0.999754	0.850044	1.33563	0.636435	1.28422	1.88966	0.679605	40.7782	0	8.72538e-06	0	2.06813e-05	7.28731e-09	4.23983e-07	NA	DEg	down
Atp6v1f	0.000910516	0	9.51259	8.14483	12.6189	16.2745	0.570178	0.66646	8.44987	7.11034	1.18839	9.50392	8.14483	1.16687	40.7641	0	1.6901e-09	0	5.21886e-09	7.33752e-09	4.25682e-07	NA	DEg	up
Synpr	0.360214	0.260178	12.0844	14.2656	2.51118	3.85911	0.17205	0.212919	6.99564	9.5931	0.729236	7.73147	10.554	0.732562	40.7482	0	4.71934e-06	0	1.15938e-05	7.39489e-09	4.27784e-07	NA	DEg	down
Rpl29	0.00734061	0.0161139	5.62982	4.65665	10.4728	13.0174	0.650379	0.736526	4.76112	3.77011	1.26286	5.58849	4.58161	1.21977	40.6326	0	0	0	0	7.82413e-09	4.51325e-07	NA	DEg	up
Dst	0.00805678	0.0126071	6.28165	7.69471	5.90976	5.47432	0.484748	0.415697	5.3932	6.65057	0.810937	6.23104	7.5977	0.820121	40.2445	0	0	0	0	9.45631e-09	5.43175e-07	NA	DEg	down
Cds2	0.0562612	0.0389808	3.77286	4.51867	69.464	97.9218	0.948484	0.95589	2.79425	3.55172	0.786729	3.56059	4.34253	0.819935	40.2415	0	3.10241e-12	0	1.05205e-11	9.47009e-09	5.43175e-07	NA	DEg	down
Adarb2	0.680213	0.537045	12.8437	16.014	1.60406	2.03061	0.111025	0.112533	3.74891	6.74713	0.555631	4.10724	7.41379	0.553999	40.216	5.75948e-09	0.00433631	1.08635e-08	0.00704993	9.58901e-09	5.48443e-07	NA	DEg	down
Cldn5	0.975954	0.891018	1.92167	1.7297	4.45889	13983.7	0.698825	0.999876	0.0278989	0.110345	0.252833	0.0462075	0.188506	0.245125	40.1857	0.00041041	0.152687	0.000492205	0.178685	9.73165e-09	5.54149e-07	NA	DEs	down
Pbx3	0.903948	0.836172	2.12395	3.46593	12159.9	13.4221	0.999825	0.79477	0.136879	0.422989	0.323599	0.20401	0.567816	0.35929	40.1832	0.000280995	5.70663e-06	0.000341481	1.38947e-05	9.74352e-09	5.54149e-07	NA	DEg	down
Arpc3	0.0228321	0.0203335	5.05527	4.22147	18.5838	63.4647	0.786148	0.937632	4.10636	3.32414	1.23532	4.93984	4.13563	1.19446	40.1406	0	0	0	0	9.9485e-09	5.64222e-07	NA	DEg	up
Cacng2	0.0808868	0.150268	4.60055	3.94174	6.32594	17.1732	0.578955	0.81332	3.40628	2.5954	1.31243	4.22842	3.34943	1.26243	40.0911	0	5.56538e-07	0	1.48821e-06	1.01918e-08	5.76404e-07	NA	DEg	up
Srrm1	0.0443048	0.0109518	3.99477	4.62072	13066.5	15004.2	0.999694	0.999692	3.05144	3.76782	0.809869	3.81779	4.57011	0.835381	39.9875	0	0	0	0	1.07203e-08	6.03787e-07	NA	DEg	down
Cend1	5.43853e-10	0.00190704	8.46469	6.91203	5.29786	4.70846	0.384948	0.405186	7.38884	5.87356	1.25798	8.46469	6.89885	1.22697	39.9846	0	7.28628e-12	0	2.45665e-11	1.07356e-08	6.03787e-07	NA	DEg	up
Chd6	0.115147	0.0377469	3.59928	4.05657	1031.37	179.234	0.996522	0.977868	2.45597	3.11034	0.789614	3.18483	3.90345	0.815902	39.8824	0	0	0	0	1.12847e-08	6.32913e-07	NA	DEg	down
Csmd1	0.381632	0.301196	2.80853	3.32917	67.4393	6.30832	0.96002	0.65456	1.24499	1.7954	0.693431	1.7367	2.32644	0.746508	39.8758	4.6307e-11	2.64448e-09	9.99064e-11	8.07488e-09	1.13211e-08	6.33198e-07	NA	DEg	down
Ptprs	0.0339361	0.0478611	4.18473	5.02197	29.8135	16.4119	0.876913	0.7657	3.25458	4.04138	0.805313	4.04272	4.78161	0.845473	39.741	0	1.9762e-13	0	6.95391e-13	1.20908e-08	6.74386e-07	NA	DEg	down
Nefh	0.5205	0.607174	3.01644	2.37595	5.19393	15439.3	0.632606	0.999846	1.02267	0.595402	1.71761	1.44638	0.933333	1.54969	39.6907	4.97178e-05	1.41229e-07	6.4973e-05	3.95402e-07	1.23913e-08	6.88049e-07	NA	DEg	up
Akap11	0.0493028	0.00785142	4.59627	5.18091	35.7156	209.491	0.885982	0.975866	3.60418	4.31954	0.834391	4.36966	5.14023	0.85009	39.6886	0	0	0	0	1.24037e-08	6.88049e-07	NA	DEg	down
Egfr	0.858202	0.740276	3.45544	4.26624	20.9295	5.24466	0.858296	0.551437	0.383609	0.905747	0.423528	0.489974	1.10805	0.442196	39.6417	2.4003e-13	0.00168211	5.75904e-13	0.00294817	1.2691e-08	7.00387e-07	NA	DEg	down
Pop5	0.0890464	0.179716	3.0626	2.62595	13567.2	17935.5	0.999774	0.999854	2.07411	1.53103	1.35471	2.78989	2.15402	1.2952	39.641	0	0	0	0	1.26953e-08	7.00387e-07	NA	DEg	up
Glg1	0.0465048	0.0102666	4.41454	5.04722	16.8912	48.7286	0.792801	0.906143	3.42546	4.17011	0.82143	4.20924	4.9954	0.842623	39.5286	0	0	0	0	1.3411e-08	7.37572e-07	NA	DEg	down
Tuba1b	0.0299736	0.0380467	5.14821	4.32071	9.21805	29.0836	0.641646	0.870654	4.18047	3.35402	1.2464	4.9939	4.15632	1.20152	39.5239	0	0	0	0	1.34422e-08	7.37572e-07	NA	DEg	up
Nptxr	0.326458	0.243817	2.28593	2.85463	12452.9	15460	0.999816	0.999815	1.09067	1.5977	0.68265	1.53967	2.15862	0.713265	39.5147	1.77463e-07	5.66658e-13	2.9175e-07	1.96537e-12	1.35023e-08	7.38866e-07	NA	DEg	down
Luc7l2	0.0492439	0.0200196	4.37315	5.26635	8.29772	7.1017	0.654866	0.574197	3.40802	4.4046	0.773742	4.1578	5.16092	0.805632	39.4529	0	0	0	0	1.39157e-08	7.59438e-07	NA	DEg	down
Akr1a1	0.00521125	0.0188096	5.63968	4.79127	16.2177	34.2003	0.741978	0.87712	4.74629	3.85747	1.23042	5.61029	4.70115	1.19339	39.4394	0	0	0	0	1.40076e-08	7.624e-07	NA	DEg	up
Ryr2	0.290306	0.249654	2.79477	3.49264	31.1107	8.60868	0.917572	0.711383	1.45946	2.05287	0.710935	1.98344	2.62069	0.756837	39.433	0.0369635	1.6261e-08	0.0397072	4.79432e-08	1.40517e-08	7.6275e-07	NA	DEg	down
Oaz1	0	0	13.2476	11.4483	10.9326	12.6363	0.45213	0.524664	11.9573	10.2023	1.17202	13.2476	11.4483	1.15717	39.2583	1	2.98661e-09	1	9.10605e-09	1.53021e-08	8.28401e-07	NA	DEa	up
Rpl34	0.000403305	0.0015255	12.3991	10.584	8.56086	9.73484	0.408439	0.479105	11.2031	9.37241	1.19533	12.3941	10.5678	1.17281	39.2233	0	0	0	0	1.55651e-08	8.40389e-07	NA	DEg	up
Tbcb	0.00370441	0.0343501	5.20673	4.51605	18.1349	33.8367	0.776933	0.88225	4.34089	3.54713	1.22378	5.18745	4.36092	1.18953	39.2063	0	0	0	0	1.56947e-08	8.44695e-07	NA	DEg	up
Eef1a2	0.00168073	0.00126749	9.478	8.10453	11.9154	8.56519	0.556967	0.513817	8.37576	7.03218	1.19106	9.46207	8.09425	1.16899	39.202	0	0	0	0	1.57283e-08	8.44695e-07	NA	DEg	up
Cacna2d3	0.503258	0.345704	4.30881	4.82751	9.07831	6.57977	0.678138	0.576805	1.70881	2.6023	0.656652	2.14037	3.15862	0.677627	39.1113	1.182e-09	0.0141216	2.32887e-09	0.0208326	1.64395e-08	8.80556e-07	NA	DEg	down
Plp1	8.75716e-08	0.63512	0.627724	1.65068	0.0522898	0.76945	0.0768952	0.317938	0.495205	0.388506	1.27464	0.627724	0.602299	1.04221	39.0486	0.00292887	1.23e-05	0.00330251	2.86907e-05	1.69501e-08	9.05509e-07	NA	DEg	up
Dlx6os1	0.189675	0.103446	4.93522	6.62819	1.23527	1.15628	0.20019	0.148536	3.33827	5.10805	0.653532	3.99913	5.94253	0.672967	38.9699	1.15186e-09	1.04137e-05	2.27057e-09	2.44714e-05	1.76136e-08	9.38479e-07	NA	DEg	down
Crym	4.05543e-08	0.677359	0.231909	1.45352	0.385433	3.19799	0.624342	0.687516	0.191805	0.365517	0.524749	0.231909	0.468966	0.494513	38.9585	0.00240081	9.91842e-08	0.00272578	2.79977e-07	1.77117e-08	9.41232e-07	NA	DEg	down
Lrfn5	0.215331	0.198208	3.02328	3.78176	89.6729	69.1913	0.967385	0.948176	1.73758	2.38621	0.728175	2.37228	3.03218	0.782365	38.9374	0.00261877	0	0.00296016	0	1.78945e-08	9.48454e-07	NA	DEg	down
Suclg1	0.0055198	0.0186963	6.01051	5.08589	14.0248	17.8149	0.700004	0.777917	5.09416	4.13563	1.23177	5.97733	4.9908	1.19767	38.9177	0	0	0	0	1.80677e-08	9.55137e-07	NA	DEg	up
Usp34	0.0318814	0.0150756	4.60991	5.36595	87.1987	23.0526	0.949788	0.811181	3.66521	4.48046	0.818044	4.46295	5.28506	0.844446	38.8621	0	0	0	0	1.85643e-08	9.78192e-07	NA	DEg	down
Scn3a	0.499726	0.355396	2.42413	2.83877	18477.8	18149.4	0.999869	0.999844	0.816914	1.30115	0.62784	1.21273	1.82989	0.662735	38.8581	0	1.66598e-05	0	3.82097e-05	1.86005e-08	9.78192e-07	NA	DEg	down
Trank1	0.39427	0.346471	2.5404	3.14121	13277	10.3689	0.999809	0.767492	1.05929	1.56782	0.675644	1.5388	2.05287	0.749582	38.8299	0.0013301	5.57372e-09	0.00153215	1.67578e-08	1.88579e-08	9.89159e-07	NA	DEg	down
Itm2b	0.00114385	0	15.6936	13.6046	5.49748	8.20668	0.259424	0.376259	14.2206	12.269	1.15907	15.6757	13.6046	1.15223	38.6225	0	6.11033e-09	0	1.8331e-08	2.08651e-08	1.09162e-06	NA	DEg	up
Rps19	0.000420816	0.00630654	11.3064	9.55451	6.71042	6.38265	0.372453	0.400488	10.1674	8.38391	1.21273	11.3017	9.49425	1.19037	38.5858	0	2.06178e-09	0	6.338e-09	2.12419e-08	1.10847e-06	NA	DEg	up
Pin4	0.145621	0.243369	2.88069	2.42454	13108.3	10565.4	0.99978	0.999771	1.76286	1.23218	1.43068	2.4612	1.83448	1.34163	38.5397	0	0	0	0	2.17251e-08	1.13076e-06	NA	DEg	up
Lncpint	0.60712	0.437069	2.03935	2.28688	11390.1	12806.5	0.999821	0.999821	0.50218	0.843678	0.595227	0.801221	1.28736	0.622377	38.4679	0	0.000992779	0	0.00181106	2.24991e-08	1.16805e-06	NA	DEg	down
Rpl38	0	0.00200029	18.0209	15.7027	8.68936	6.75387	0.325319	0.300753	16.4272	14.0529	1.16896	18.0209	15.6713	1.14993	38.4584	0	1.43997e-08	0	4.25776e-08	2.26035e-08	1.17047e-06	NA	DEg	up
Serf2	0.00465249	0.00444203	6.26366	5.33404	33.4674	33.5251	0.842348	0.862734	5.36269	4.45287	1.20432	6.23452	5.31034	1.17403	38.3856	0	0	0	0	2.34206e-08	1.20936e-06	NA	DEg	up
Wasf1	0.175663	0.0919572	3.40767	3.97217	20.2964	17.5703	0.856241	0.815612	2.18221	2.88276	0.756988	2.80907	3.6069	0.778804	38.3809	0	3.17607e-05	0	7.12924e-05	2.3474e-08	1.20936e-06	NA	DEg	down
Rpl22l1	6.31326e-10	0.00417035	12.7123	10.6028	4.29977	5.48153	0.252748	0.340798	11.4577	9.32184	1.22913	12.7123	10.5586	1.20397	38.3294	0	0	0	0	2.40709e-08	1.23697e-06	NA	DEg	up
Tcf4	0	0	24.5031	28.269	7.28603	6.21098	0.229199	0.180133	22.6112	26.0092	0.869353	24.5031	28.269	0.866783	38.2937	1	4.83764e-09	1	1.46089e-08	2.44943e-08	1.25553e-06	NA	DEa	down
Gpx4	0	1.54886e-09	14.0218	12.0161	6.32374	4.50855	0.310817	0.272838	12.66	10.6713	1.18636	14.0218	12.0161	1.16692	38.2775	0	1.33227e-15	0	4.93744e-15	2.46886e-08	1.25973e-06	NA	DEg	up
Ndufs7	0.000818656	0	9.28921	7.97241	12.805	9.37194	0.579564	0.540345	8.21273	6.97241	1.17789	9.2816	7.97241	1.16422	38.2765	0	4.46139e-09	0	1.35024e-08	2.47006e-08	1.25973e-06	NA	DEg	up
Scn7a	0.963834	0.873227	1.85622	2.19417	17257.8	15966.6	0.999892	0.999863	0.0453357	0.183908	0.246513	0.0671316	0.278161	0.241341	38.1206	4.80598e-08	0.267339	8.29941e-08	0.292925	2.66506e-08	1.35576e-06	NA	DEs	down
Txn1	0.0219942	0.0131046	4.63195	3.94596	18.9977	13014.6	0.803977	0.999697	3.71404	3.05287	1.21657	4.53008	3.89425	1.16327	38.0621	0	0	0	0	2.74212e-08	1.39147e-06	NA	DEg	up
Selenom	0	5.70013e-10	14.2476	11.5333	3.42301	3.75198	0.193712	0.245463	12.7663	10.177	1.25443	14.2476	11.5333	1.23534	38.0032	0	5.08506e-09	0	1.53223e-08	2.8221e-08	1.42847e-06	NA	DEg	up
Cox6a1	0.00142771	0.00693826	6.46346	5.46088	12.2824	15.7072	0.655207	0.742023	5.54403	4.55862	1.21616	6.45423	5.42299	1.19016	37.9719	0	0	0	0	2.86545e-08	1.4468e-06	NA	DEg	up
Igf1	0.478373	0.319293	3.65699	4.24846	3.03374	2.83103	0.453424	0.399892	1.48997	2.31494	0.643633	1.90759	2.89195	0.659618	37.9563	1.38564e-10	0.0291545	2.90412e-10	0.0403995	2.88735e-08	1.45423e-06	NA	DEg	down
U2surp	0.0639653	0.0264495	3.73499	4.3448	12849.1	17853.1	0.999709	0.999757	2.74368	3.41149	0.804246	3.49608	4.22989	0.826518	37.9493	0	0	0	0	2.8972e-08	1.45557e-06	NA	DEg	down
Pkm	0	0	17.0122	14.6874	8.30147	9.52915	0.327944	0.393498	15.3348	13.1425	1.16681	17.0122	14.6874	1.15829	37.8768	1	5.95869e-09	1	1.78891e-08	3.00138e-08	1.50418e-06	NA	DEa	up
Atp1a1	0.128597	0.0670007	4.86944	6.08592	2.71264	2.37538	0.35777	0.280735	3.52921	4.82759	0.73105	4.24324	5.67816	0.747292	37.7857	2.44911e-06	2.39362e-06	3.66832e-06	6.0503e-06	3.13763e-08	1.56858e-06	NA	DEg	down
Gm49980	0.871081	0.728853	1.8665	2.00087	10201	16670.3	0.999817	0.99988	0.14211	0.321839	0.441556	0.240628	0.542529	0.44353	37.764	2.92033e-12	0.167195	6.68666e-12	0.193733	3.17114e-08	1.58143e-06	NA	DEs	down
Rpl23	0	0	19.7498	17.1862	9.7979	9.044	0.331596	0.344793	18.0541	15.4759	1.16659	19.7498	17.1862	1.14916	37.7351	1	6.39614e-09	1	1.91605e-08	3.21599e-08	1.59985e-06	NA	DEa	up
Eloc	0.011267	0.0194558	5.05521	4.34429	21.5996	14465.5	0.810345	0.9997	4.15867	3.43678	1.21005	4.99826	4.25977	1.17336	37.7197	0	0	0	0	3.24033e-08	1.60802e-06	NA	DEg	up
Timm8b	0.00236397	0.00230898	7.65279	6.5185	15.4276	14.4821	0.668429	0.689604	6.66609	5.57241	1.19627	7.6347	6.50345	1.17395	37.6857	0	0	0	0	3.29447e-08	1.63088e-06	NA	DEg	up
Ap2a2	0.0219494	0.00586218	5.53117	6.49555	12.0583	11.781	0.68554	0.644596	4.59634	5.53563	0.830319	5.40976	6.45747	0.837753	37.6522	0	0	0	0	3.34873e-08	1.6537e-06	NA	DEg	down
Rala	0.0649005	0.0933116	3.59141	2.96139	13027.7	17535.3	0.999724	0.999831	2.59895	1.95172	1.33162	3.35833	2.68506	1.25075	37.5141	8.88178e-16	0	2.30893e-15	0	3.58184e-08	1.76451e-06	NA	DEg	up
Dock7	0.504732	0.331538	2.05079	2.24568	16381.4	10389.7	0.999875	0.999784	0.625109	0.972414	0.642843	1.01569	1.50115	0.67661	37.4731	0	2.40146e-05	0	5.43203e-05	3.65403e-08	1.79571e-06	NA	DEg	down
Fbln2	0.903245	0.79829	1.82018	2.42752	13106.1	15631	0.999861	0.999845	0.124673	0.347126	0.359157	0.176112	0.489655	0.359665	37.4092	1.07316e-11	0.0142792	2.40496e-11	0.0210349	3.7696e-08	1.84802e-06	NA	DEg	down
Rab3a	0	0	25.1726	21.6667	7.10067	6.7244	0.220017	0.236849	22.9704	19.5931	1.17237	25.1726	21.6667	1.16181	37.2534	1	8.13813e-09	1	2.42375e-08	4.06695e-08	1.98715e-06	NA	DEa	up
Chl1	0.0137033	0.00199915	8.39755	10.5314	2.67668	2.32691	0.241703	0.180965	7.27376	9.36322	0.776844	8.28248	10.5103	0.788031	37.2503	0	2.80944e-08	0	8.18921e-08	4.07302e-08	1.98715e-06	NA	DEg	down
Ranbp1	0.0132832	0.0359317	4.84995	4.18724	29.0253	15179.1	0.856829	0.999724	3.95554	3.23218	1.2238	4.78553	4.03678	1.18548	37.1598	0	0	0	0	4.25682e-08	2.07182e-06	NA	DEg	up
Rpl7a	0.0134794	0.0514312	4.69537	4.08359	17.7889	87.1441	0.791171	0.955237	3.80558	3.09655	1.22897	4.63208	3.87356	1.19582	37.1386	0	0	0	0	4.30085e-08	2.08823e-06	NA	DEg	up
Cers5	0.605594	0.414638	1.94967	1.99503	12930.6	12448	0.999849	0.99984	0.462947	0.710345	0.651721	0.768963	1.16782	0.658462	36.8941	0	0.060684	0	0.0784066	4.84504e-08	2.34683e-06	NA	DEs	down
BC005561	0.229041	0.148845	2.73666	3.25724	17986.8	15336.1	0.999848	0.999788	1.4952	2.10575	0.710059	2.10985	2.77241	0.761016	36.8616	1.0751e-09	7.51801e-09	2.12435e-09	2.24557e-08	4.92231e-08	2.37857e-06	NA	DEg	down
Kcnip1	0.271077	0.305899	3.21263	3.88827	72.11	8.98234	0.957348	0.697896	1.72014	2.05747	0.836045	2.34176	2.69885	0.867688	36.7762	0.000310583	8.03979e-09	0.000376214	2.39619e-08	5.13139e-08	2.47369e-06	NA	DEg	down
Tomm5	0.0531782	0.108396	4.03589	3.48848	87.434	15217	0.955877	0.999771	3.02092	2.36782	1.27583	3.82127	3.11034	1.22857	36.6292	0	0	0	0	5.51227e-08	2.64634e-06	NA	DEg	up
Sgip1	0.0163253	0.00754274	5.8	6.81231	13.0887	13.6513	0.692938	0.667101	4.86661	5.84138	0.833127	5.70532	6.76092	0.843867	36.6279	0	0	0	0	5.51566e-08	2.64634e-06	NA	DEg	down
Sall1	0.943389	0.839521	1.69407	1.96251	13508.1	14909.2	0.999875	0.999868	0.0688753	0.2	0.344377	0.0959024	0.314943	0.304507	36.5579	7.21447e-08	0.212884	1.23137e-07	0.239319	5.70697e-08	2.73165e-06	NA	DEs	down
Nxph1	0.20473	0.317748	9.32059	10.779	4.78295	5.43876	0.339131	0.335357	6.42982	6.42299	1.00106	7.41238	7.35402	1.00794	36.4363	1.82077e-14	0.000307982	4.53261e-14	0.000610615	6.05508e-08	2.89144e-06	NA	DEg	up
Tfrc	0.402155	0.312463	2.47474	3.05605	12589	12759.5	0.999803	0.999761	0.989538	1.50805	0.656172	1.47951	2.10115	0.704144	36.3488	0	1.24604e-09	0	3.88855e-09	6.31868e-08	3.01022e-06	NA	DEg	down
Flt1	0.976079	0.917284	1.6401	1.63973	0.98777	14474.9	0.375883	0.999887	0.027027	0.0781609	0.345787	0.0392328	0.135632	0.289259	36.3173	0.0184215	0.00602565	0.0200032	0.00952883	6.41655e-08	3.04967e-06	NA	DEg	down
Cadps	0.00884376	8.87974e-10	6.27696	7.21839	8.12782	13.8632	0.564245	0.657597	5.31648	6.25977	0.849309	6.22145	7.21839	0.861888	36.2217	0	0	0	0	6.72214e-08	3.18684e-06	NA	DEg	down
Fbxl12	0.652703	0.46777	1.7924	1.87457	17953.9	10383.2	0.9999	0.999819	0.364429	0.593103	0.614444	0.622493	0.997701	0.623928	36.2173	5.69065e-11	0.0546643	1.22133e-10	0.0715282	6.73664e-08	3.18684e-06	NA	DEs	down
Atp5g2	0.0108882	0.00645942	6.13304	5.42817	7.16207	24.8068	0.5387	0.820467	5.1918	4.51724	1.14933	6.06626	5.3931	1.12482	36.1031	0	0	0	0	7.12188e-08	3.36123e-06	NA	DEg	up
Tmem130	0.0344446	2.13969e-08	6.45964	7.50345	5.23211	4.60072	0.447504	0.380094	5.35745	6.51494	0.822333	6.23714	7.50345	0.831237	36.056	0	1.41769e-11	0	4.74101e-11	7.28696e-08	3.43114e-06	NA	DEg	down
Cttnbp2	0.172923	0.121689	3.33102	4.02287	17.9847	14.1925	0.84373	0.77915	2.10985	2.84138	0.742545	2.75501	3.53333	0.779721	36.0338	0	0	0	0	7.36601e-08	3.46031e-06	NA	DEg	down
Mrpl14	0.163533	0.244175	2.79854	2.30547	15303.2	13645	0.999817	0.999831	1.65824	1.14713	1.44556	2.34089	1.74253	1.34339	35.9385	0	0	0	0	7.71583e-08	3.61626e-06	NA	DEg	up
Rpl9	0	0.00176502	18.7297	15.9707	4.12778	5.56997	0.180588	0.258579	17.136	14.3218	1.19649	18.7297	15.9425	1.17483	35.9065	0	2.31738e-08	0	6.78862e-08	7.83705e-08	3.66459e-06	NA	DEg	up
Spry2	0.603109	0.744105	2.07366	1.65298	12489.6	12184.9	0.999834	0.999864	0.501308	0.229885	2.18069	0.823017	0.422989	1.94572	35.7377	2.98071e-08	0.00167009	5.24881e-08	0.0029296	8.50817e-08	3.96924e-06	NA	DEg	up
Eef2	0.0201824	0.0450065	4.67322	4.02482	87.0727	12288.4	0.949063	0.999673	3.76722	3.06437	1.22936	4.5789	3.84368	1.19128	35.6497	0	0	0	0	8.8807e-08	4.1335e-06	NA	DEg	up
Rpl24	0	0	17.456	15.623	11.3298	7.26	0.39359	0.317266	15.9067	13.9701	1.13862	17.456	15.623	1.11733	35.5785	1	1.88026e-08	1	5.53161e-08	9.19351e-08	4.26929e-06	NA	DEa	up
Rph3a	0.181732	0.115512	5.93253	6.99931	2.60773	3.99092	0.305345	0.363134	4.14124	5.28736	0.783234	4.8544	6.1908	0.784131	35.548	5.32484e-05	7.35784e-05	6.91886e-05	0.000156688	9.33097e-08	4.32321e-06	NA	DEg	down
Entpd6	0.427358	0.286889	2.30048	2.63698	15086.1	11308	0.999848	0.999767	0.856146	1.31724	0.649954	1.31735	1.88046	0.700547	35.5367	0	9.38488e-09	0	2.79102e-08	9.38277e-08	4.33728e-06	NA	DEg	down
Lgi1	0.282768	0.178337	3.07294	3.5588	39.4656	20.5289	0.927761	0.852257	1.65039	2.26437	0.728853	2.20401	2.92414	0.75373	35.2679	0	8.44487e-05	0	0.000178541	1.06939e-07	4.93211e-06	NA	DEg	down
Socs2	0.641715	0.498862	2.5234	2.86245	10268	14.4912	0.999754	0.835052	0.621622	1.02529	0.60629	0.904098	1.43448	0.63026	35.2532	2.23632e-08	0.000436094	3.98754e-08	0.000841082	1.07707e-07	4.95622e-06	NA	DEg	down
Msmo1	0.459021	0.376995	2.10635	2.68997	12969.5	109.089	0.999838	0.975935	0.781168	1.21839	0.641148	1.13949	1.67586	0.679945	35.2377	3.93217e-09	1.15251e-06	7.47859e-09	3.0056e-06	1.0852e-07	4.98231e-06	NA	DEg	down
Hras	0.000145413	0.00140872	7.73173	6.67147	18.1119	19.722	0.700827	0.74723	6.75501	5.75632	1.17349	7.7306	6.66207	1.16039	35.1812	0	0	0	0	1.11544e-07	5.10958e-06	NA	DEg	up
Alyref	0.362096	0.508859	2.2428	1.9097	14036.5	17885.3	0.99984	0.999893	0.910201	0.551724	1.64974	1.43069	0.937931	1.52537	35.1755	2.22045e-16	4.45317e-05	5.87639e-16	9.81895e-05	1.11857e-07	5.11232e-06	NA	DEg	up
Frs3	0.770009	0.904599	1.84231	1.71088	13860.2	12436.6	0.999867	0.999862	0.2415	0.0850575	2.83925	0.423714	0.163218	2.59599	35.1457	8.50763e-08	0.0123351	1.43954e-07	0.0183627	1.13489e-07	5.17524e-06	NA	DEg	up
Hmgcr	0.245381	0.186043	2.50709	3.03611	10450.7	25.7756	0.99976	0.894622	1.35222	1.85747	0.727991	1.89189	2.47126	0.765556	35.065	0	0	0	0	1.18035e-07	5.37044e-06	NA	DEg	down
Slc25a11	0.047649	0.0888563	3.91909	3.39096	26.1256	11671.6	0.869558	0.99971	2.93723	2.32874	1.2613	3.73235	3.08966	1.20801	35.0175	0	4.72826e-09	0	1.42996e-08	1.20792e-07	5.48358e-06	NA	DEg	up
Ube2s	0.0328134	0.0737797	4.24658	3.70558	27.5924	12418.8	0.866623	0.999702	3.31561	2.67586	1.23908	4.10724	3.43218	1.19668	35.0042	0	0	0	0	1.21579e-07	5.50696e-06	NA	DEg	up
Cul3	0.0426075	0.0177087	3.77733	4.39039	13386	13605.5	0.999718	0.999677	2.82825	3.49885	0.808336	3.61639	4.31264	0.838555	34.878	0	0	0	0	1.29276e-07	5.84251e-06	NA	DEg	down
Rps5	0.000159034	8.96739e-10	10.3356	8.75402	7.32812	7.34405	0.414869	0.456207	9.27637	7.69425	1.20562	10.3339	8.75402	1.18048	34.8267	0	0	0	0	1.32539e-07	5.97666e-06	NA	DEg	up
Selenof	0.0247197	0.0169521	4.85587	4.33089	13.5313	10648.1	0.73591	0.999593	3.91718	3.43678	1.13978	4.73583	4.25747	1.11236	34.7621	0	0	0	0	1.36772e-07	6.15385e-06	NA	DEg	up
Tubb2a	0.000181874	3.29997e-08	12.5498	10.4	4.54027	4.47429	0.265667	0.300807	11.2127	9.14943	1.22551	12.5475	10.4	1.20649	34.7323	0	0	0	0	1.38767e-07	6.22974e-06	NA	DEg	up
Btf3	0.0118705	0.0241799	6.10825	5.31707	8.48203	24.0295	0.581348	0.818818	5.17262	4.33793	1.19242	6.03575	5.18851	1.16329	34.6105	0	5.13918e-10	0	1.63483e-09	1.47238e-07	6.5954e-06	NA	DEg	up
Hmgcs1	0.0906208	0.0700309	3.39291	3.88593	17429.1	10.9602	0.999805	0.738252	2.36966	2.85287	0.830622	3.08544	3.61379	0.853795	34.5887	0	0	0	0	1.48807e-07	6.65096e-06	NA	DEg	down
Xlr3b	0.974404	0.894882	1.90745	2.07757	13646.1	17812.2	0.99986	0.999883	0.0305144	0.128736	0.237031	0.048823	0.218391	0.223558	34.5652	1.79774e-09	0.201472	3.49019e-09	0.228336	1.50518e-07	6.71263e-06	NA	DEs	down
Wnt5b	0.949622	0.858887	1.67868	2.11781	17041.9	10699.9	0.999902	0.999802	0.0575414	0.186207	0.309019	0.0845684	0.298851	0.282979	34.4873	3.64966e-06	0.173336	5.36101e-06	0.199947	1.56324e-07	6.95626e-06	NA	DEs	down
Brinp3	0.618265	0.477657	3.11751	3.67926	4.52828	2.30268	0.592258	0.384938	0.885789	1.51264	0.58559	1.19006	1.92184	0.61923	34.4747	2.15461e-05	0.000337603	2.92259e-05	0.000664852	1.5729e-07	6.97722e-06	NA	DEg	down
Maf	0.137526	0.127164	5.16246	6.35002	3.29779	2.15663	0.389799	0.253522	3.65126	4.66207	0.783185	4.45248	5.54253	0.803331	34.4721	1.11022e-16	3.31867e-08	2.96685e-16	9.63257e-08	1.57485e-07	6.97722e-06	NA	DEg	down
Pgp	0.0208407	0.0268948	4.93368	4.20741	51.5697	13377.9	0.912683	0.999686	3.99651	3.30575	1.20896	4.83086	4.09425	1.17991	34.4559	0	0	0	0	1.5873e-07	7.01704e-06	NA	DEg	up
Rps3a1	0.000433886	0.00272985	15.433	13.3399	6.17209	4.63214	0.285677	0.257742	14.0105	11.8483	1.18249	15.4263	13.3034	1.15957	34.3994	0	0	0	0	1.63156e-07	7.19699e-06	NA	DEg	up
Arpp21	0.57813	0.517226	1.99014	2.88562	3.11205	6.74746	0.609944	0.700447	0.657367	1.11724	0.588384	0.839582	1.3931	0.60267	34.3938	0.0258651	8.46493e-05	0.0279678	0.000178781	1.636e-07	7.2009e-06	NA	DEg	down
Gm13889	0.193897	0.246561	4.21155	3.61866	4.85043	20.2043	0.53525	0.848102	2.68788	2.06897	1.29914	3.39494	2.72644	1.24519	34.3315	0.00309646	1.42188e-07	0.00348765	3.97816e-07	1.68632e-07	7.40627e-06	NA	DEg	up
Npy1r	0.774736	0.648273	3.09238	3.69931	21.444	22.1264	0.873968	0.856759	0.53095	1.03218	0.514395	0.6966	1.30115	0.535373	34.2374	6.42486e-13	0.0199061	1.51325e-12	0.0286263	1.7652e-07	7.73594e-06	NA	DEg	down
Hap1	0.227774	0.161611	4.08696	5.11654	3.38297	3.28178	0.452878	0.390766	2.53618	3.54483	0.71546	3.15606	4.28966	0.735737	34.2247	1.14455e-05	9.57632e-06	1.58976e-05	2.2581e-05	1.77619e-07	7.7673e-06	NA	DEg	down
Timp2	0.0419529	0.0145862	6.69318	7.93179	4.55737	5.03966	0.40508	0.388519	5.53618	6.87126	0.805701	6.41238	7.81609	0.820407	34.212	0	4.24681e-06	0	1.05401e-05	1.78719e-07	7.79853e-06	NA	DEg	down
Lgals1	0.464781	0.57462	10.8422	7.55512	1.142	0.918477	0.0952915	0.108393	4.99913	2.67816	1.86663	5.80296	3.21379	1.80564	34.1613	0.000519019	0.00152329	0.000615988	0.00269279	1.83174e-07	7.96255e-06	NA	DEg	up
Atp6v1g2	2.07429e-09	1.6903e-08	9.07062	7.66437	6.98202	7.93578	0.434945	0.508699	8.01308	6.65057	1.20487	9.07062	7.66437	1.18348	34.1603	0	0	0	0	1.83264e-07	7.96255e-06	NA	DEg	up
Scp2	0.0892575	0.171722	3.24711	2.82819	13040.5	10284.8	0.999751	0.999725	2.22058	1.67816	1.32322	2.95728	2.34253	1.26243	34.1491	0	0	0	0	1.84271e-07	7.98917e-06	NA	DEg	up
Thra	0	0	10.9686	12.5839	11.057	11.1898	0.502006	0.47068	9.86748	11.292	0.873851	10.9686	12.5839	0.871638	34.1052	1	3.92789e-08	1	1.13209e-07	1.88246e-07	8.14405e-06	NA	DEa	down
Fabp3	0.00374424	0.00246923	6.40235	5.39493	9.35114	6.21622	0.593592	0.535366	5.46905	4.48276	1.22002	6.37838	5.38161	1.18522	34.0799	0	0	0	0	1.90569e-07	8.22696e-06	NA	DEg	up
Gng3	0	0.00286098	12.354	10.6097	5.99787	4.61753	0.326827	0.303243	11.0445	9.26897	1.19155	12.354	10.5793	1.16775	34.0287	0	0	0	0	1.95372e-07	8.41637e-06	NA	DEg	up
Bag1	0.00221818	0.0386056	5.06879	4.55038	24.3245	59.9877	0.827553	0.929493	4.19791	3.55632	1.18041	5.05754	4.37471	1.15609	33.9401	1.23343e-09	0	2.42206e-09	0	2.03968e-07	8.76802e-06	NA	DEg	up
Acot7	0.0236369	0.0648045	4.90049	4.29193	30.5893	24.3467	0.861918	0.850135	3.95466	3.2092	1.23229	4.78466	4.01379	1.19205	33.9228	0	0	0	0	2.05693e-07	8.82344e-06	NA	DEg	up
Cdh10	0.624746	0.465037	2.14442	2.37206	18945.7	13048.5	0.999887	0.999818	0.513514	0.836782	0.613677	0.804708	1.26897	0.634145	33.8985	7.77156e-16	0.00608928	2.02415e-15	0.00961834	2.08143e-07	8.90967e-06	NA	DEg	down
Trnp1	0.218887	0.269982	3.53931	2.95379	13.2137	17713.3	0.788736	0.999833	2.08806	1.53103	1.36382	2.7646	2.15632	1.28209	33.8091	0.000174651	3.3895e-07	0.000215819	9.21963e-07	2.17378e-07	9.28536e-06	NA	DEg	up
Sst	0.473062	0.265902	230.881	113.02	0.425699	0.223625	0.00184041	0.00197472	109.755	74.4782	1.47365	121.659	82.9678	1.46634	33.7671	0	0	0	0	2.21868e-07	9.45716e-06	NA	DEg	up
Egr1	0.27207	0.237511	3.78233	5.30025	1.59884	1.71154	0.297118	0.244095	2.25109	3.44368	0.653688	2.75327	4.04138	0.68127	33.7445	0.183281	1.56458e-06	0.191773	4.02657e-06	2.24315e-07	9.54142e-06	NA	DEa	down
Edil3	0.143004	0.140217	4.77021	5.53735	10.7444	4.99531	0.692535	0.474269	3.36269	4.0046	0.839706	4.08806	4.76092	0.858669	33.6755	1.76936e-12	4.75639e-08	4.08773e-12	1.36418e-07	2.31969e-07	9.83669e-06	NA	DEg	down
Rpl21	0	0	18.0776	15.7977	7.71209	5.88731	0.299038	0.271492	16.5013	14.1563	1.16565	18.0776	15.7977	1.14432	33.6732	1	4.87492e-08	1	1.39721e-07	2.32229e-07	9.83669e-06	NA	DEa	up
Hdac9	0.563193	0.389601	2.63264	2.66266	15807.7	10738.5	0.999833	0.999752	0.789015	1.13103	0.697605	1.14996	1.62529	0.70754	33.5688	0	0.00459579	0	0.00743649	2.44304e-07	1.03266e-05	NA	DEg	down
Shtn1	0.217159	0.156698	3.12055	3.66376	664.058	19.1649	0.995323	0.83951	1.77942	2.35862	0.754434	2.44289	3.08966	0.790669	33.5498	6.00236e-10	7.89284e-07	1.20399e-09	2.09018e-06	2.46577e-07	1.04009e-05	NA	DEg	down
Bex4	0.209855	0.198749	4.06158	3.59782	7.49624	13214.4	0.648586	0.999728	2.53531	2.17701	1.16458	3.20924	2.88276	1.11325	33.518	0.00086396	7.48911e-08	0.00100705	2.12571e-07	2.5042e-07	1.05411e-05	NA	DEg	up
Tmsb4x	0.000225051	0	64.0519	50.8184	2.13972	2.1808	0.0323261	0.0411479	58.7376	46.2782	1.26923	64.0375	50.8184	1.26012	33.509	0	1.4877e-14	0	5.3777e-14	2.51516e-07	1.05652e-05	NA	DEg	up
Scn1b	0.00816003	0.00469137	7.67466	6.18303	2.77917	3.57335	0.265852	0.366258	6.58239	5.2092	1.26361	7.61203	6.15402	1.23692	33.4437	7.77156e-16	1.24978e-08	2.02415e-15	3.70337e-08	2.59614e-07	1.08828e-05	NA	DEg	up
Fxyd6	0.243013	0.141263	14.0234	14.7905	1.31634	1.83453	0.0858124	0.110347	9.70881	11.5195	0.842812	10.6155	12.7011	0.835792	33.3943	2.73751e-05	0.014737	3.67445e-05	0.021655	2.65933e-07	1.11247e-05	NA	DEg	down
Rufy2	0.312858	0.197731	2.54012	2.91128	17922.6	12282.4	0.999858	0.999763	1.18657	1.67586	0.708038	1.74542	2.33563	0.747302	33.2975	0	9.24253e-08	0	2.61257e-07	2.78733e-07	1.16361e-05	NA	DEg	down
Chrna4	0.763796	0.608551	2.10759	2.23161	13128.4	15652.7	0.999839	0.999857	0.316478	0.565517	0.559625	0.49782	0.873563	0.569873	33.2405	2.2118e-10	0.0597153	4.57039e-10	0.0773739	2.86561e-07	1.19383e-05	NA	DEs	down
Aak1	0.0245919	1.01888e-09	5.80179	6.55402	13.8528	11.263	0.704813	0.632149	4.83348	5.68966	0.84952	5.65911	6.55402	0.863456	33.167	0	0	0	0	2.96973e-07	1.23466e-05	NA	DEg	down
Pltp	0.977988	0.895118	1.78233	1.55622	14549.7	14610.4	0.999878	0.999893	0.0226678	0.0942529	0.2405	0.0392328	0.163218	0.24037	33.1215	1.89499e-07	0.0219916	3.10915e-07	0.0313078	3.03615e-07	1.25969e-05	NA	DEg	down
Phf20l1	0.112	0.0770181	3.39802	4.0872	13.1899	10.8732	0.795152	0.726799	2.31997	3.03448	0.764534	3.01744	3.77241	0.799869	33.0874	0	0	0	0	3.08676e-07	1.27807e-05	NA	DEg	down
Tnrc6a	0.162853	0.120087	3.19826	3.78825	13445.7	57.6058	0.999762	0.938296	1.9939	2.62989	0.758169	2.67742	3.33333	0.803226	33.0812	1.78332e-10	0	3.70735e-10	0	3.09611e-07	1.27932e-05	NA	DEg	down
Tmem128	0.456256	0.57923	2.29767	1.84118	11920.8	16468.4	0.999807	0.999888	0.802964	0.452874	1.77304	1.24935	0.774713	1.61266	33.0681	4.13807e-11	9.08491e-11	8.94188e-11	2.96341e-10	3.11588e-07	1.28487e-05	NA	DEg	up
Sez6l2	0.0264298	0.0199475	4.69336	5.42077	79.3508	22.3913	0.944156	0.805093	3.76548	4.48046	0.840422	4.56931	5.31264	0.860082	32.9944	0	0	0	0	3.22946e-07	1.329e-05	NA	DEg	down
Xrn2	0.325974	0.228308	2.21832	2.65129	13407.3	17799.8	0.999835	0.999851	0.983435	1.43218	0.686668	1.4952	2.04598	0.730802	32.9792	0	1.38709e-11	0	4.64246e-11	3.25342e-07	1.33615e-05	NA	DEg	down
Vps50	0.449314	0.299741	2.08348	2.33083	10708.2	14379.3	0.999805	0.999838	0.708806	1.06667	0.664505	1.14734	1.63218	0.702948	32.9738	0	0.000157598	0	0.000322092	3.26191e-07	1.33692e-05	NA	DEg	down
Ralyl	0.243145	0.158164	3.27953	3.3561	32.8046	4.174	0.909114	0.554309	1.86748	2.16782	0.861457	2.48213	2.82529	0.87854	32.8508	5.61439e-05	4.3877e-07	7.27005e-05	1.18097e-06	3.46268e-07	1.41634e-05	NA	DEg	down
Cnot1	0.427371	0.270009	2.22745	2.4091	12040.1	11910.4	0.999815	0.999798	0.812554	1.16782	0.69579	1.2755	1.75862	0.725285	32.8352	8.59313e-14	8.76201e-07	2.09104e-13	2.30845e-06	3.48906e-07	1.42425e-05	NA	DEg	down
Drap1	0.00727147	0.0238324	5.30536	4.62282	18.7262	98.9086	0.779233	0.955349	4.42371	3.68276	1.2012	5.26678	4.51264	1.16712	32.7889	0	1.66533e-15	0	6.16624e-15	3.56842e-07	1.45372e-05	NA	DEg	up
Srp14	0.00145013	6.44688e-10	6.98834	6.07816	16.7107	33.9526	0.705121	0.848163	6.05057	5.2	1.16357	6.9782	6.07816	1.14808	32.7395	0	0	0	0	3.65496e-07	1.48598e-05	NA	DEg	up
Hagh	0.042735	0.0867935	3.92629	3.40092	72.6629	12565.2	0.948736	0.999729	2.9782	2.37011	1.25657	3.7585	3.10575	1.21018	32.6763	0	0	0	0	3.76899e-07	1.52927e-05	NA	DEg	up
Shisa6	0.726048	0.59501	2.74327	3.20144	16446.4	10284.9	0.999833	0.999689	0.531822	0.954023	0.557452	0.751526	1.29655	0.579634	32.5667	8.85698e-09	0.00452258	1.63826e-08	0.00732957	3.97484e-07	1.60957e-05	NA	DEg	down
Slc38a2	0.104788	0.118196	3.35603	4.02519	16424.3	76.9434	0.999796	0.950287	2.29032	2.82069	0.811973	3.00436	3.54943	0.846435	32.5385	0	0	0	0	4.0297e-07	1.62853e-05	NA	DEg	down
Gnas	0	0	32.6687	28.7356	7.80795	6.79216	0.1929	0.191179	30.0689	26.1494	1.14989	32.6687	28.7356	1.13687	32.5237	1	8.6608e-08	1	2.44982e-07	4.05867e-07	1.63697e-05	NA	DEa	up
Gm26917	0.264327	0.234388	3.09546	4.06556	3.71348	3.78728	0.545383	0.482281	1.74804	2.54023	0.688142	2.27724	3.11264	0.731611	32.4975	0.328548	1.11245e-06	0.339706	2.91036e-06	4.11067e-07	1.65465e-05	NA	DEa	down
1700048O20Rik	0.898473	0.769724	1.6917	1.7071	14525.9	13105.2	0.999884	0.99987	0.0967742	0.218391	0.443124	0.171752	0.393103	0.436914	32.457	1.66339e-09	0.199876	3.2416e-09	0.226868	4.19226e-07	1.68414e-05	NA	DEs	down
Rps2	0.000886157	0.00486888	9.61271	8.07148	5.18588	5.6456	0.350431	0.411574	8.52223	7.01609	1.21467	9.60418	8.03218	1.19571	32.4468	0	6.21725e-14	0	2.21237e-13	4.21315e-07	1.68918e-05	NA	DEg	up
Mycbp2	0.00782157	0.00182257	7.51387	8.67558	10.3074	8.04309	0.578376	0.481084	6.59111	7.78391	0.846761	7.4551	8.65977	0.860889	32.427	0	0	0	0	4.25383e-07	1.70212e-05	NA	DEg	down
Rps10	0	0.000923814	13.4316	11.5417	7.03546	6.37694	0.343746	0.355883	12.1526	10.2345	1.18741	13.4316	11.531	1.16482	32.4113	0	1.41083e-07	0	3.95265e-07	4.28638e-07	1.71176e-05	NA	DEg	up
Snca	0.128411	0.057242	6.74094	5.92295	1.48447	2.13249	0.180474	0.264727	5.09154	4.73563	1.07516	5.87533	5.58391	1.05219	32.261	0.00494094	0.000438955	0.0055078	0.000846202	4.61072e-07	1.83766e-05	NA	DEg	up
Vtn	0.963123	0.937203	1.20574	1.46431	0.211146	13473.9	0.149021	0.999891	0.0305144	0.0505747	0.603353	0.0444638	0.091954	0.483544	32.2372	0.0154902	0.000390392	0.0168693	0.000760793	4.66448e-07	1.85544e-05	NA	DEg	down
Negr1	0.060127	0.0583734	6.4664	8.1102	2.25535	3.10222	0.258589	0.276677	5.23801	6.68276	0.78381	6.07759	7.63678	0.795832	32.2241	0.0461522	4.79502e-07	0.0493973	1.28723e-06	4.69418e-07	1.86359e-05	NA	DEg	down
Ssu72	0.0226055	0.0424236	4.0943	3.50262	67.0265	10672.6	0.942432	0.999672	3.19704	2.57241	1.24282	4.00174	3.35402	1.19312	32.1715	0	3.66444e-10	0	1.17388e-09	4.81554e-07	1.90803e-05	NA	DEg	up
Fam49a	0.0927266	0.0738253	3.55838	4.04581	12989.8	13.0261	0.999726	0.763013	2.48736	2.98851	0.832308	3.22842	3.74713	0.861573	32.1532	0	0	0	0	4.85839e-07	1.92125e-05	NA	DEg	down
Cplx1	4.35255e-08	2.77504e-09	11.2502	8.45977	1.51407	1.54494	0.118618	0.154421	9.86312	7.27586	1.35559	11.2502	8.45977	1.32985	32.0909	0.000789977	1.14694e-07	0.000924225	3.22652e-07	5.00757e-07	1.97638e-05	NA	DEg	up
Wnt5a	0.835001	0.731378	2.61025	3.37183	10.837	4.18678	0.805889	0.553909	0.313862	0.696552	0.450594	0.430689	0.905747	0.475507	32.0595	2.34546e-05	0.00178053	3.16787e-05	0.00310084	5.08443e-07	2.00281e-05	NA	DEg	down
Unc80	0.0775773	0.0545347	4.01883	4.74133	18.2025	26.0413	0.819146	0.845974	2.95641	3.72874	0.792871	3.70706	4.48276	0.82696	32.0119	0	0	0	0	5.20329e-07	2.04565e-05	NA	DEg	down
Epha3	0.881414	0.753895	1.8674	1.9616	12620.9	12647.9	0.999852	0.999845	0.136879	0.303448	0.451078	0.221447	0.482759	0.458712	31.882	1.12419e-10	0.172031	2.36944e-10	0.198641	5.54197e-07	2.17458e-05	NA	DEs	down
Mtfp1	0.172121	0.226907	3.61319	3.0271	85.6141	14277.1	0.959506	0.999788	2.26242	1.66667	1.35745	2.99128	2.34023	1.2782	31.802	0	9.64627e-08	0	2.72482e-07	5.76116e-07	2.25621e-05	NA	DEg	up
Top1	0.00597422	0.00746559	5.32475	4.59291	135.615	122.93	0.96222	0.963984	4.46818	3.72184	1.20053	5.29294	4.55862	1.16108	31.7907	0	0	0	0	5.7928e-07	2.26423e-05	NA	DEg	up
Pdcd5	0.0317942	0.0312544	4.57709	3.87039	109.877	41.7522	0.960009	0.915165	3.63644	2.94253	1.23582	4.43156	3.74943	1.18193	31.7747	0	0	0	0	5.83817e-07	2.27756e-05	NA	DEg	up
Micos13	0.00845103	1.53124e-09	5.83572	5.04598	22.7513	42.0832	0.795861	0.892933	4.9041	4.16552	1.17731	5.7864	5.04598	1.14674	31.678	0	0	0	0	6.11849e-07	2.38233e-05	NA	DEg	up
Chchd1	0.0595708	0.108348	3.77779	3.26141	11360.1	10329.5	0.999668	0.999684	2.77594	2.17011	1.27917	3.55275	2.90805	1.2217	31.5086	0	0	0	0	6.64242e-07	2.58136e-05	NA	DEg	up
Rps15	0	0.00361737	8.33304	7.17077	9.25727	8.40717	0.526271	0.539684	7.35571	6.16092	1.19393	8.33304	7.14483	1.1663	31.492	0	6.16624e-07	0	1.64673e-06	6.69617e-07	2.59727e-05	NA	DEg	up
Gnl3l	0.009461	0.00242329	6.08019	7.04926	12.2578	10.6263	0.668438	0.601187	5.14908	6.07586	0.847466	6.02267	7.03218	0.856443	31.4822	3.02426e-09	0	5.80015e-09	0	6.72798e-07	2.60462e-05	NA	DEg	down
Cacna1g	0.661689	0.511051	1.91732	2.15334	13355.7	13992.4	0.999856	0.999846	0.3932	0.678161	0.579803	0.648649	1.05287	0.616075	31.4041	2.39373e-09	8.04022e-06	4.62758e-09	1.91789e-05	6.9878e-07	2.70004e-05	NA	DEg	down
Mphosph8	0.0337829	0.0712156	3.74283	3.22755	11082.5	10149.5	0.999662	0.999682	2.82912	2.23908	1.26352	3.61639	2.9977	1.20639	31.3889	0	0	0	0	7.03966e-07	2.71489e-05	NA	DEg	up
Pam16	0.0106025	0.0202273	5.42985	4.64804	18.0754	22.8005	0.768994	0.830663	4.53269	3.72414	1.21711	5.37228	4.55402	1.17968	31.353	0	0	0	0	7.16308e-07	2.75724e-05	NA	DEg	up
Ndufs4	0.0163483	0.0375375	4.75959	4.13929	44.7342	16310.6	0.903835	0.999746	3.86399	3.17471	1.21712	4.68178	3.98391	1.17517	31.3239	0	0	0	0	7.26502e-07	2.78782e-05	NA	DEg	up
Guk1	0.0124613	0.0512267	4.68965	4.17478	20.1699	151.272	0.811354	0.973143	3.81517	3.17011	1.20348	4.63121	3.96092	1.16923	31.3225	0	0	0	0	7.27005e-07	2.78782e-05	NA	DEg	up
Mrpl27	0.164435	0.204928	3.0499	2.48369	13007.5	13290.9	0.999766	0.999813	1.86051	1.31264	1.41737	2.54839	1.97471	1.29051	31.2093	0	0	0	0	7.68004e-07	2.93947e-05	NA	DEg	up
Gprasp1	3.8596e-05	0.00140335	9.377	10.8727	7.04102	8.5552	0.428859	0.440356	8.29294	9.67356	0.857279	9.37663	10.8575	0.863611	31.1759	0	0	0	0	7.80538e-07	2.9818e-05	NA	DEg	down
Hspa8	0	0	37.2066	33.6368	9.95356	7.4255	0.211059	0.180835	34.2058	30.5977	1.11792	37.2066	33.6368	1.10613	31.1094	1	1.75663e-07	1	4.8782e-07	8.06135e-07	3.07379e-05	NA	DEa	up
Gabrb1	0.165169	0.126469	3.29486	3.91857	48.0447	24.8774	0.935822	0.863919	2.10288	2.72874	0.770642	2.75065	3.42299	0.803583	31.0873	0.00127505	0	0.00147122	0	8.14806e-07	3.10101e-05	NA	DEg	down
Bcas2	0.0216155	0.0286305	4.81106	4.33326	13.6496	13295	0.739389	0.999674	3.88405	3.3977	1.14314	4.70706	4.2092	1.11828	31.0432	0	0	0	0	8.32448e-07	3.16221e-05	NA	DEg	up
Slc7a14	0.21726	0.126001	3.36488	3.76654	6.46389	3.11516	0.65765	0.452673	1.96687	2.54713	0.772192	2.63383	3.29195	0.80008	31.0099	0.00021902	1.2037e-05	0.000268308	2.81092e-05	8.45995e-07	3.20765e-05	NA	DEg	down
Rpl7	0.00168028	0.0122474	7.88946	6.88664	10.7825	13.2897	0.577471	0.658677	6.94856	5.89655	1.17841	7.8762	6.8023	1.15787	30.9493	0	0	0	0	8.71192e-07	3.29701e-05	NA	DEg	up
Prxl2a	0.117467	0.0798386	3.22445	3.57758	17600.9	12.3959	0.999817	0.77603	2.13339	2.52874	0.843659	2.84568	3.29195	0.864436	30.877	0	0	0	0	9.0226e-07	3.40822e-05	NA	DEg	down
Coa3	1.85209e-09	0.00156254	6.82389	5.86664	13.2933	13.5361	0.660794	0.697639	5.91543	4.95172	1.19462	6.82389	5.85747	1.16499	30.8223	0	0	0	0	9.26542e-07	3.49343e-05	NA	DEg	up
Sntg1	0.319679	0.244323	2.74116	3.23376	10325.1	24.8929	0.999735	0.885029	1.3034	1.81149	0.719517	1.86486	2.44368	0.763138	30.7897	7.2308e-11	1.23325e-07	1.54142e-10	3.45982e-07	9.41277e-07	3.54238e-05	NA	DEg	down
Ash1l	0.0684407	0.0392823	4.02808	4.66366	45.7616	46.3238	0.919098	0.908533	3.00174	3.67356	0.81712	3.7524	4.48046	0.837503	30.7684	0	0	0	0	9.51069e-07	3.5726e-05	NA	DEg	down
Fmc1	0.159793	0.262751	3.26756	2.89676	10651.3	10341	0.999693	0.99972	2.02964	1.50345	1.34999	2.74542	2.13563	1.28553	30.735	0	2.911e-13	0	1.01737e-12	9.66591e-07	3.62418e-05	NA	DEg	up
Cpeb4	0.406602	0.297971	2.33902	2.7572	10725.4	16784.3	0.999782	0.999836	0.911072	1.37011	0.664961	1.38797	1.93563	0.717062	30.7258	1.26815e-10	9.49638e-07	2.66467e-10	2.49713e-06	9.70878e-07	3.63352e-05	NA	DEg	down
Tmem267	0.563649	0.711277	1.93209	1.67205	15550	11491	0.999876	0.999855	0.491718	0.262069	1.87629	0.843069	0.482759	1.74636	30.6828	0	0.0001173	0	0.000243609	9.91323e-07	3.70319e-05	NA	DEg	up
Zfp292	0.220343	0.121835	2.71396	3.05496	17723.4	16235.4	0.999847	0.999812	1.49346	1.98621	0.751916	2.11595	2.68276	0.788723	30.6213	0	1.11444e-12	0	3.82973e-12	1.02135e-06	3.80833e-05	NA	DEg	down
Tac2	0.861168	0.713918	48.229	46.5424	0.661635	0.373735	0.013533	0.00796602	6.3313	12.4253	0.50955	6.69573	13.3149	0.502873	30.4344	0	0.096848	0	0.119497	1.11813e-06	4.15683e-05	NA	DEs	down
Gng13	0.195484	0.316798	2.8425	2.55053	14342.9	12252.3	0.999802	0.999792	1.66434	1.22529	1.35833	2.28684	1.74253	1.31237	30.433	0	0	0	0	1.11892e-06	4.15683e-05	NA	DEg	up
Scn9a	0.856614	0.731034	1.65386	1.87179	15555.9	12845.3	0.999894	0.999854	0.137751	0.298851	0.460935	0.23714	0.503448	0.471032	30.4284	5.48228e-13	0.0767312	1.2957e-12	0.0969161	1.12143e-06	4.15853e-05	NA	DEs	down
Atp6v1e1	0	0.00431248	16.2807	15.2728	12.4113	7.11987	0.432571	0.317956	14.694	13.5264	1.08632	16.2807	15.2069	1.07062	30.4234	0	3.0374e-06	0	7.63997e-06	1.12416e-06	4.15951e-05	NA	DEg	up
Ier3ip1	0.0183775	0.0264526	4.32357	3.69782	12598.2	18835.1	0.999657	0.999804	3.45336	2.81149	1.2283	4.24412	3.6	1.17892	30.4203	0	0	0	0	1.1258e-06	4.15951e-05	NA	DEg	up
Tmem87b	0.523062	0.374007	1.99983	2.2291	19130.4	18787.9	0.999895	0.999881	0.581517	0.896552	0.648615	0.953793	1.3954	0.683525	30.4083	8.75719e-11	7.20734e-06	1.85909e-10	1.73027e-05	1.13239e-06	4.17621e-05	NA	DEg	down
Tubb3	0.0355749	0.0440893	4.87889	4.06425	6.46149	9.87725	0.569778	0.708478	3.85789	3.08966	1.24865	4.70532	3.88506	1.21113	30.3609	0	0	0	0	1.15868e-06	4.25943e-05	NA	DEg	up
Ttc3	0	0	37.3967	40.6851	10.4617	14.8176	0.218598	0.266971	34.4987	37.4575	0.92101	37.3967	40.6851	0.919175	30.3601	1	2.55502e-07	1	7.02416e-07	1.15916e-06	4.25943e-05	NA	DEa	down
Nyap2	0.525135	0.349507	3.1542	3.35731	2.68297	2.10924	0.459635	0.385845	1.11508	1.65977	0.67183	1.49782	2.18391	0.685844	30.2503	1.56702e-07	0.25905	2.58861e-07	0.284906	1.22248e-06	4.48399e-05	NA	DEs	down
C1qa	0.977595	0.895623	1.63431	2.00423	1.40143	1.11775	0.461643	0.358025	0.0235397	0.142529	0.165157	0.0366173	0.209195	0.175039	30.1947	0.126147	0.752935	0.132668	0.76655	1.25584e-06	4.59801e-05	NA	DEg	down
Npas3	0.413652	0.307365	3.15817	3.80689	5.1056	4.43374	0.61783	0.538034	1.36704	2.06437	0.66221	1.85179	2.63678	0.702291	30.1893	0.000166178	0.000989439	0.000206031	0.00180577	1.25911e-06	4.59859e-05	NA	DEg	down
Spock2	0.000316204	0	9.27756	10.7333	7.64557	8.33954	0.451782	0.437246	8.22929	9.61839	0.855579	9.27463	10.7333	0.864096	30.187	0	3.13138e-07	0	8.55717e-07	1.26054e-06	4.59859e-05	NA	DEg	down
Slc1a2	0.469657	0.33334	3.7284	4.24487	3.123	3.49886	0.455819	0.451831	1.65301	2.35402	0.702205	1.97733	2.82989	0.698732	29.9284	6.60728e-06	0.0944806	9.4128e-06	0.116787	1.42873e-06	5.20278e-05	NA	DEs	down
Htra1	0.719253	0.571556	2.47813	2.6345	13329.5	18431	0.999814	0.999857	0.483871	0.790805	0.611872	0.695728	1.12874	0.616378	29.8375	0	0.0473991	0	0.06278	1.49303e-06	5.42719e-05	NA	DEg	down
Iscu	0.0432736	0.0765974	4.14812	3.62726	19.8694	13918.4	0.827288	0.999739	3.16652	2.57471	1.22985	3.96861	3.34943	1.18486	29.7881	0	0	0	0	1.52923e-06	5.54882e-05	NA	DEg	up
Cope	0.0723527	0.0982338	3.63718	3.06678	15549.2	11079.2	0.999766	0.999723	2.61726	2.03448	1.28645	3.37402	2.76552	1.22003	29.7755	0	0	0	0	1.5386e-06	5.5728e-05	NA	DEg	up
Fus	0.0476103	0.0151244	4.38579	5.0161	14.8824	16.1975	0.772382	0.763543	3.40715	4.16782	0.81749	4.17698	4.94023	0.845504	29.7399	0	6.84866e-05	0	0.000146681	1.56532e-06	5.65166e-05	NA	DEg	down
Auts2	0.0632928	0.065589	4.67236	5.74952	4.52207	5.19549	0.491827	0.47469	3.62075	4.62529	0.782816	4.37663	5.37241	0.81465	29.7381	0	0	0	0	1.56666e-06	5.65166e-05	NA	DEg	down
Kcnn2	0.609988	0.500154	2.45672	2.80086	10435.4	9.94596	0.999765	0.78027	0.646033	0.988506	0.653545	0.958152	1.4	0.684394	29.7354	1.47447e-05	0.000135167	2.02611e-05	0.000278744	1.56874e-06	5.65166e-05	NA	DEg	down
Zmpste24	0.647966	0.465423	1.87724	1.77173	18334.7	13777.5	0.999898	0.999871	0.387969	0.537931	0.721224	0.660854	0.947126	0.697747	29.7308	0	4.37674e-06	0	1.08234e-05	1.57221e-06	5.6541e-05	NA	DEg	down
Mc1r	0.94894	0.853608	1.62211	1.69597	18725.4	19337	0.999913	0.999912	0.0427201	0.131034	0.326022	0.0828248	0.248276	0.3336	29.6765	6.19225e-11	0.293419	1.32691e-10	0.318529	1.61408e-06	5.79437e-05	NA	DEs	down
C1qb	0.989325	0.916078	2.28688	1.94487	18694.7	0.815455	0.999878	0.29542	0.0139494	0.110345	0.126417	0.0244115	0.163218	0.149563	29.6695	0.00175287	0.0670958	0.00200231	0.085881	1.61956e-06	5.80375e-05	NA	DEs	down
Vdac2	3.92912e-10	3.116e-09	8.42197	7.24138	9.26747	8.69483	0.523898	0.545602	7.38622	6.25517	1.18082	8.42197	7.24138	1.16303	29.6066	0	0	0	0	1.66967e-06	5.97275e-05	NA	DEg	up
Myt1l	0.00806782	0.00201753	6.57967	7.68447	6.64518	7.65515	0.502477	0.499044	5.66434	6.70805	0.84441	6.52659	7.66897	0.851039	29.6026	0	7.99838e-07	0	2.11404e-06	1.67289e-06	5.97371e-05	NA	DEg	down
Pnisr	0.0559526	0.0254413	4.76163	5.54569	7.61065	5.62851	0.615137	0.503706	3.74978	4.63678	0.808704	4.4952	5.4046	0.831737	29.5849	0	9.4686e-11	0	3.08367e-10	1.68728e-06	6.01449e-05	NA	DEg	down
Sod2	0.0114795	0.0109996	5.18242	4.62559	18.277	17354.5	0.77909	0.999734	4.27899	3.74943	1.14124	5.12293	4.57471	1.11984	29.5765	0	0	0	0	1.6942e-06	6.02854e-05	NA	DEg	up
Fnbp4	0.517885	0.381266	2.08143	2.37043	18661.9	17392.6	0.999888	0.999864	0.62075	0.965517	0.642919	1.00349	1.46667	0.684196	29.5294	3.02594e-10	0.000731552	6.2152e-10	0.00136234	1.73329e-06	6.15681e-05	NA	DEg	down
Grip1	0.260779	0.150703	3.05819	3.38345	61.1518	38.1379	0.952372	0.918513	1.63208	2.16322	0.75447	2.26068	2.87356	0.786717	29.5231	1.53234e-06	0	2.33602e-06	0	1.73852e-06	6.16458e-05	NA	DEg	down
Pfdn5	0	0.00227414	10.3226	9.09655	10.6462	7.94262	0.507717	0.466139	9.23976	7.97471	1.15863	10.3226	9.07586	1.13737	29.4991	0	1.51415e-06	0	3.90412e-06	1.75884e-06	6.22575e-05	NA	DEg	up
Nop10	0.0108951	0.0529384	4.84529	4.37894	25.1517	63.2024	0.838474	0.935205	3.96251	3.35402	1.18142	4.7925	4.14713	1.15562	29.4635	0	0	0	0	1.78946e-06	6.32308e-05	NA	DEg	up
Rex1bd	0.0144336	0.045499	4.64861	4.11119	34.3756	18.1421	0.880879	0.815255	3.76024	3.14253	1.19657	4.58152	3.92414	1.16752	29.4561	0	0	0	0	1.79584e-06	6.33455e-05	NA	DEg	up
6430548M08Rik	0.0722442	0.0369717	4.48251	5.18718	10.0502	6.76035	0.691557	0.565836	3.37402	4.14023	0.814935	4.15867	4.9954	0.8325	29.4392	8.01836e-05	0	0.000102665	0	1.81062e-06	6.37558e-05	NA	DEg	down
Zbtb20	0.637686	0.523001	3.53246	4.13026	2.52782	1.02903	0.417113	0.199451	1.00697	1.58851	0.633913	1.27986	1.97011	0.649637	29.4155	0.0017282	6.80994e-06	0.00197522	1.63965e-05	1.83155e-06	6.4381e-05	NA	DEg	down
Cacna1e	0.497172	0.426213	2.28004	2.99282	4.89225	8.04536	0.682104	0.728866	0.845684	1.31724	0.642012	1.14647	1.71724	0.667623	29.3993	0.00257526	0.000358662	0.00291498	0.000703965	1.84595e-06	6.47748e-05	NA	DEg	down
Peg3	0.00283719	0.00124895	13.1078	15.3387	3.86867	4.76217	0.227884	0.236914	11.6922	13.777	0.848678	13.0706	15.3195	0.853199	29.3409	0	3.41838e-13	0	1.19266e-12	1.89889e-06	6.65169e-05	NA	DEg	down
Txnl4a	0.0674139	0.125993	3.37298	2.93535	11860.6	11615.3	0.999716	0.999747	2.38274	1.85057	1.28757	3.1456	2.56552	1.22611	29.3285	3.33067e-16	0	8.78066e-16	0	1.91024e-06	6.6799e-05	NA	DEg	up
Lrrcc1	0.627166	0.466172	1.88944	2.00676	13939.9	16297.5	0.999864	0.999877	0.416739	0.636782	0.654446	0.704446	1.07126	0.657584	29.2903	2.75936e-09	0.00111006	5.30199e-09	0.00200719	1.94593e-06	6.79297e-05	NA	DEg	down
Eif1b	0	0.000619969	9.12206	8.53173	14.6609	6.79226	0.616445	0.443244	8.08893	7.48506	1.08068	9.12206	8.52644	1.06986	29.232	0	1.23243e-06	0	3.20588e-06	2.00163e-06	6.97538e-05	NA	DEg	up
Rps3	6.90812e-10	0.00232053	12.3365	10.5717	5.55055	5.96543	0.310311	0.36073	11.1378	9.33103	1.19362	12.3365	10.5471	1.16966	29.1437	0	0	0	0	2.089e-06	7.26736e-05	NA	DEg	up
Mrpl42	0.109769	0.129146	3.34249	2.76647	12779.1	16171.1	0.999739	0.999829	2.22755	1.71034	1.3024	2.97559	2.4092	1.2351	29.0716	0	0	0	0	2.16321e-06	7.51261e-05	NA	DEg	up
Bex1	0.014566	0.00744473	11.5554	9.71601	3.40978	4.24156	0.227847	0.30389	10.1935	8.47816	1.20233	11.3871	9.64368	1.18078	29.0465	0	7.80023e-07	0	2.06699e-06	2.18958e-06	7.59117e-05	NA	DEg	up
Nfib	0.492216	0.384897	4.98946	6.09561	0.873295	1.27498	0.148956	0.172982	2.25545	3.28736	0.686098	2.53357	3.74943	0.675721	29.0011	0.0112525	0.0891075	0.0123558	0.110845	2.23826e-06	7.74669e-05	NA	DEs	down
0610012G03Rik	0.00940459	0.0272582	5.21821	4.5682	30.3203	62.9863	0.853167	0.932378	4.32781	3.61839	1.19606	5.16914	4.44368	1.16326	28.9851	0	0	0	0	2.25564e-06	7.79352e-05	NA	DEg	up
Phlda1	0.36102	0.449981	5.63371	4.33005	2.19711	1.80736	0.280572	0.294482	2.95728	1.86897	1.58231	3.59983	2.38161	1.51151	28.9505	0.0184109	0.00121294	0.0199971	0.0021817	2.29374e-06	7.91165e-05	NA	DEg	up
Ppp1cc	0.060327	0.0954264	4.85245	4.09668	5.07162	7.91668	0.511042	0.65899	3.70968	2.91264	1.27365	4.55972	3.70575	1.23045	28.9221	0	3.44466e-11	0	1.14174e-10	2.32547e-06	7.99959e-05	NA	DEg	up
C530008M17Rik	0.166754	0.112768	3.69559	4.24671	12638.3	119.557	0.999708	0.965698	2.36443	2.97701	0.794229	3.07934	3.76782	0.817274	28.9206	0	1.4419e-09	0	4.47599e-09	2.32714e-06	7.99959e-05	NA	DEg	down
Chst1	0.432127	0.334409	2.4288	3.00139	2.54563	3.837	0.511743	0.561097	1.04621	1.55862	0.671239	1.37925	1.9977	0.690419	28.876	0.0123822	0.0184944	0.0135348	0.0267554	2.37785e-06	8.16005e-05	NA	DEg	down
Igsf8	0.0161726	0.0148606	4.87483	5.57013	125.573	31.5774	0.96263	0.850054	3.98692	4.71034	0.846418	4.79599	5.48736	0.874007	28.8639	0	0	0	0	2.39184e-06	8.19419e-05	NA	DEg	down
Adnp	0.128718	0.059469	2.98791	3.36567	13162	15681.5	0.999773	0.999785	1.9163	2.4069	0.796172	2.60331	3.16552	0.822397	28.8277	0	0	0	0	2.4341e-06	8.32486e-05	NA	DEg	down
Eif1	0	0	29.6112	27.0184	9.85301	6.93018	0.24967	0.204138	27.2729	24.6391	1.1069	29.6112	27.0184	1.09596	28.8183	1	5.52311e-07	1	1.47786e-06	2.44519e-06	8.34868e-05	NA	DEa	up
Hist1h4d	0.587001	0.738384	1.90201	1.74864	16086.3	11494.3	0.999882	0.999848	0.470793	0.255172	1.845	0.785527	0.457471	1.71711	28.7692	5.55112e-16	0.0258165	1.45504e-15	0.036226	2.50399e-06	8.53505e-05	NA	DEg	up
Cacnb2	0.512738	0.357643	2.2169	2.35841	11559.2	10999.5	0.999808	0.999786	0.6966	1.0023	0.695002	1.08021	1.51494	0.713036	28.7424	2.60501e-09	0.0013633	5.01479e-09	0.00243511	2.53659e-06	8.63166e-05	NA	DEg	down
Kcnq1ot1	0.0575848	7.7147e-09	4.92622	5.71954	2.80331	2.18457	0.362676	0.276384	3.89625	4.96552	0.784662	4.64255	5.71954	0.811699	28.7219	1.96835e-06	0	2.96878e-06	0	2.56195e-06	8.70331e-05	NA	DEg	down
Scand1	0.0163114	0.0263577	4.83209	4.16495	34.1742	61.111	0.87612	0.936195	3.92677	3.24368	1.21059	4.75327	4.05517	1.17215	28.6935	0	0	0	0	2.59733e-06	8.80873e-05	NA	DEg	up
Gm45833	0.995623	0.945814	1.59363	1.44246	10132.5	14274.6	0.999843	0.999899	0.00348736	0.0413793	0.0842778	0.00697472	0.0781609	0.0892353	28.6879	0.0188907	0.059001	0.0205073	0.0765208	2.60441e-06	8.81796e-05	NA	DEs	down
Ubr3	0.212183	0.148525	2.76995	3.24791	11994.4	10541	0.999769	0.999692	1.55536	2.06437	0.753433	2.18221	2.76552	0.78908	28.6349	0	0	0	0	2.67199e-06	9.03168e-05	NA	DEg	down
Camk2b	0.0857391	0.046566	3.4692	3.98077	14806.3	12840.8	0.999766	0.99969	2.449	3.03908	0.805835	3.17175	3.7954	0.835683	28.6186	0	2.54158e-10	0	8.20574e-10	2.69321e-06	9.08825e-05	NA	DEg	down
5830416I19Rik	0.974004	0.899023	1.47567	1.59362	16897.8	14192	0.999913	0.999888	0.0209241	0.0965517	0.216714	0.0383609	0.16092	0.238386	28.5626	1.21853e-06	0.451478	1.87431e-06	0.474208	2.76705e-06	9.32188e-05	NA	DEs	down
Rps28	0	0.0029419	11.5109	9.99492	6.53808	7.67639	0.362241	0.434399	10.3226	8.77701	1.17609	11.5109	9.96552	1.15507	28.5516	0	0	0	0	2.7818e-06	9.35599e-05	NA	DEg	up
Senp7	0.246507	0.165693	2.5386	2.95379	15639.4	13217.1	0.999838	0.999777	1.27812	1.77931	0.718321	1.91282	2.46437	0.776189	28.5365	0	0	0	0	2.80227e-06	9.40921e-05	NA	DEg	down
Gabrb3	0.125034	0.0954598	2.91156	3.4513	14074.7	14815.9	0.999793	0.999767	1.86835	2.3977	0.779226	2.54752	3.12184	0.81603	28.4996	0	0	0	0	2.85271e-06	9.56272e-05	NA	DEg	down
Tubb4b	0.0249862	0.0681371	4.25452	3.74975	11.9773	8.30713	0.737891	0.688995	3.33304	2.73793	1.21736	4.14821	3.49425	1.18715	28.445	0	0	0	0	2.92903e-06	9.80233e-05	NA	DEg	up
Tacc2	0.361202	0.234484	2.41163	2.67268	18121.6	17159.5	0.999867	0.999844	1.03139	1.42759	0.722469	1.54054	2.04598	0.752961	28.4405	0	3.90712e-05	0	8.68954e-05	2.93545e-06	9.80759e-05	NA	DEg	down
Zkscan16	0.624543	0.468169	2.01092	2.13532	17257.1	16349.1	0.999883	0.999869	0.459459	0.714943	0.642652	0.755013	1.13563	0.664839	28.4336	2.76219e-09	0.00105493	5.30494e-09	0.0019151	2.94522e-06	9.82405e-05	NA	DEg	down
Gm1673	0.00335727	0.00147248	8.15117	7.12083	9.55759	14.1352	0.53971	0.664997	7.12293	6.15862	1.15658	8.1238	7.11034	1.14253	28.2801	0	0	0	0	3.17215e-06	0.000105578	NA	DEg	up
Wnt7a	0.847248	0.713917	1.82642	1.85622	10469.3	11649.1	0.999826	0.999841	0.163034	0.310345	0.525332	0.278989	0.531034	0.525368	28.2778	4.96692e-10	0.0325461	1.00562e-09	0.0446328	3.17563e-06	0.000105578	NA	DEg	down
Slc2a13	0.213095	0.166522	3.49221	4.09032	18.9921	8.85074	0.844682	0.683927	2.09241	2.71494	0.770703	2.74804	3.4092	0.806067	28.2578	9.26594e-06	0	1.30065e-05	0	3.20651e-06	0.00010643	NA	DEg	down
Calb2	0.756324	0.623073	21.4922	25.829	0.872307	0.840769	0.039004	0.0315252	4.93374	8.91954	0.553138	5.23714	9.73563	0.537935	28.1974	1.63393e-08	0.227201	2.95444e-08	0.253956	3.30157e-06	0.000109406	NA	DEs	down
Eri2	0.894542	0.772037	1.6617	1.64374	18921.8	13301	0.999912	0.999876	0.0950305	0.211494	0.449329	0.17524	0.374713	0.467664	28.1715	8.73886e-09	0.31242	1.61787e-08	0.336931	3.34313e-06	0.000110602	NA	DEs	down
Rpl15	0	0.0012965	13.0549	11.5437	9.21964	7.24507	0.413909	0.385606	11.7707	10.2483	1.14855	13.0549	11.5287	1.13238	28.0867	0	1.73586e-06	0	4.45342e-06	3.48291e-06	0.000115038	NA	DEg	up
Gprin3	0.787008	0.643684	2.4396	2.33552	13258.3	12788.9	0.999816	0.999817	0.340889	0.535632	0.636424	0.519616	0.832184	0.624401	27.986	0	0.134935	0	0.160238	3.65673e-06	0.000120583	NA	DEs	down
Mrpl21	0.0978593	0.178026	3.11861	2.76318	18461.3	13452.1	0.999831	0.999795	2.06975	1.6092	1.2862	2.81343	2.27126	1.2387	27.9486	0	0	0	0	3.72331e-06	0.000122579	NA	DEg	up
Limch1	0.163446	0.115634	4.27815	5.01171	9.23755	7.07759	0.683468	0.585442	2.87184	3.65977	0.784705	3.5789	4.43218	0.80748	27.9428	0	2.04752e-05	0	4.66223e-05	3.73376e-06	0.000122723	NA	DEg	down
Cox14	0.00486389	0.0244451	5.24346	4.62808	27.3511	38.5132	0.839131	0.892723	4.38187	3.69885	1.18466	5.21796	4.51494	1.15571	27.9065	0	0	0	0	3.79983e-06	0.000124692	NA	DEg	up
Cntrl	0.883944	0.760254	1.66772	1.68761	12441.4	11291.5	0.999866	0.999851	0.10898	0.232184	0.469369	0.193548	0.404598	0.478372	27.8857	5.55112e-16	0.32669	1.45504e-15	0.351124	3.83825e-06	0.000125749	NA	DEs	down
Lyn	0.963732	0.879623	1.46635	1.52777	15219.8	15030.6	0.999904	0.999898	0.0278989	0.105747	0.263826	0.0531822	0.183908	0.289178	27.8665	8.85508e-07	0.386786	1.38171e-06	0.410986	3.87409e-06	0.000126718	NA	DEs	down
1110004F10Rik	0.00288053	4.61044e-10	5.8958	6.57011	39.512	13.7684	0.870159	0.676962	5.04272	5.63678	0.89461	5.87881	6.57011	0.894781	27.8532	2.46325e-07	0	4.01108e-07	0	3.89903e-06	0.000127328	NA	DEg	down
Lrp1	0.173827	0.121736	2.81758	3.30328	15411.5	10072.1	0.999817	0.999672	1.68614	2.2046	0.764828	2.32781	2.90115	0.802376	27.8461	0	0	0	0	3.91244e-06	0.000127477	NA	DEg	down
Tmsb10	0.0458264	0.0229859	14.0447	12.3058	1.40956	2.03403	0.0912085	0.141844	12.1221	10.6253	1.14087	13.401	12.023	1.11462	27.8441	0.110095	3.81745e-05	0.116023	8.51313e-05	3.91616e-06	0.000127477	NA	DEa	up
Mdga2	0.388444	0.27121	2.53758	2.86729	12361.3	15751.4	0.999795	0.999818	1.04534	1.51724	0.688971	1.55187	2.08966	0.742646	27.8021	8.79407e-11	0	1.86596e-10	0	3.99655e-06	0.000129885	NA	DEg	down
Nudt4	0.133478	0.181248	3.79515	3.27664	7.00234	27.0677	0.648516	0.892018	2.56408	2.0046	1.2791	3.28858	2.68276	1.22582	27.7539	1.53788e-12	6.18782e-06	3.56698e-12	1.50041e-05	4.09071e-06	0.000132732	NA	DEg	up
Rev3l	0.291684	0.210264	2.77929	3.23402	12313.3	12153.3	0.999774	0.999734	1.38797	1.91264	0.725681	1.96861	2.55402	0.770789	27.7438	1.36868e-12	0	3.18352e-12	0	4.11078e-06	0.00013317	NA	DEg	down
Igsf3	0.544152	0.465648	1.99863	2.53395	12196.6	18080.8	0.999836	0.99986	0.566696	0.926437	0.611694	0.911072	1.35402	0.672863	27.7184	5.15948e-07	2.46438e-06	8.18743e-07	6.22532e-06	4.16144e-06	0.000134595	NA	DEg	down
Ran	0.00167701	0.00814559	7.48334	6.66811	8.82038	18.4206	0.541004	0.734219	6.5109	5.68736	1.1448	7.47079	6.61379	1.12958	27.7065	0	2.18092e-12	0	7.40793e-12	4.18554e-06	0.000135159	NA	DEg	up
Top2b	0.115997	0.0689284	3.20923	3.68627	10692.5	80.707	0.9997	0.95632	2.1238	2.66437	0.797113	2.83697	3.43218	0.826578	27.6948	0	0	0	0	4.20927e-06	0.000135635	NA	DEg	down
Sema5b	0.946442	0.860153	1.98595	2.1863	13347.2	15328.8	0.999851	0.999857	0.0775937	0.209195	0.370915	0.106364	0.305747	0.347884	27.6926	4.4006e-07	0.191038	7.02386e-07	0.217378	4.21369e-06	0.000135635	NA	DEs	down
Grik1	0.254592	0.217187	3.42229	3.97036	18.5418	6.39136	0.844187	0.616825	1.91107	2.43448	0.785001	2.551	3.10805	0.820774	27.6334	1.08353e-05	2.50165e-06	1.50909e-05	6.31559e-06	4.33599e-06	0.000139351	NA	DEg	down
Akap8l	0.213802	0.151869	2.82223	3.30409	187.795	192.66	0.985194	0.983139	1.61552	2.14483	0.753216	2.21883	2.8023	0.79179	27.6131	0	0	0	0	4.37863e-06	0.000140498	NA	DEg	down
5330434G04Rik	0.152736	0.0938202	3.77542	4.27968	104.725	30.4434	0.965204	0.876748	2.48736	3.14483	0.790936	3.19878	3.87816	0.824819	27.5801	0	7.89346e-10	0	2.49172e-09	4.44894e-06	0.000142528	NA	DEg	down
Smap1	0.0192924	0.0380174	4.63786	4.04815	121.105	379.341	0.963116	0.989441	3.7367	3.08046	1.21303	4.54839	3.89425	1.16797	27.5691	0	0	0	0	4.47262e-06	0.00014306	NA	DEg	up
Plppr3	0.330497	0.232099	2.53412	2.91884	16166.5	16033.3	0.999843	0.999818	1.14821	1.63218	0.703482	1.6966	2.24138	0.756945	27.5609	5.44009e-15	0	1.37593e-14	0	4.49042e-06	0.000143403	NA	DEg	down
Mt3	0.00521866	0.00651852	11.5914	9.94066	5.73173	6.15458	0.330871	0.382385	10.272	8.66437	1.18555	11.531	9.87586	1.16759	27.5492	0	1.44551e-13	0	5.10838e-13	4.51599e-06	0.000143992	NA	DEg	up
Gprasp2	0.032435	0.0204303	5.40459	6.21197	12.013	17.2761	0.689704	0.735526	4.36356	5.21149	0.837295	5.22929	6.08506	0.859366	27.5295	0	0	0	0	4.5592e-06	0.000145142	NA	DEg	down
Rapgef2	0.18023	0.101983	3.05123	3.37653	17.7739	262.048	0.853483	0.987279	1.86312	2.28736	0.81453	2.50131	3.03218	0.82492	27.4471	9.25926e-13	0	2.17088e-12	0	4.74432e-06	0.000150798	NA	DEg	down
Aco2	0.0174784	0.0499001	4.81476	4.35768	15.6202	15103.5	0.764386	0.999712	3.90846	3.36782	1.16053	4.7306	4.14023	1.14259	27.4163	0	0	0	0	4.8152e-06	0.000152811	NA	DEg	up
Rapgef6	0.550907	0.434732	2.18206	2.56617	15502.3	12891	0.999859	0.999801	0.612031	0.993103	0.616282	0.979948	1.45057	0.675558	27.4018	2.42176e-07	0.000281067	3.94821e-07	0.000560225	4.8492e-06	0.000153649	NA	DEg	down
Higd2a	0.0340051	0.0472744	4.48377	3.89445	37.932	16146.5	0.89429	0.999759	3.53095	2.91954	1.20942	4.3313	3.71034	1.16736	27.369	7.77156e-16	0	2.02415e-15	0	4.9265e-06	0.000155854	NA	DEg	up
Igfbp5	0.725649	0.605977	4.15342	5.13419	2.26968	1.58233	0.353363	0.235588	0.938971	1.71264	0.548258	1.13949	2.02299	0.563273	27.3634	8.26076e-05	0.00568389	0.00010567	0.00902309	4.93995e-06	0.000156036	NA	DEg	down
Mpped1	0.257913	0.379041	4.59131	4.5832	5.98956	23.2778	0.566075	0.835498	2.74891	2.32184	1.18394	3.40715	2.84598	1.19718	27.3318	8.25514e-06	0.00373816	1.16553e-05	0.00616032	5.0159e-06	0.000158188	NA	DEg	up
Pnn	0.0702417	0.00962011	3.89148	4.21062	22.5527	17.9113	0.852842	0.809663	2.88143	3.35402	0.859097	3.61813	4.17011	0.867634	27.3067	0	0	0	0	5.07698e-06	0.000159866	NA	DEg	down
Srrm2	0.00291913	0	8.70457	9.83908	11.9584	12.7333	0.578735	0.564109	7.75153	8.87356	0.873553	8.67916	9.83908	0.882111	27.2222	0	3.57568e-06	0	8.95008e-06	5.28849e-06	0.000166267	NA	DEg	down
Tnrc6c	0.1466	0.0925594	3.51127	3.9216	69.429	11.0978	0.951861	0.738898	2.33479	2.86437	0.815114	2.99651	3.55862	0.842043	27.2016	0	0	0	0	5.34137e-06	0.000167669	NA	DEg	down
Mrpl51	0.0846595	0.126837	3.29557	2.81181	10191.1	11469.4	0.999677	0.999755	2.27114	1.76322	1.28807	3.01656	2.45517	1.22866	27.1746	0	0	0	0	5.41134e-06	0.000169603	NA	DEg	up
Nfix	0.533181	0.426491	6.13892	7.44759	0.858114	1.23347	0.12264	0.142088	2.58152	3.78621	0.681821	2.86574	4.27126	0.670934	27.1156	0.00714603	0.0926596	0.00791222	0.114812	5.56773e-06	0.000174235	NA	DEs	down
Rps14	0.00124435	0.0052065	10.3049	9.19962	13.0902	9.20528	0.559529	0.500154	9.23452	8.04828	1.14739	10.2921	9.15172	1.1246	27.1041	0	0	0	0	5.5989e-06	0.00017494	NA	DEg	up
Camk1	0.079384	0.124522	3.74545	3.24552	13230.5	10590.6	0.999717	0.999694	2.67742	2.11954	1.26321	3.44813	2.84138	1.21354	27.0638	0	0	0	0	5.70882e-06	0.0001781	NA	DEg	up
Glt8d2	0.996718	0.953839	1.59363	1.59362	18179.4	13546.4	0.999912	0.999882	0.00261552	0.0390805	0.0669265	0.00523104	0.0735632	0.0711094	27.0448	0.00974389	0.146939	0.0107279	0.172805	5.76134e-06	0.000179461	NA	DEs	down
Rbp4	0.277034	0.291928	22.0562	16.0319	0.972029	0.609786	0.0422103	0.0366421	14.231	9.98621	1.42507	15.9459	11.3517	1.40472	27.0398	7.26614e-08	7.58118e-05	1.23916e-07	0.00016111	5.7753e-06	0.00017962	NA	DEg	up
Psme4	0.650004	0.492492	1.86077	1.9387	14855.3	16882.1	0.999875	0.999885	0.374019	0.606897	0.616282	0.651264	0.983908	0.661916	27.0319	0	0.0187067	0	0.0270149	5.79735e-06	0.000180029	NA	DEg	down
Mdm4	0.461325	0.313419	2.31767	2.45427	15123.4	18077.5	0.999847	0.999864	0.798605	1.13333	0.704652	1.24847	1.68506	0.740909	26.9595	0	0.00489352	0	0.0078543	6.00369e-06	0.000186151	NA	DEg	down
Xrn1	0.548541	0.413351	2.14166	2.39819	14305.6	12038.9	0.99985	0.999801	0.6068	0.935632	0.648546	0.96687	1.4069	0.687236	26.9129	1.82883e-09	1.27828e-05	3.54886e-09	2.97325e-05	6.14001e-06	0.000190087	NA	DEg	down
Rps27	0.000679594	0.0136534	10.1063	9.04301	5.177	7.79175	0.338737	0.462837	9.0401	7.85517	1.15085	10.0994	8.91954	1.13228	26.8755	0	0	0	0	6.25199e-06	0.000193258	NA	DEg	up
Syt1	0	0	52.3662	59.046	6.47045	5.96537	0.109973	0.0917589	48.3984	54.6138	0.886194	52.3662	59.046	0.886871	26.8617	1	1.46908e-06	1	3.79266e-06	6.29363e-06	0.000194249	NA	DEa	down
Tmem132b	0.343734	0.248041	2.99308	3.36286	18227.2	23.6101	0.999836	0.875325	1.39233	1.89195	0.735921	1.96425	2.52874	0.776773	26.8548	0	4.00311e-05	0	8.8934e-05	6.31472e-06	0.000194603	NA	DEg	down
Trim2	0.0199502	0.0154397	5.33485	6.04506	23.8554	11.6676	0.817238	0.658716	4.41325	5.07586	0.869459	5.22842	5.95172	0.878472	26.8348	0	0	0	0	6.37601e-06	0.000196193	NA	DEg	down
Map4k5	0.801079	0.658913	1.7882	1.80626	18238.5	14033.4	0.999902	0.999871	0.210985	0.358621	0.588324	0.355711	0.616092	0.577366	26.8106	8.58468e-10	0.0400592	1.7045e-09	0.0540747	6.45081e-06	0.000198194	NA	DEg	down
BC031181	0.00314484	0.00869059	6.60141	5.80446	16.6783	27.6675	0.716431	0.826587	5.68439	4.87126	1.16692	6.58065	5.75402	1.14366	26.7932	0	0	0	0	6.50522e-06	0.000199562	NA	DEg	up
Mir100hg	0.309351	0.212406	3.08644	3.48508	12293.2	58.5457	0.999749	0.943817	1.55536	2.08736	0.745135	2.13165	2.74483	0.776605	26.7802	0	0.000140095	0	0.000288328	6.54612e-06	0.000200513	NA	DEg	down
Enpp2	0.880551	0.757787	2.69326	3.48321	1.52731	0.546404	0.361873	0.135597	0.244115	0.657471	0.371294	0.321709	0.843678	0.381317	26.7606	0.0013075	0.00114947	0.00150654	0.00207388	6.60862e-06	0.000202122	NA	DEg	down
Grm7	0.613141	0.497267	2.36406	2.77106	12650.5	14892	0.999813	0.999814	0.608544	1.0069	0.604376	0.91456	1.3931	0.656491	26.7484	0	0.000554675	0	0.00105153	6.6474e-06	0.000203001	NA	DEg	down
Nsd2	0.148974	0.0998188	3.2168	3.71062	11488.5	13922.1	0.99972	0.999734	2.03575	2.6	0.782979	2.73758	3.34023	0.819577	26.7059	0	0	0	0	6.78527e-06	0.0002069	NA	DEg	down
Cbln4	0.907075	0.806719	2.7302	2.80694	40.7855	15762.5	0.937259	0.999822	0.177855	0.386207	0.460518	0.253705	0.542529	0.467635	26.692	1.2289e-07	0.605932	2.05066e-07	0.622439	6.83078e-06	0.000207974	NA	DEs	down
R3hdm1	0.0888727	0.0527921	3.39118	3.93898	17.5429	21.7305	0.838006	0.84655	2.37751	2.98621	0.796163	3.0898	3.73103	0.828135	26.6763	0	0	0	0	6.88285e-06	0.000209245	NA	DEg	down
Cyfip1	0.602185	0.467452	2.11048	2.36987	10292.9	12697.6	0.999795	0.999813	0.526591	0.845977	0.622465	0.839582	1.26207	0.665242	26.668	5.11065e-09	0.00788837	9.65737e-09	0.0122437	6.91045e-06	0.000209769	NA	DEg	down
Fgd5	0.947102	0.858084	1.64815	1.74945	10934.4	10539.6	0.999849	0.999834	0.0505667	0.142529	0.354782	0.087184	0.248276	0.351158	26.621	3.87934e-09	0.0603781	7.38152e-09	0.078085	7.0689e-06	0.000214257	NA	DEs	down
Gadd45gip1	0.0755534	0.125656	3.43003	2.97892	18147.6	13728	0.999811	0.999783	2.40628	1.89195	1.27185	3.17088	2.6046	1.21742	26.6087	1.52012e-12	0	3.52976e-12	0	7.11108e-06	0.000215214	NA	DEg	up
Sbf2	0.558208	0.398679	1.98328	2.05295	11076.4	11245	0.999821	0.999817	0.528335	0.774713	0.681975	0.876199	1.23448	0.70977	26.5961	4.10254e-10	0.00145712	8.34726e-10	0.0025847	7.15438e-06	0.000216201	NA	DEg	down
Sorcs1	0.859835	0.746764	3.0354	3.28619	17.6327	11.2867	0.853136	0.7745	0.311247	0.634483	0.490552	0.425458	0.832184	0.511254	26.5912	0	0.521066	0	0.541487	7.17141e-06	0.000216393	NA	DEs	down
Mrps28	0.546406	0.667304	2.09121	1.72744	10894.3	14597.6	0.999808	0.999882	0.585004	0.314943	1.8575	0.948561	0.574713	1.6505	26.557	1.23482e-07	0.000554396	2.0597e-07	0.00105148	7.29081e-06	0.000219668	NA	DEg	up
Mrps16	0.124133	0.218064	3.23307	2.93113	18747.3	18951.3	0.999828	0.999845	2.09939	1.63908	1.28083	2.83173	2.29195	1.23551	26.547	0	0	0	0	7.326e-06	0.0002204	NA	DEg	up
Nrbp2	0.554351	0.399594	2.17349	2.26284	12000.3	16566.8	0.999819	0.999863	0.610288	0.905747	0.673795	0.968614	1.35862	0.712939	26.5405	1.65756e-13	2.31702e-05	3.99331e-13	5.25548e-05	7.34901e-06	0.000220765	NA	DEg	down
Gabarapl2	0	0	10.0192	8.7954	9.0084	11.4194	0.473439	0.564904	8.89712	7.68046	1.15841	10.0192	8.7954	1.13914	26.5351	1	1.72973e-06	1	4.44047e-06	7.36812e-06	0.000221011	NA	DEa	up
Eif2s2	1.08245e-09	0.01619	6.65126	6.04032	13.8649	9.57835	0.675803	0.613263	5.7367	5.04828	1.13637	6.65126	5.94253	1.11926	26.4928	0	0	0	0	7.52017e-06	0.000225072	NA	DEg	up
Fat4	0.933572	0.842356	1.5487	1.77907	11870	11539.6	0.99987	0.999846	0.065388	0.165517	0.395052	0.102877	0.28046	0.366816	26.4912	2.04339e-06	0.329562	3.07857e-06	0.353747	7.52576e-06	0.000225072	NA	DEs	down
Sorcs2	0.751588	0.626805	2.07069	2.35925	18136.7	17515	0.999886	0.999865	0.323452	0.586207	0.551772	0.514385	0.88046	0.584224	26.4796	4.4853e-08	0.0178601	7.76193e-08	0.0259474	7.56807e-06	0.000225754	NA	DEg	down
A330076H08Rik	0.317119	0.214282	2.6696	3.01357	17322	13274.4	0.999846	0.999773	1.26678	1.74713	0.725067	1.82302	2.36782	0.769915	26.4788	1.11022e-16	0.000101836	2.96685e-16	0.000213001	7.57084e-06	0.000225754	NA	DEg	down
Alcam	0.181118	0.156834	6.17616	7.57681	2.90536	2.30777	0.31992	0.233472	4.31299	5.51724	0.78173	5.05754	6.38851	0.791663	26.4624	1.11466e-13	3.28178e-06	2.70281e-13	8.23449e-06	7.63099e-06	0.000227213	NA	DEg	down
Mrpl34	0.0978958	0.1531	3.4541	2.99673	11803	10670.6	0.999707	0.999719	2.37053	1.85057	1.28097	3.11595	2.53793	1.22775	26.4345	1.85606e-11	0	4.1035e-11	0	7.73436e-06	0.000229952	NA	DEg	up
Ubc	0	0	10.3435	9.69425	12.893	6.52215	0.55486	0.402195	9.22058	8.53103	1.08083	10.3435	9.69425	1.06697	26.4157	1	1.83611e-06	1	4.70182e-06	7.80486e-06	0.000231418	NA	DEa	up
Sfi1	0.918665	0.813281	1.62931	1.67441	12316.3	16018.1	0.999868	0.999895	0.0741064	0.181609	0.408054	0.13252	0.312644	0.423868	26.4129	1.97394e-09	0.0476741	3.82684e-09	0.0630781	7.81565e-06	0.000231418	NA	DEg	down
Pttg1	0.35074	0.467843	2.59299	2.24633	13049.8	13672.4	0.999801	0.999836	1.12903	0.737931	1.53	1.68352	1.1954	1.40833	26.4096	0	0.00010178	0	0.000212992	7.82787e-06	0.000231418	NA	DEg	up
Olfm3	0.782155	0.622438	3.55387	3.47663	2.2264	1.30069	0.385173	0.272263	0.598954	1.03448	0.578989	0.774194	1.31264	0.589797	26.4092	4.19969e-07	0.229591	6.71624e-07	0.256349	7.82937e-06	0.000231418	NA	DEs	down
Mrpl15	0.160339	0.232711	2.75779	2.35192	10564.6	10285.3	0.999739	0.999771	1.60593	1.17471	1.36708	2.31561	1.8046	1.28317	26.3961	0	0	0	0	7.87893e-06	0.000232543	NA	DEg	up
Nr2f2	0.615808	0.480805	4.5136	4.98562	3.96009	2.61866	0.46734	0.344367	1.42982	2.16322	0.660967	1.73409	2.58851	0.669919	26.3718	8.59668e-06	0.0303614	1.21167e-05	0.0419024	7.97211e-06	0.000234951	NA	DEg	down
Nsd1	0.10985	0.044896	3.43191	3.78126	17230.5	17346.4	0.999801	0.999782	2.32781	2.85057	0.816611	3.05493	3.61149	0.84589	26.3599	0	0	0	0	8.01781e-06	0.000235955	NA	DEg	down
Tulp4	0.0505926	0.0219832	4.20948	4.76451	52.8035	53.1924	0.926166	0.917792	3.22319	3.85517	0.836069	3.99651	4.65977	0.857663	26.3282	0	6.83142e-07	0	1.82083e-06	8.14152e-06	0.000239247	NA	DEg	down
Gas7	0.111084	0.0540112	4.08107	4.72655	5.00086	3.92321	0.550639	0.453563	2.92153	3.67126	0.795784	3.62772	4.47126	0.811342	26.2869	0	0.000277739	0	0.00055413	8.30533e-06	0.000243707	NA	DEg	down
Mrps18a	0.102772	0.160918	3.19593	2.76438	10822.8	13278.9	0.999705	0.999792	2.13514	1.65287	1.29177	2.86748	2.31954	1.23623	26.1851	0	0	0	0	8.72289e-06	0.00025559	NA	DEg	up
Tln1	0.136479	0.199444	3.10361	2.66481	12227.2	10739.4	0.999746	0.999752	1.96251	1.47586	1.32974	2.68003	2.13333	1.25627	26.1748	0	0	0	0	8.76654e-06	0.000256302	NA	DEg	up
Cap2	0.264106	0.400869	2.60997	2.44415	15089.2	17385.1	0.999827	0.999859	1.34786	1.01609	1.32652	1.92066	1.46437	1.3116	26.1734	6.85008e-13	8.68807e-06	1.61155e-12	2.06047e-05	8.77254e-06	0.000256302	NA	DEg	up
Tbca	0.0319276	0.0261144	4.39129	3.89245	25.2192	11063.1	0.851698	0.999648	3.45597	2.97931	1.15999	4.25109	3.7908	1.12142	26.163	0	0	0	0	8.81645e-06	0.000257214	NA	DEg	up
Tmem59l	0.0346156	0.0398549	4.5128	4.10379	6.92301	34.1919	0.60538	0.892839	3.54141	3.15862	1.12119	4.35658	3.94023	1.10567	26.1348	0	3.67937e-10	0	1.17774e-09	8.93711e-06	0.000260359	NA	DEg	up
Ccdc85b	0.003167	0.00416766	6.64703	5.83351	22.6217	27.3991	0.772897	0.824464	5.75676	4.92414	1.16909	6.62598	5.8092	1.1406	26.1302	0	0	0	0	8.95725e-06	0.000260534	NA	DEg	up
Ina	0.0173267	0.037614	5.14406	4.52181	7.61851	16.7839	0.596942	0.787765	4.21622	3.55172	1.18709	5.05493	4.35172	1.16159	26.1261	0	0	0	0	8.97501e-06	0.000260534	NA	DEg	up
Aff4	0.0526812	0.0145583	4.24269	4.70762	73.2229	25.9414	0.945231	0.846402	3.25458	3.7954	0.857505	4.01918	4.63908	0.866374	26.1242	0	0	0	0	8.9829e-06	0.000260534	NA	DEg	down
Nedd8	0	0.00142094	10.2432	9.19007	18.8341	13.7379	0.647725	0.599177	9.15519	8.06207	1.13559	10.2432	9.17701	1.11619	26.121	0	4.32987e-15	0	1.58044e-14	8.99679e-06	0.000260534	NA	DEg	up
Uxs1	0.591813	0.423078	1.92656	1.88874	12674.9	14736.3	0.999848	0.999872	0.463819	0.643678	0.720575	0.786399	1.08966	0.721696	26.1186	1.15874e-10	0.00850076	2.43851e-10	0.0131149	9.00744e-06	0.000260534	NA	DEg	down
Hsp90aa1	0	0	40.7254	37.2345	13.2504	11.1998	0.245487	0.231236	37.4952	34.1126	1.09916	40.7254	37.2345	1.09375	26.1141	1	2.13501e-06	1	5.44011e-06	9.027e-06	0.000260727	NA	DEa	up
Cnr1	4.45028e-09	2.16896e-09	13.4664	19.5678	0.427452	0.516582	0.0307655	0.0257206	12.2389	17.6391	0.69385	13.4664	19.5678	0.688193	26.1044	0	0	0	0	9.06935e-06	0.000261567	NA	DEg	down
Ppp3r2	0.951886	0.869169	1.4315	1.65169	13454.7	17708.2	0.999894	0.999907	0.0366173	0.128736	0.284438	0.0688753	0.216092	0.318732	26.1015	7.4142e-07	0.189822	1.16574e-06	0.216293	9.08193e-06	0.000261567	NA	DEs	down
Rpl10a	0.000289183	0.00813264	6.93662	6.0098	8.07874	8.72024	0.538032	0.592004	6.02092	5.05287	1.19158	6.93461	5.96092	1.16335	26.0971	0	0	0	0	9.10113e-06	0.000261748	NA	DEg	up
Vstm2l	0.313852	0.243895	3.47263	4.09844	6.68599	4.17962	0.658159	0.504904	1.83086	2.47586	0.739485	2.38274	3.09885	0.76891	26.0805	2.7931e-08	6.21728e-05	4.93111e-08	0.000133996	9.1743e-06	0.000263383	NA	DEg	down
Miat	0.670492	0.558862	2.42627	2.49095	8.32752	10191.9	0.77438	0.999756	0.559721	0.774713	0.722489	0.799477	1.09885	0.727557	26.0757	2.37007e-11	0.022102	5.20352e-11	0.0314432	9.19541e-06	0.000263383	NA	DEg	down
Psmb5	0.00670896	0.0078331	7.45367	6.58955	17.3908	10.5035	0.699986	0.61449	6.48474	5.5954	1.15894	7.40366	6.53793	1.13242	26.0754	0	0	0	0	9.19699e-06	0.000263383	NA	DEg	up
Ryr3	0.923211	0.819384	1.98689	1.83281	10553.9	11769.8	0.999812	0.999844	0.0959024	0.197701	0.485087	0.152572	0.331034	0.460894	26.0576	4.09925e-10	0.339501	8.34469e-10	0.363657	9.2761e-06	0.000265273	NA	DEs	down
Ccdc124	0.0861219	0.15389	3.23597	2.86096	11883.4	15879.7	0.999728	0.99982	2.22929	1.74483	1.27766	2.95728	2.42069	1.22167	26.032	0	0	0	0	9.39132e-06	0.000268189	NA	DEg	up
Arl6ip1	0	0	10.2764	11.5517	13.1068	13.7329	0.560523	0.543132	9.19355	10.3195	0.890887	10.2764	11.5517	0.889596	26.0183	1	2.23973e-06	1	5.68578e-06	9.45358e-06	0.000269269	NA	DEa	down
Daam1	0.136692	0.0716684	3.42552	3.82345	15491.7	14405.1	0.999779	0.999735	2.21796	2.75632	0.804681	2.95728	3.54943	0.833171	26.0178	0	5.65115e-08	0	1.61405e-07	9.45573e-06	0.000269269	NA	DEg	down
Cuta	0.111507	0.148836	3.31468	2.81157	192.154	11198.6	0.983042	0.999749	2.22232	1.72414	1.28895	2.94507	2.3931	1.23065	25.9682	0	0	0	0	9.68474e-06	0.000275403	NA	DEg	up
Herc2	0.081967	0.0460309	3.59265	4.0677	18005.7	32.6554	0.999801	0.889233	2.56757	3.10805	0.826103	3.29817	3.88046	0.849943	25.9585	4.65628e-13	0	1.10429e-12	0	9.73009e-06	0.000276304	NA	DEg	down
Ralgapa1	0.120677	0.0847821	3.16483	3.67226	14700.2	11452.2	0.999785	0.999679	2.0619	2.6023	0.792338	2.78291	3.36092	0.828021	25.9546	0	0	0	0	9.74852e-06	0.00027644	NA	DEg	down
Hcfc1r1	0.016039	0.0369855	5.10365	4.4735	21.4077	24.1764	0.807491	0.843856	4.18396	3.50345	1.19424	5.0218	4.30805	1.16568	25.9468	0	0	0	0	9.78511e-06	0.00027709	NA	DEg	up
Dgkg	0.155028	0.115524	4.11584	4.75637	9.25489	5.37615	0.692175	0.530584	2.77158	3.43218	0.807526	3.47777	4.2069	0.826683	25.8783	0	1.26831e-05	0	2.95173e-05	1.01139e-05	0.000286	NA	DEg	down
Zfp608	0.414536	0.282167	2.39008	2.59722	10830.6	14734.4	0.999779	0.999824	0.930253	1.27586	0.729117	1.3993	1.86437	0.750551	25.8369	3.53662e-12	1.53271e-06	8.06631e-12	3.94948e-06	1.03176e-05	0.000291354	NA	DEg	down
Acyp1	0.326209	0.465917	2.60986	2.43623	16327.3	14438.6	0.99984	0.999831	1.1857	0.832184	1.42481	1.7585	1.30115	1.3515	25.823	0	0.000380116	0	0.000742527	1.0387e-05	0.000292906	NA	DEg	up
Ptpro	0.608499	0.464386	2.02872	2.19321	12952	14053	0.999843	0.999844	0.496077	0.751724	0.659919	0.794246	1.17471	0.676119	25.7962	1.79856e-14	0.00614565	4.48277e-14	0.00970366	1.05219e-05	0.000296297	NA	DEg	down
Nr2f1	0.334351	0.299081	3.1264	3.49951	10942.9	8.94878	0.999714	0.718876	1.55536	1.87126	0.831182	2.08108	2.45287	0.848426	25.7823	0	3.06538e-06	0	7.70563e-06	1.05924e-05	0.000297687	NA	DEg	down
Aplp1	0.00259256	0	7.47885	8.46207	10.5192	13.2538	0.584463	0.610327	6.56408	7.55402	0.868952	7.45946	8.46207	0.881517	25.7807	0	6.8709e-06	0	1.65336e-05	1.06007e-05	0.000297687	NA	DEg	down
A330084C13Rik	0.93316	0.898653	1.52611	2.10952	17293.5	1.42379	0.999912	0.402963	0.0540541	0.144828	0.37323	0.102005	0.213793	0.477121	25.7561	0.00080904	8.85121e-06	0.00094599	2.09312e-05	1.0727e-05	0.000300817	NA	DEg	down
Gpc3	0.933902	0.845853	2.04448	2.25192	10110.1	12799.3	0.999798	0.999824	0.087184	0.222989	0.39098	0.135135	0.347126	0.389297	25.7446	2.29051e-07	0.136543	3.74165e-07	0.161914	1.07868e-05	0.000302076	NA	DEs	down
Rtraf	0.0183357	0.0527381	4.26832	3.81742	121.415	15497.3	0.966039	0.999754	3.37663	2.83448	1.19127	4.19006	3.61609	1.15873	25.7382	0	0	0	0	1.082e-05	0.000302585	NA	DEg	up
Ppm1l	0.295834	0.285787	3.13863	3.473	26.1624	4.83344	0.892883	0.581891	1.63383	1.91494	0.853199	2.21011	2.48046	0.89101	25.7171	0.00358461	2.33172e-06	0.00402535	5.90473e-06	1.09309e-05	0.000305265	NA	DEg	down
Tmem145	0.476216	0.355037	1.90086	2.18492	15061.1	10240.2	0.999874	0.999787	0.590235	0.896552	0.658339	0.995641	1.4092	0.706531	25.7048	0	4.2881e-06	0	1.06362e-05	1.09958e-05	0.000306656	NA	DEg	down
Spcs1	0.029641	0.0495639	4.14016	3.67889	30.1174	10961.5	0.879146	0.999664	3.20663	2.71494	1.1811	4.01744	3.49655	1.14897	25.6876	0	0	0	0	1.1087e-05	0.000308774	NA	DEg	up
Cacng4	0.685871	0.546379	2.00941	2.17915	17411	13073.4	0.999885	0.999833	0.3932	0.632184	0.62197	0.631212	0.988506	0.638552	25.6813	2.51505e-09	0.0115144	4.84843e-09	0.0172213	1.11212e-05	0.000309301	NA	DEg	down
Fuom	0.259551	0.361501	2.86708	2.50228	15129.6	15181.4	0.999811	0.999835	1.48126	1.05057	1.40995	2.12293	1.5977	1.32874	25.6609	0	0	0	0	1.12309e-05	0.000311923	NA	DEg	up
Zmiz1	0.547049	0.408797	2.04028	2.24751	11498.9	12581.2	0.999823	0.999821	0.614647	0.896552	0.685568	0.92415	1.32874	0.695511	25.6506	3.58179e-08	0.00933856	6.27767e-08	0.0142735	1.1287e-05	0.000313051	NA	DEg	down
Snrpb	0.0858514	0.152281	3.25313	2.87723	14253.8	18578.1	0.999772	0.999845	2.24847	1.77241	1.26859	2.97384	2.43908	1.21925	25.6414	0	0	0	0	1.1337e-05	0.000314007	NA	DEg	up
Cpne7	0.712467	0.584862	3.08975	3.42221	15.2063	13.3344	0.831125	0.79577	0.677419	1.10345	0.613911	0.888405	1.42069	0.625333	25.6123	1.10061e-06	0.230614	1.70173e-06	0.257281	1.14968e-05	0.000317999	NA	DEs	down
Kdm1a	0.169916	0.0783145	2.81376	3.05288	17779	13549.3	0.999842	0.999775	1.65562	2.06437	0.802	2.33566	2.81379	0.830075	25.5603	5.97411e-13	0	1.41113e-12	0	1.17886e-05	0.000325627	NA	DEg	down
C1qc	0.984731	0.920233	1.94139	2.01737	16672.5	1.18094	0.999884	0.369239	0.0174368	0.112644	0.154796	0.0296425	0.16092	0.184207	25.5378	0.00169223	0.0702361	0.00193734	0.0895657	1.19173e-05	0.000328731	NA	DEs	down
Usp24	0.546589	0.401722	2.14205	2.29394	15816.1	16254	0.999865	0.999859	0.600697	0.905747	0.663207	0.971229	1.37241	0.70768	25.5336	1.11022e-16	3.82441e-05	2.96685e-16	8.52404e-05	1.19411e-05	0.000328942	NA	DEg	down
Sox2ot	0.336471	0.231987	3.05229	3.43624	11.2875	15.1846	0.787146	0.815463	1.483	1.97011	0.752748	2.02528	2.63908	0.76742	25.4666	8.18238e-05	0.0331291	0.0001047	0.045402	1.23333e-05	0.000339282	NA	DEg	down
Tmem258	0.169531	0.261802	2.69173	2.36675	16890.5	15031.1	0.999841	0.999843	1.56931	1.17011	1.34116	2.2354	1.74713	1.27947	25.4399	1.55404e-10	0	3.24314e-10	0	1.24926e-05	0.000343199	NA	DEg	up
Cisd1	6.6112e-09	0.00354426	8.75414	7.84851	16.2277	25.7941	0.649581	0.766709	7.74542	6.85057	1.13062	8.75414	7.82069	1.11936	25.4089	0	0	0	0	1.26804e-05	0.000347886	NA	DEg	up
Nog	0.690751	0.798741	2.66416	2.74137	13709	7.27868	0.999806	0.726412	0.548387	0.363218	1.5098	0.823888	0.551724	1.4933	25.4017	3.11399e-07	0.029799	5.03878e-07	0.0411953	1.27246e-05	0.000348625	NA	DEg	up
Bmper	0.916561	0.81989	1.48372	1.69756	13234.5	14392	0.999888	0.999882	0.0697472	0.181609	0.384051	0.123801	0.305747	0.404914	25.3934	6.34396e-08	0.142721	1.08776e-07	0.168269	1.27759e-05	0.000349558	NA	DEs	down
Akap9	0.0283228	0.0132815	4.97437	5.61014	36.5162	18.25	0.880108	0.764874	4.03051	4.71034	0.855673	4.83348	5.53563	0.873157	25.3904	0	0	0	0	1.27943e-05	0.000349591	NA	DEg	down
Tnks	0.231007	0.193422	2.77427	3.30615	17655.2	17446.4	0.999843	0.999811	1.4952	1.96782	0.75983	2.13339	2.66667	0.800022	25.385	1.08691e-13	0	2.63707e-13	0	1.28277e-05	0.000350029	NA	DEg	down
Chrm3	0.652138	0.50321	2.11781	2.19339	17583.3	17469.9	0.99988	0.999874	0.46469	0.689655	0.673801	0.736704	1.08966	0.67609	25.3718	3.66374e-15	0.000303024	9.34696e-15	0.000602237	1.29095e-05	0.000351664	NA	DEg	down
Car10	0.632493	0.524515	2.59293	3.04589	13420.9	11774.3	0.999807	0.999741	0.661726	1.06897	0.619034	0.952921	1.44828	0.657969	25.3697	2.38957e-11	0.000334069	5.24352e-11	0.00065884	1.29223e-05	0.000351664	NA	DEg	down
Tbc1d8	0.891678	0.772932	1.59363	1.5591	11539.9	19088.5	0.999862	0.999918	0.0959024	0.195402	0.490794	0.172624	0.354023	0.487607	25.3432	2.73642e-08	0.0856144	4.83521e-08	0.107018	1.30881e-05	0.000355697	NA	DEs	down
Ptma	0	0.00179434	13.082	11.5955	8.01063	9.54577	0.379784	0.451523	11.8256	10.3517	1.14238	13.082	11.5747	1.13022	25.3361	0	6.60273e-06	0	1.59537e-05	1.3133e-05	0.000356439	NA	DEg	up
Gpd1	0.80184	0.670209	3.84091	4.11267	2.7928	1.53165	0.421001	0.271362	0.626853	1.08966	0.575276	0.761116	1.35632	0.561162	25.2942	5.07224e-06	0.0686847	7.30957e-06	0.0876962	1.34008e-05	0.000363221	NA	DEs	down
Rpl14	5.30168e-10	0.0123934	8.30514	7.53709	11.6541	9.77634	0.583894	0.564668	7.36181	6.48736	1.13479	8.30514	7.44368	1.11573	25.2776	0	0	0	0	1.35086e-05	0.000365654	NA	DEg	up
Bivm	0.738136	0.589368	1.72793	1.76347	10604	10422.2	0.999837	0.999831	0.247602	0.397701	0.622584	0.452485	0.724138	0.62486	25.2694	3.97853e-10	0.0342997	8.11502e-10	0.0469124	1.35623e-05	0.000366617	NA	DEg	down
Alg2	0.120277	0.101347	3.22682	3.78088	12593.9	11126.5	0.999744	0.99966	2.09416	2.6092	0.802607	2.83871	3.3977	0.83548	25.245	0	0	0	0	1.37222e-05	0.000370443	NA	DEg	down
Serp2	0.00021903	0.00181584	9.80162	8.95649	13.2263	7.45542	0.57436	0.454269	8.68963	7.81609	1.11176	9.79948	8.94023	1.09611	25.2101	0	0	0	0	1.39546e-05	0.000376216	NA	DEg	up
Uggt2	0.679567	0.537276	1.82022	1.96239	14637.1	12923.2	0.999876	0.999848	0.340889	0.57931	0.58844	0.583261	0.908046	0.642325	25.1122	6.06171e-12	0.0232704	1.37265e-11	0.0329456	1.46288e-05	0.000393869	NA	DEg	down
Fam3c	0.142495	0.0860152	3.66323	3.93377	11.7446	4.24194	0.762248	0.518847	2.41587	2.82069	0.856481	3.14124	3.5954	0.873682	25.0997	0	1.50568e-05	0	3.46685e-05	1.47167e-05	0.000395708	NA	DEg	down
Ppp2ca	7.6035e-10	0.000389458	7.14821	6.46975	42.4696	10000.1	0.855934	0.999353	6.23888	5.57931	1.11822	7.14821	6.46667	1.10539	25.047	0	0	0	0	1.50954e-05	0.000405352	NA	DEg	up
Mir99ahg	0.493511	0.382335	2.53726	2.90677	16582.6	16163.1	0.999847	0.99982	0.887533	1.32874	0.667953	1.28509	1.7954	0.715768	25.0245	1.29715e-09	0.000671856	2.54477e-09	0.00125801	1.52592e-05	0.000409209	NA	DEg	down
Atp8a1	0.162326	0.124461	3.21187	3.74941	18.3274	71.1932	0.850883	0.94997	2.04098	2.5954	0.786382	2.6905	3.28276	0.819584	25.0122	0	0	0	0	1.53503e-05	0.000410844	NA	DEg	down
Trpm3	0.780352	0.664065	2.35377	2.66882	16629.4	12341.4	0.999858	0.999784	0.338274	0.613793	0.55112	0.517001	0.896552	0.576655	25.0108	3.50394e-08	0.00695861	6.14647e-08	0.010891	1.53608e-05	0.000410844	NA	DEg	down
Ppm1g	0.277833	0.17445	2.50988	2.78741	16502.9	12487	0.999848	0.999777	1.21709	1.62759	0.747787	1.81255	2.30115	0.787674	24.9936	0	0	0	0	1.54885e-05	0.000413266	NA	DEg	down
Selenow	0	0	19.5196	17.4506	4.84646	3.52623	0.198902	0.168101	17.7681	15.623	1.1373	19.5196	17.4506	1.11857	24.9931	1	3.73959e-06	1	9.34588e-06	1.54921e-05	0.000413266	NA	DEa	up
Mt1	0.290981	0.27571	2.65972	2.42489	6.7802	1.78763	0.718248	0.424361	1.40715	1.31034	1.07388	1.88579	1.75632	1.07371	24.9745	6.62798e-09	6.7248e-05	1.24388e-08	0.000144253	1.56314e-05	0.000416433	NA	DEg	up
Cog2	0.710681	0.555447	1.7297	1.72716	14892.3	12367	0.999884	0.99986	0.279861	0.43908	0.637379	0.500436	0.767816	0.651765	24.9565	2.07008e-08	0.00916916	3.70558e-08	0.0140564	1.57676e-05	0.000419195	NA	DEg	down
Opa1	0.137139	0.0560582	3.32222	3.56539	15599.4	12981.3	0.999787	0.999725	2.16042	2.57701	0.838343	2.86661	3.36552	0.851759	24.9541	0	0	0	0	1.57852e-05	0.000419195	NA	DEg	down
Satb1	0.246755	0.347763	8.43314	8.8079	2.41391	1.70821	0.22254	0.162437	5.46382	4.96092	1.10137	6.35222	5.74483	1.10573	24.9526	0.000184747	0.0290355	0.00022768	0.0402754	1.57972e-05	0.000419195	NA	DEg	up
Pcdh7	0.364922	0.259631	4.65931	5.48965	2.36772	2.24292	0.336945	0.290062	2.45859	3.42759	0.717294	2.95902	4.06437	0.72804	24.9014	0.000712885	0.010178	0.000836891	0.0154189	1.61911e-05	0.000429038	NA	DEg	down
Btg1	0.406261	0.307211	2.71652	3.11585	16370	18901.2	0.999834	0.999835	1.13601	1.5931	0.713078	1.6129	2.15862	0.747192	24.8989	6.99657e-11	0.000596931	1.49381e-10	0.00112696	1.62105e-05	0.000429038	NA	DEg	down
Pcsk1n	0	0.00189197	25.9948	22.4632	4.01447	4.24259	0.133775	0.158864	23.7576	20.3793	1.16577	25.9948	22.4207	1.15941	24.8739	2.07168e-13	0	4.97638e-13	0	1.64067e-05	0.000433663	NA	DEg	up
Coprs	0.154929	0.258501	3.28486	3.03207	12178.6	17002	0.99973	0.999822	2.03575	1.58851	1.28155	2.77594	2.24828	1.2347	24.8446	0	0	0	0	1.66395e-05	0.000439244	NA	DEg	up
Lrig2	0.700789	0.547859	1.7745	1.79478	10179.8	12405.1	0.999826	0.999855	0.305144	0.475862	0.641244	0.53095	0.811494	0.654287	24.8202	8.65893e-08	0.0114425	1.46454e-07	0.0171276	1.68364e-05	0.000443862	NA	DEg	down
Hbb-bs	0.998906	0.96429	1.59362	1.48064	14344.2	13480.6	0.999889	0.99989	0.00087184	0.0275862	0.0316042	0.00174368	0.0528736	0.0329783	24.812	0.027187	0.32267	0.0293817	0.347165	1.69033e-05	0.000445046	NA	DEs	down
Map4k3	0.434994	0.317974	2.23898	2.52796	16645.2	16825.1	0.999866	0.99985	0.80558	1.17011	0.688462	1.26504	1.72414	0.733723	24.804	2.40252e-13	3.90389e-07	5.76101e-13	1.05561e-06	1.69686e-05	0.000446186	NA	DEg	down
Scg5	0.000985685	0.00086452	9.46967	8.99168	5.37653	10.8295	0.362149	0.546361	8.40105	7.96782	1.05437	9.46033	8.98391	1.05303	24.8004	0	1.11022e-16	0	4.17476e-16	1.69977e-05	0.000446372	NA	DEg	up
Mbtd1	0.654762	0.518191	1.83844	2.0278	14404.1	12176.2	0.999872	0.999833	0.368788	0.606897	0.607662	0.634699	0.977011	0.649633	24.7307	1.53361e-09	0.00937326	2.99578e-09	0.0143106	1.75776e-05	0.000461002	NA	DEg	down
Fnbp1l	0.141025	0.101851	3.48137	4.08759	9.72836	11.7756	0.736454	0.742321	2.31299	2.98161	0.775752	2.99041	3.67126	0.814545	24.7056	0	0.000173058	0	0.000352463	1.77911e-05	0.000465998	NA	DEg	down
Dnajc15	0.0776874	0.12221	3.98056	3.5041	18.2329	199.138	0.820804	0.982708	2.88492	2.33333	1.23639	3.67132	3.07586	1.19359	24.6498	0	9.91522e-05	0	0.000208235	1.82751e-05	0.000477685	NA	DEg	up
Syne1	0.0307184	0.0223858	5.18544	6.1562	2.69176	3.71726	0.341715	0.37649	4.25283	5.16322	0.823679	5.02616	6.01839	0.835133	24.6488	0	0	0	0	1.82845e-05	0.000477685	NA	DEg	down
Vangl2	0.869937	0.746083	1.70262	1.63869	19440.3	12957.5	0.999912	0.999874	0.127289	0.234483	0.542848	0.221447	0.416092	0.532207	24.6147	1.36232e-09	0.106667	2.66879e-09	0.130221	1.85862e-05	0.000484943	NA	DEs	down
Trp53i11	0.685137	0.510787	3.33382	3.54311	0.565854	0.572321	0.145103	0.139067	0.841325	1.38161	0.608946	1.04969	1.73333	0.605593	24.593	0.0230676	0.923405	0.0249889	0.936161	1.8782e-05	0.000489421	NA	DEs	down
Etnk1	0.00761374	0.00120949	5.33355	6.07171	16.3322	16.4616	0.753826	0.730545	4.45248	5.25977	0.846517	5.29294	6.06437	0.872793	24.558	0	0	0	0	1.91006e-05	0.000497081	NA	DEg	down
Sema6a	0.622579	0.477393	2.73272	2.67887	28.0918	76.7206	0.911346	0.966261	0.723627	0.972414	0.744155	1.03139	1.4	0.736704	24.547	3.97953e-11	0.777695	8.60382e-11	0.790388	1.92016e-05	0.00049907	NA	DEs	down
Vps28	0.031432	0.0554512	4.46466	3.89896	22.4055	41.8582	0.833843	0.91479	3.52223	2.90345	1.21312	4.32432	3.68276	1.17421	24.5428	0	1.34316e-10	0	4.36393e-10	1.92408e-05	0.000499448	NA	DEg	up
Pld5	0.804994	0.708583	2.28907	2.79254	18027.4	11328.1	0.999873	0.999754	0.292066	0.56092	0.520692	0.446382	0.813793	0.54852	24.4825	1.34785e-10	0.000744317	2.82635e-10	0.00138485	1.98075e-05	0.000513498	NA	DEg	down
Hspa5	0.0060539	0.00729885	6.52336	5.98854	9.38183	30.4117	0.58986	0.835481	5.62947	5.12874	1.09763	6.48387	5.94483	1.09067	24.4737	0	0	0	0	1.98908e-05	0.000515	NA	DEg	up
Fkbp4	0.0396438	0.0970898	4.03258	3.69431	18389.9	16754.2	0.999781	0.99978	3.05667	2.56092	1.19358	3.87271	3.33563	1.16101	24.4708	0	0	0	0	1.99192e-05	0.000515074	NA	DEg	up
Rgmb	0.453777	0.34575	2.53783	2.76881	13242.8	11.9289	0.999808	0.811616	0.931125	1.27126	0.73244	1.38622	1.81149	0.765238	24.4634	4.20882e-08	2.82712e-05	7.30809e-08	6.36684e-05	1.999e-05	0.000516247	NA	DEg	down
Dbn1	0.2066	0.152207	2.70211	3.15084	12651.2	10882.1	0.999786	0.999711	1.51874	1.98161	0.76642	2.14385	2.67126	0.802561	24.4272	0	0	0	0	2.03414e-05	0.000524652	NA	DEg	down
Rgs4	0.336313	0.456339	3.16585	2.7781	4.16544	8.34988	0.568173	0.75035	1.60418	1.10805	1.44776	2.10113	1.51034	1.39116	24.3509	6.25056e-14	0.00727003	1.53098e-13	0.0113429	2.11012e-05	0.000543557	NA	DEg	up
Elavl2	0.0107468	0.0550188	11.0737	10.8012	4.78386	4.10333	0.301677	0.275308	9.64167	8.9954	1.07184	10.9547	10.2069	1.07326	24.3277	0	0.361203	0	0.385496	2.13381e-05	0.00054896	NA	DEs	up
Htr2c	0.759764	0.689399	3.47305	4.83305	2.83386	2.51524	0.449326	0.342289	0.652136	1.24138	0.525332	0.83435	1.50115	0.555808	24.3116	0.0112508	0.000576567	0.0123558	0.00109052	2.15042e-05	0.000552532	NA	DEg	down
Slc17a7	0.641517	0.615696	1.51029	2.20132	18.8427	66.2849	0.925795	0.967857	0.408021	0.655172	0.622769	0.541412	0.845977	0.639985	24.3039	0.167959	0.00013195	0.175831	0.000272246	2.15844e-05	0.000553891	NA	DEa	down
Ablim1	0.364967	0.330592	2.5948	3.17316	13192.1	14449.5	0.999803	0.99978	1.14647	1.58621	0.722774	1.64778	2.12414	0.775739	24.288	7.73008e-06	1.2396e-09	1.09478e-05	3.87434e-09	2.17501e-05	0.000557436	NA	DEg	down
Mob3b	0.976607	0.919574	1.71439	2.17235	13900.1	14210.2	0.999877	0.999847	0.0244115	0.103448	0.235978	0.0401046	0.174713	0.229546	24.2353	9.58676e-06	0.247727	1.34156e-05	0.273947	2.23076e-05	0.000571002	NA	DEs	down
Dzip3	0.0810212	0.0558521	3.46182	3.97609	11290.5	15552.3	0.999693	0.999744	2.42807	2.97701	0.815608	3.18134	3.75402	0.847449	24.221	0	0	0	0	2.24616e-05	0.000574216	NA	DEg	down
Mdn1	0.455356	0.310764	2.20744	2.30807	10911	13706.1	0.999798	0.999832	0.77245	1.05057	0.735264	1.20227	1.5908	0.75576	24.2132	1.66379e-11	2.67137e-05	3.69432e-11	6.02268e-05	2.25459e-05	0.000575646	NA	DEg	down
Slc41a1	0.740927	0.625144	1.84078	2.14642	16805.7	15815.9	0.99989	0.999864	0.286835	0.524138	0.547251	0.476896	0.804598	0.592714	24.2084	1.17958e-10	0.00438661	2.48111e-10	0.00712325	2.25986e-05	0.00057605	NA	DEg	down
Timm17a	0.026109	0.058739	4.12514	3.66835	12479.4	12324.4	0.99967	0.999702	3.2136	2.68506	1.19685	4.01744	3.45287	1.16351	24.2048	0	0	0	0	2.2637e-05	0.00057605	NA	DEg	up
Ddt	0.165149	0.264044	2.99924	2.71755	248.543	10358.6	0.988077	0.999738	1.82476	1.41609	1.28859	2.50392	2	1.25196	24.2039	0	0	0	0	2.26471e-05	0.00057605	NA	DEg	up
Gad2	0.00761561	0.00660526	24.8035	28.0797	3.09273	2.30811	0.110865	0.075955	22.3191	25.092	0.889492	24.6146	27.8943	0.882427	24.1802	4.035e-10	5.63681e-06	8.22611e-10	1.37328e-05	2.29074e-05	0.000581939	NA	DEg	down
Rps7	0.000620549	0	15.278	13.4943	7.40208	6.48253	0.326369	0.324503	13.8361	12.0644	1.14686	15.2685	13.4943	1.13148	24.1301	0	0	0	0	2.34658e-05	0.000595378	NA	DEg	up
Tm9sf4	0.138348	0.0741197	3.01827	3.37672	11788.2	11841.1	0.999744	0.999715	1.91718	2.3931	0.801125	2.6007	3.12644	0.831841	24.1194	0	0	0	0	2.35864e-05	0.000597689	NA	DEg	down
Slirp	0.208197	0.304737	2.68113	2.36411	16065.9	12642.5	0.999833	0.999813	1.47079	1.06207	1.38484	2.12293	1.64368	1.29157	24.1105	0	1.20493e-12	0	4.13376e-12	2.36878e-05	0.000599509	NA	DEg	up
Ndufs2	0.000393193	0.013503	6.37653	5.66733	12.6741	12.0405	0.665286	0.679953	5.45161	4.72184	1.15455	6.37402	5.5908	1.14009	24.0821	0	0	0	0	2.40135e-05	0.000606993	NA	DEg	up
Rsf1	0.240988	0.161351	2.7694	3.1386	14991.4	12866.2	0.999815	0.999756	1.49172	1.94713	0.766112	2.10201	2.63218	0.798578	24.0504	0	3.80508e-08	0	1.09978e-07	2.43826e-05	0.000615553	NA	DEg	down
Dtnbp1	0.391148	0.534508	2.32404	2.19764	14217.8	17352.7	0.999837	0.999873	0.908457	0.632184	1.43701	1.415	1.02299	1.3832	24.0331	0	2.77382e-10	0	8.94149e-10	2.45859e-05	0.000619914	NA	DEg	up
Zmynd11	0.0884426	0.0440558	3.32646	3.74427	11073.6	15986.7	0.9997	0.999766	2.31125	2.82759	0.817392	3.03226	3.57931	0.847163	24.0278	0	0	0	0	2.46482e-05	0.000620712	NA	DEg	down
Rbm5	0.193177	0.126011	3.03644	3.44043	10910.3	18286.6	0.999722	0.999812	1.83784	2.32414	0.790761	2.44987	3.0069	0.81475	24.0224	0	0	0	0	2.47127e-05	0.000621562	NA	DEg	down
Faxc	0.582341	0.426714	1.92254	1.95285	15003.5	11699.6	0.999872	0.999833	0.471665	0.68046	0.693157	0.802964	1.11954	0.717227	23.9744	7.45517e-09	0.00358402	1.39339e-08	0.00592292	2.52898e-05	0.000635289	NA	DEg	down
Pak7	0.528737	0.385748	2.33101	2.44387	12215.5	12241	0.999809	0.9998	0.738448	1.02069	0.72348	1.09852	1.50115	0.731784	23.9668	0	0.000301252	0	0.000599006	2.5382e-05	0.000636814	NA	DEg	down
Ndfip1	0	0	31.2398	33.6874	8.80237	12.5586	0.219828	0.271561	28.721	31.0506	0.924975	31.2398	33.6874	0.927344	23.9597	1	6.26935e-06	1	1.51839e-05	2.54689e-05	0.000638142	NA	DEa	down
Crhbp	0.41498	0.583762	13.3409	12.7524	0.593847	0.674838	0.0426161	0.0502587	6.76112	4.57701	1.47719	7.80471	5.30805	1.47035	23.9573	6.66134e-16	0.679374	1.7394e-15	0.694411	2.54979e-05	0.000638142	NA	DEs	up
Ubn2	0.203958	0.178128	2.84538	3.3649	15110.8	61.0316	0.999812	0.947747	1.6129	2.09885	0.76847	2.26504	2.76552	0.819029	23.9047	0	0	0	0	2.61512e-05	0.000653683	NA	DEg	down
Neto1	0.174757	0.160928	5.73555	7.21925	1.94284	1.58978	0.253027	0.180471	3.90497	5.12644	0.761732	4.73322	6.05747	0.781385	23.8899	0.630071	8.13913e-06	0.648046	1.94036e-05	2.6337e-05	0.000657517	NA	DEa	down
Rps23	0.000254399	0.000902791	12.7548	11.2055	7.33302	6.66396	0.365049	0.372924	11.558	9.93793	1.16302	12.7515	11.1954	1.139	23.885	0	0	0	0	2.63991e-05	0.000658255	NA	DEg	up
Atp1b1	0	0	49.2485	43.8736	6.17683	5.43083	0.111444	0.110149	45.3095	40.2943	1.12447	49.2485	43.8736	1.12251	23.8589	1	6.59342e-06	1	1.59406e-05	2.67332e-05	0.000665766	NA	DEa	up
Pcdhgb4	0.967175	0.893253	1.59362	1.59363	11290.2	12016	0.999859	0.999867	0.0278989	0.0896552	0.31118	0.0523104	0.170115	0.3075	23.836	9.45335e-07	0.231611	1.47116e-06	0.258183	2.70287e-05	0.000672297	NA	DEs	down
Naca	0.00137403	0.0126398	12.5822	11.5157	9.10278	6.84078	0.419773	0.372664	11.3104	10.0644	1.1238	12.565	11.3701	1.10509	23.8214	0	0	0	0	2.72186e-05	0.000676189	NA	DEg	up
Gabrd	0.604497	0.71472	3.24706	3.58591	14328	13.9942	0.999773	0.796024	0.936356	0.770115	1.21586	1.28422	1.02299	1.25536	23.7547	3.88049e-06	0.00139235	5.67573e-06	0.0024816	2.81059e-05	0.000697378	NA	DEg	up
Rab14	0	0	10.8152	11.8414	14.9003	25.4703	0.57943	0.682636	9.66609	10.6115	0.910907	10.8152	11.8414	0.913337	23.7352	1	7.01415e-06	1	1.68487e-05	2.83708e-05	0.000703089	NA	DEa	down
Slc24a3	0.31804	0.207978	3.34438	3.62233	59.6676	46.4313	0.946925	0.927631	1.69834	2.2092	0.768761	2.28073	2.86897	0.794967	23.7063	2.03709e-10	8.48388e-06	4.21572e-10	2.0167e-05	2.87673e-05	0.000712044	NA	DEg	down
Tex10	0.622127	0.464553	1.92192	1.89765	12630.7	13222	0.999848	0.999856	0.439407	0.606897	0.724023	0.726242	1.01609	0.714741	23.6753	0	0.00045821	0	0.000880021	2.91983e-05	0.000721829	NA	DEg	down
Snhg6	0.602526	0.724491	1.98068	1.70218	11214	10368.1	0.999823	0.999836	0.46905	0.252874	1.85488	0.787271	0.468966	1.67874	23.5925	8.74205e-11	0.000192235	1.85684e-10	0.000389397	3.03841e-05	0.000750227	NA	DEg	up
Dpp10	0.349936	0.302538	3.18123	3.73439	16.5585	6.85342	0.838841	0.647293	1.55798	2.03678	0.764921	2.068	2.6046	0.793982	23.5815	0.100802	3.49968e-05	0.106366	7.83425e-05	3.05444e-05	0.000753268	NA	DEa	down
Tmed9	0.022402	0.00944239	4.43412	4.95715	10597.1	45.7996	0.999582	0.902335	3.55275	4.11264	0.863859	4.33479	4.91034	0.882787	23.5772	0	0	0	0	3.06078e-05	0.000753913	NA	DEg	down
Rxra	0.741293	0.622465	1.78609	2.04594	12398.8	15604.5	0.999856	0.999869	0.265911	0.468966	0.567016	0.462075	0.772414	0.598222	23.5474	3.90149e-07	0.0182952	6.25639e-07	0.0264952	3.10486e-05	0.000763059	NA	DEg	down
Dynlrb1	0.000586549	0.0118419	6.3891	5.80902	21.0406	11.6873	0.767074	0.667985	5.51874	4.84368	1.13937	6.38535	5.74023	1.11239	23.547	0	0	0	0	3.10545e-05	0.000763059	NA	DEg	up
Rasgrf2	0.19172	0.192567	4.90995	5.67714	8.03058	4.82727	0.620576	0.459547	3.23104	3.78391	0.853889	3.96861	4.58391	0.865771	23.5037	0.0124426	7.91217e-06	0.0135936	1.89055e-05	3.17082e-05	0.000777686	NA	DEg	down
Tet1	0.84077	0.720537	1.69188	1.77681	13144.7	11936.6	0.999871	0.999851	0.154316	0.285057	0.541349	0.269398	0.496552	0.542539	23.5025	1.00415e-07	0.0237847	1.68965e-07	0.0335823	3.17266e-05	0.000777686	NA	DEg	down
Pou3f4	0.941485	0.871471	1.89222	2.43248	17338	14366.8	0.999891	0.999831	0.0714908	0.209195	0.341742	0.110724	0.312644	0.354153	23.4848	9.09796e-07	0.0145394	1.41692e-06	0.0213953	3.19971e-05	0.000782539	NA	DEg	down
Dpf3	0.979564	0.917284	1.66384	1.63973	15870.1	10051.4	0.999895	0.999837	0.021796	0.0804598	0.270893	0.0340017	0.135632	0.250691	23.4845	0.000136133	0.55406	0.000170634	0.572877	3.20019e-05	0.000782539	NA	DEs	down
Mrpl57	0.0977431	0.174816	3.0525	2.74964	15828.7	11377.8	0.999807	0.999758	2.02877	1.61609	1.25536	2.75414	2.26897	1.21383	23.4629	0	0	0	0	3.23356e-05	0.000789746	NA	DEg	up
Ap2s1	0.00347285	0.0175659	6.00691	5.36083	19.8212	24.3966	0.767427	0.819849	5.11944	4.42759	1.15626	5.98605	5.26667	1.13659	23.4387	0	0	0	0	3.2714e-05	0.000798025	NA	DEg	up
Sdcbp	0.252359	0.360558	2.49783	2.22177	16754.4	13136.7	0.999851	0.999831	1.29381	0.94023	1.37606	1.86748	1.42069	1.31449	23.4352	5.44009e-15	7.48164e-11	1.37593e-14	2.45016e-10	3.27677e-05	0.000798374	NA	DEg	up
Pvalb	0.68101	0.772743	18.3093	12.2399	0.649645	0.472663	0.034266	0.0371807	5.13426	2.41609	2.12503	5.84045	2.78161	2.09967	23.4285	2.85311e-05	0.103535	3.82337e-05	0.126721	3.28739e-05	0.000799996	NA	DEs	up
Cwc15	0.0773402	0.148148	3.15131	2.84438	12247.2	10751.6	0.999743	0.999736	2.15519	1.73103	1.24503	2.90759	2.42299	1.2	23.3851	0	0	0	0	3.3567e-05	0.000815882	NA	DEg	up
Acta2	0.997812	0.963402	1.59363	1.69597	11028.2	15201.9	0.999856	0.999888	0.00174368	0.0344828	0.0505667	0.00348736	0.062069	0.0561852	23.3365	0.0885581	0.0391995	0.0937594	0.0530315	3.43587e-05	0.000834126	NA	DEa	down
Tnik	0.136784	0.124093	3.19258	3.77146	32.5036	50.9061	0.910563	0.931024	2.08108	2.6092	0.797595	2.75588	3.30345	0.834245	23.3219	8.35459e-07	0	1.30511e-06	0	3.46013e-05	0.00083901	NA	DEg	down
Gm17018	0.0972891	0.175725	3.10505	2.81124	15917.7	15364.9	0.999805	0.999817	2.07498	1.65517	1.25363	2.80296	2.31724	1.20961	23.314	0	0	0	0	3.4732e-05	0.000841171	NA	DEg	up
Calm2	0	0	42.5867	40.4989	10.8987	7.31642	0.20377	0.153014	39.4839	37.0713	1.06508	42.5867	40.4989	1.05155	23.2723	1	8.84062e-06	1	2.09182e-05	3.54346e-05	0.000857161	NA	DEa	up
Exoc1	0.444028	0.308327	2.1311	2.27667	12388.8	12377.2	0.999828	0.999816	0.737576	1.01609	0.725895	1.18483	1.57471	0.75241	23.2218	1.52578e-12	5.0375e-05	3.54091e-12	0.000110304	3.63036e-05	0.000877134	NA	DEg	down
Stmn2	6.34129e-10	1.07614e-09	16.1107	13.7172	3.45932	3.74256	0.176766	0.214353	14.4935	12.2161	1.18642	16.1107	13.7172	1.17449	23.2092	0	0	0	0	3.65248e-05	0.000881427	NA	DEg	up
Kcnq3	0.235794	0.19104	3.56513	4.22282	8.97777	7.95035	0.715765	0.653105	2.09241	2.73563	0.764874	2.7245	3.41609	0.797548	23.2065	9.51823e-07	0.00012038	1.48013e-06	0.000249377	3.65715e-05	0.000881504	NA	DEg	down
Nceh1	0.137525	0.205503	3.817	3.35932	22.0821	19.3532	0.85262	0.852094	2.55623	1.9954	1.28106	3.29207	2.66897	1.23346	23.2021	0.00522481	0	0.00581793	0	3.665e-05	0.000882345	NA	DEg	up
Syt6	0.851925	0.74625	3.42083	3.08024	0.950025	1.42748	0.217354	0.316675	0.397559	0.590805	0.672911	0.506539	0.781609	0.648072	23.1952	0.00554459	0.278469	0.00616565	0.303664	3.67714e-05	0.000884217	NA	DEs	down
C1ql3	0.580919	0.496081	1.9597	2.4817	5.56444	3.59704	0.739545	0.591741	0.62075	0.974713	0.636854	0.821273	1.25057	0.656716	23.141	0.0140778	0.00147531	0.0153596	0.00261359	3.77411e-05	0.000906458	NA	DEg	down
Map4k4	0.40291	0.286181	2.25447	2.4991	16687.9	14627.2	0.999865	0.999829	0.902354	1.24138	0.726896	1.34612	1.78391	0.754591	23.118	8.67735e-11	5.33132e-11	1.845e-10	1.75434e-10	3.81592e-05	0.000915413	NA	DEg	down
Atp5a1	0	0	13.8963	12.3425	8.60784	9.31477	0.382501	0.430098	12.4603	10.9747	1.13537	13.8963	12.3425	1.12588	23.1132	1	9.57254e-06	1	2.2581e-05	3.82469e-05	0.000916432	NA	DEa	up
Hpcal4	0.312	0.211956	2.66114	2.958	16258.3	13868.2	0.999836	0.999787	1.34612	1.74023	0.77353	1.83086	2.33103	0.785429	23.0915	6.12399e-13	2.12574e-12	1.4457e-12	7.23845e-12	3.86482e-05	0.000924952	NA	DEg	down
Rpl41	0	0	20.939	19.4	11.8459	8.01282	0.361322	0.292302	19.2023	17.5333	1.09519	20.939	19.4	1.07933	23.0798	1	9.7337e-06	1	2.29127e-05	3.88649e-05	0.000929041	NA	DEa	up
Dmxl2	0.147779	0.114496	3.13556	3.63193	11282.4	18342.9	0.999722	0.999802	1.99303	2.48736	0.801262	2.67219	3.21609	0.830881	23.0579	1.06123e-08	0	1.9489e-08	0	3.92755e-05	0.000937749	NA	DEg	down
Psmb1	0.014418	2.87333e-09	6.76626	6.14023	9.96941	17.4981	0.595698	0.740243	5.78553	5.24368	1.10333	6.6687	6.14023	1.08607	23.0421	0	0	0	0	3.95751e-05	0.000943789	NA	DEg	up
Rasa2	0.562044	0.442914	2.02454	2.29849	10591.2	18976.3	0.999809	0.999879	0.544028	0.836782	0.650143	0.886661	1.28046	0.692455	23.0125	7.00551e-14	0.00191067	1.70978e-13	0.00331204	4.01416e-05	0.000956172	NA	DEg	down
Mrpl9	0.367232	0.400817	2.24447	2.08713	27.9847	4.59367	0.925752	0.687593	0.908457	0.777011	1.16917	1.42023	1.25057	1.13566	23.0037	0	0.000185653	0	0.000376806	4.03109e-05	0.000958099	NA	DEg	up
Htt	0.210462	0.107668	2.79042	2.95751	10006.7	13408.2	0.999721	0.999779	1.56321	1.90345	0.821251	2.20314	2.63908	0.834813	23.0034	0	0	0	0	4.03171e-05	0.000958099	NA	DEg	down
Tnrc18	0.474594	0.343834	2.36459	2.54351	14502.8	15128.9	0.999837	0.999832	0.821273	1.14023	0.72027	1.24237	1.66897	0.744396	22.9617	2.54241e-14	0.000312614	6.29856e-14	0.0006195	4.11315e-05	0.000976306	NA	DEg	down
Dynll1	0.000671363	0.00555489	10.0024	8.47004	3.48945	3.58956	0.258634	0.297651	8.87533	7.37701	1.20311	9.99564	8.42299	1.18671	22.9325	0	1.62034e-05	0	3.72045e-05	4.17121e-05	0.000988927	NA	DEg	up
Ust	0.812465	0.693051	1.9665	2.08953	11820.5	12843.5	0.999834	0.999837	0.238012	0.411494	0.57841	0.368788	0.641379	0.574992	22.9127	1.3476e-08	0.0289239	2.45181e-08	0.0401341	4.21101e-05	0.000997196	NA	DEg	down
Tomm40	0.0885522	0.0844834	3.75635	3.199	13154.8	10468.2	0.999715	0.999695	2.66609	2.17011	1.22855	3.42371	2.92874	1.16901	22.9052	0	0	0	0	4.22635e-05	0.000999661	NA	DEg	up
Pcp4	7.34495e-09	5.82607e-09	3.47167	3.6069	0.120407	0.203229	0.0335201	0.0533391	3.05144	3.06437	0.995781	3.47167	3.6069	0.962508	22.8641	0	3.8749e-05	0	8.62254e-05	4.31044e-05	0.00101836	NA	DEg	down
Robo2	0.26736	0.16931	3.45813	3.77473	27.5269	20.2	0.888394	0.842554	1.9102	2.42989	0.786128	2.53357	3.13563	0.807992	22.858	6.53563e-08	0.0488085	1.11829e-07	0.0643783	4.32298e-05	0.00102013	NA	DEg	down
D430041D05Rik	0.376912	0.363418	2.72849	3.09483	14920.9	9.63633	0.999817	0.756909	1.2197	1.48966	0.818782	1.70009	1.97011	0.862938	22.8423	3.87376e-06	4.10199e-06	5.66791e-06	1.02239e-05	4.35577e-05	0.00102667	NA	DEg	down
Trpc5	0.701505	0.569439	2.72801	2.80842	18492.1	16433.9	0.999852	0.999829	0.57367	0.83908	0.683689	0.814298	1.2092	0.673421	22.7637	5.39947e-10	0.000164226	1.08944e-09	0.000335139	4.52325e-05	0.00106491	NA	DEg	down
Setx	0.470438	0.338051	2.24396	2.40668	10072.4	13035.2	0.999777	0.999815	0.756757	1.04828	0.721906	1.18832	1.5931	0.745913	22.7533	6.37379e-13	7.0589e-05	1.50208e-12	0.000150869	4.5458e-05	0.00106898	NA	DEg	down
Ube3a	0.000824556	0	7.41937	8.28966	20.3118	21.7949	0.732454	0.724454	6.48038	7.33793	0.883135	7.41325	8.28966	0.894277	22.7484	0	1.53665e-05	0	3.5342e-05	4.55646e-05	0.00107024	NA	DEg	down
Nectin3	0.824166	0.703626	2.14199	2.15633	16215.9	13854.8	0.999868	0.999844	0.231909	0.413793	0.560448	0.376635	0.63908	0.589338	22.7016	1.13122e-08	0.229451	2.07281e-08	0.256262	4.65984e-05	0.00109325	NA	DEs	down
Tac1	0.677119	0.787379	32.6616	36.5227	1.11079	0.871889	0.0328906	0.0233159	9.47341	6.91034	1.3709	10.5458	7.76552	1.35803	22.6805	2.36217e-05	0.250557	3.18939e-05	0.27638	4.70744e-05	0.00110314	NA	DEs	up
Slc35f4	0.669866	0.53234	1.97273	2.07932	17456.9	10788.6	0.999887	0.999807	0.398431	0.609195	0.654028	0.651264	0.972414	0.66974	22.6601	1.49769e-13	0.00401917	3.61027e-13	0.00657334	4.75353e-05	0.00111266	NA	DEg	down
Cpeb2	0.599148	0.470233	2.04012	2.24345	14730.4	17290.8	0.999862	0.99987	0.513514	0.777011	0.660883	0.817786	1.18851	0.688079	22.6544	1.92508e-08	0.000658279	3.46262e-08	0.00123427	4.76659e-05	0.00111443	NA	DEg	down
Pcdhgc4	0.688975	0.544993	1.73793	1.79358	14328.6	18657.8	0.999879	0.999904	0.311247	0.475862	0.654069	0.540541	0.816092	0.662352	22.6298	9.76781e-11	0.0275582	2.06723e-10	0.0384077	4.82316e-05	0.00112635	NA	DEg	down
Bptf	0.087431	0.0437092	3.71638	4.08667	25.0795	10371.8	0.870941	0.999606	2.66783	3.12414	0.853941	3.39146	3.90805	0.867814	22.5816	0	0	0	0	4.93612e-05	0.0011514	NA	DEg	down
Cd9	0.963329	0.959131	2.71031	1.85622	0.267946	17619.7	0.0899674	0.999895	0.0784656	0.0482759	1.62536	0.0993897	0.0758621	1.31014	22.5525	0.0292057	8.83895e-05	0.0315053	0.000186489	5.00547e-05	0.00116623	NA	DEg	up
Ezh1	0.414615	0.319893	2.17295	2.5182	10119.5	13808.2	0.999785	0.999818	0.808195	1.15172	0.701726	1.27201	1.71264	0.74272	22.5318	3.56448e-08	2.57308e-08	6.25e-08	7.51092e-08	5.0553e-05	0.00117649	NA	DEg	down
Celf1	0.229559	0.16403	2.74642	3.14591	10040	15049.2	0.999727	0.999791	1.53008	1.98851	0.769461	2.11595	2.62989	0.804581	22.515	0	2.01986e-08	0	5.92973e-08	5.09633e-05	0.00118468	NA	DEg	down
Sos2	0.673119	0.517763	1.93902	1.79718	16999	15865.7	0.999886	0.999887	0.374891	0.51954	0.721582	0.633827	0.866667	0.731339	22.3655	1.11022e-16	0.00586526	2.96685e-16	0.00928591	5.4749e-05	0.00127122	NA	DEg	down
Xkr4	0.310226	0.220497	2.98039	3.31776	12438	38.1127	0.99976	0.91992	1.46033	1.92184	0.759861	2.0558	2.58621	0.794908	22.3524	4.50814e-07	1.49328e-05	7.18992e-07	3.44216e-05	5.50932e-05	0.00127775	NA	DEg	down
Grin2b	6.46741e-10	0.000833058	10.3836	11.8351	6.47663	5.97202	0.384136	0.335372	9.32607	10.7218	0.86982	10.3836	11.8253	0.878085	22.3018	0	1.81985e-10	0	5.88945e-10	5.64481e-05	0.00130767	NA	DEg	down
Lmbrd2	0.230982	0.145443	2.59165	2.88649	12846.6	11639.1	0.999798	0.999752	1.37576	1.75632	0.78332	1.99303	2.46667	0.807983	22.2927	0	0	0	0	5.66939e-05	0.00131186	NA	DEg	down
Luzp1	0.226689	0.301691	3.32248	2.89698	10835.4	18794.1	0.999693	0.999846	1.9102	1.43908	1.32738	2.56931	2.02299	1.27006	22.2862	0	9.43412e-06	0	2.22712e-05	5.68711e-05	0.00131405	NA	DEg	up
Coa6	0.307755	0.407584	2.41434	2.09545	15211	14355	0.999841	0.999854	1.0898	0.749425	1.45418	1.67132	1.24138	1.34634	22.2845	0	7.48701e-06	0	1.79426e-05	5.69181e-05	0.00131405	NA	DEg	up
Nfe2l1	0.0338822	0.0213166	4.9317	5.52936	12.749	28.2923	0.721069	0.836514	3.96513	4.58161	0.865444	4.7646	5.41149	0.88046	22.2633	0	0	0	0	5.74979e-05	0.00132592	NA	DEg	down
Atp9b	0.71104	0.573582	1.88271	1.94618	11593.7	12021	0.999838	0.999838	0.316478	0.524138	0.603806	0.544028	0.829885	0.655546	22.2525	5.61073e-10	0.0402616	1.12929e-09	0.0542898	5.77983e-05	0.00133133	NA	DEg	down
Rps25	0.00154204	0.00549412	8.02109	7.3045	12.9324	7.5552	0.617196	0.508436	7.05405	6.24828	1.12896	8.00872	7.26437	1.10247	22.2377	0	0	0	0	5.8209e-05	0.00133927	NA	DEg	up
Plppr1	0.486214	0.395969	2.4028	2.80871	19402.6	68.4275	0.999876	0.960572	0.813426	1.2	0.677855	1.23452	1.69655	0.727667	22.2252	2.44301e-07	0.000810764	3.98127e-07	0.00150232	5.85581e-05	0.00134577	NA	DEg	down
Hmox2	0.16767	0.238953	2.99681	2.62192	10369.6	16675.7	0.999711	0.999843	1.79686	1.38391	1.2984	2.49433	1.9954	1.25004	22.2184	0	0	0	0	5.87487e-05	0.00134862	NA	DEg	up
Lmo4	0.30047	0.190629	3.37753	3.68386	5.37643	5.46298	0.614171	0.597253	1.85702	2.36092	0.786566	2.36269	2.98161	0.792419	22.2081	2.35319e-07	0.190434	3.84252e-07	0.21687	5.90402e-05	0.00135378	NA	DEs	down
Dgkb	0.570675	0.4413	2.70898	2.89671	25.9559	34.935	0.905495	0.923432	0.843069	1.18851	0.709352	1.16303	1.61839	0.718636	22.1863	0	0.0869455	0	0.108418	5.9659e-05	0.00136642	NA	DEs	down
Lsm4	0.0647888	0.109809	3.3486	2.95171	10350.8	12306.5	0.999677	0.99976	2.38361	1.91954	1.24176	3.13165	2.62759	1.19183	22.1689	4.09703e-10	0	8.34431e-10	0	6.01612e-05	0.00137637	NA	DEg	up
Necab1	0.41681	0.252324	6.98888	6.88724	1.3929	1.02067	0.166182	0.129069	3.53618	4.3977	0.804098	4.07585	5.14943	0.791516	22.1304	4.57531e-06	0.183203	6.63064e-06	0.209987	6.12789e-05	0.00140035	NA	DEs	down
Kctd12	0.349121	0.38932	2.58385	3.21857	0.294384	0.685044	0.102279	0.17549	1.36094	1.53793	0.884917	1.68178	1.96552	0.855642	22.1126	0.193828	0.0398259	0.202654	0.0537905	6.18058e-05	0.0014108	NA	DEa	down
Tet2	0.498105	0.392556	2.15574	2.47504	11959.5	14203.3	0.99982	0.999826	0.68701	1.01379	0.677663	1.08195	1.50345	0.719648	22.0606	0	6.36785e-05	0	0.000137169	6.33645e-05	0.00144475	NA	DEg	down
Dcc	0.786431	0.663149	1.9758	2.06783	11374.6	11017.6	0.999826	0.999812	0.256321	0.445977	0.57474	0.42197	0.696552	0.605799	22.0365	5.1584e-08	0.0882671	8.89678e-08	0.109966	6.4101e-05	0.0014599	NA	DEs	down
Dync1h1	0.0100332	0.00760456	5.32104	6.06683	11.3143	14.6707	0.680136	0.707448	4.43854	5.17931	0.856974	5.26765	6.02069	0.874925	22.0264	0	0	0	0	6.44114e-05	0.00146532	NA	DEg	down
Idh3a	0.0415818	0.0684395	4.34183	3.81019	16.4727	29.8577	0.791403	0.88683	3.35484	2.75862	1.21613	4.16129	3.54943	1.17238	21.9988	0	0	0	0	6.52683e-05	0.00148315	NA	DEg	up
Vamp2	0	0	14.1508	12.9632	18.4398	12.737	0.565801	0.495599	12.7358	11.492	1.10824	14.1508	12.9632	1.09161	21.9906	1	1.67801e-05	1	3.84642e-05	6.55245e-05	0.0014873	NA	DEa	up
Hdx	0.785002	0.65389	1.75587	1.77341	18777.7	14164.3	0.999907	0.999875	0.215344	0.365517	0.58915	0.377507	0.613793	0.615039	21.9203	6.06406e-08	0.123326	1.04151e-07	0.147948	6.77703e-05	0.00153656	NA	DEs	down
Glul	0.4358	0.387599	2.55742	2.43248	6.70881	18531.4	0.724007	0.999869	1.07149	1.05057	1.01991	1.44289	1.48966	0.96861	21.9171	0.00252184	0.000157415	0.00285609	0.000322039	6.78742e-05	0.00153719	NA	DEg	down
Anapc13	0.180453	0.292621	2.76803	2.60635	14551.8	18853.9	0.99981	0.999862	1.57977	1.22989	1.28449	2.26853	1.84368	1.23044	21.883	0	2.22045e-16	0	8.32667e-16	6.89924e-05	0.00156077	NA	DEg	up
Unc5d	0.462264	0.459281	2.81947	3.20561	10229.4	8.91312	0.999724	0.735483	1.04098	1.25057	0.832398	1.51613	1.73333	0.87469	21.8766	1.73806e-07	7.56851e-07	2.8608e-07	2.00817e-06	6.92034e-05	0.0015638	NA	DEg	down
Dlg2	0.094493	0.0906567	3.78581	4.33811	28.8644	12.4585	0.884049	0.741727	2.66783	3.1908	0.836099	3.42807	3.94483	0.869005	21.8427	0	1.97595e-05	0	4.50425e-05	7.03354e-05	0.00158602	NA	DEg	down
Micu1	0.485608	0.357073	2.10336	2.27766	14986.7	11695.1	0.99986	0.999805	0.668701	0.933333	0.716465	1.08195	1.46437	0.738853	21.8425	4.16084e-10	3.65388e-07	8.46167e-10	9.91252e-07	7.03434e-05	0.00158602	NA	DEg	down
Clu	0.0513928	0.0514378	4.93175	5.73403	8.60615	9.55114	0.635708	0.624863	3.90148	4.67126	0.835209	4.67829	5.43908	0.860125	21.837	0	4.36407e-08	0	1.25429e-07	7.05299e-05	0.00158845	NA	DEg	down
Prrc2b	0.0790822	0.0467044	3.31726	3.75708	16551.5	17336.7	0.9998	0.999783	2.32694	2.8	0.83105	3.05493	3.58161	0.852948	21.8275	0	0	0	0	7.0849e-05	0.00159387	NA	DEg	down
Ccn3	0.910286	0.822849	2.24486	2.05033	15045.7	1.70314	0.999851	0.45375	0.137751	0.248276	0.554829	0.201395	0.363218	0.554473	21.8231	2.68686e-05	0.00163986	3.61001e-05	0.00287904	7.10014e-05	0.00159552	NA	DEg	down
Shprh	0.447224	0.322267	2.17496	2.36081	18765	17297.7	0.999884	0.999864	0.761988	1.05057	0.725306	1.20227	1.6	0.751417	21.8204	2.10942e-15	3.87247e-08	5.42536e-15	1.11837e-07	7.10908e-05	0.00159576	NA	DEg	down
Ypel3	0	7.02467e-10	9.22842	8.10575	7.65598	8.51364	0.453435	0.512272	8.18221	7.08966	1.15411	9.22842	8.10575	1.1385	21.8091	0	1.83703e-05	0	4.19223e-05	7.14757e-05	0.00160262	NA	DEg	up
Gas5	0.0149818	0.00145475	7.75436	7.6433	5.55318	10.648	0.417296	0.582135	6.73235	6.68506	1.00707	7.63819	7.63218	1.00079	21.7983	0	4.36771e-05	0	9.65642e-05	7.18476e-05	0.00160918	NA	DEg	up
Cxadr	0.5028	0.379162	2.16732	2.37721	14006.6	12583.3	0.999845	0.999811	0.676548	0.967816	0.699046	1.07759	1.47586	0.730145	21.7875	0	0.000331562	0	0.000654211	7.22209e-05	0.00161575	NA	DEg	down
Grin2d	0.471959	0.327648	2.05395	2.10959	11144.7	12819.6	0.999816	0.999835	0.661726	0.885057	0.747665	1.08457	1.41839	0.764647	21.7791	0	0.00101758	0	0.0018522	7.25132e-05	0.00161988	NA	DEg	down
Rasd2	0.780078	0.661888	2.1209	2.2777	12798	13759	0.999834	0.999834	0.301656	0.496552	0.607503	0.466434	0.770115	0.605668	21.7776	2.29002e-09	0.0932295	4.42918e-09	0.115344	7.25655e-05	0.00161988	NA	DEs	down
Trpm7	0.517469	0.383175	2.1501	2.28459	16672.9	17653.5	0.999871	0.999871	0.658239	0.926437	0.710506	1.03749	1.4092	0.736228	21.7692	7.13603e-11	1.04925e-06	1.52201e-10	2.75202e-06	7.28571e-05	0.0016246	NA	DEg	down
Ifnar1	0.668923	0.532175	1.83281	1.93117	14386.9	15525.7	0.999873	0.999876	0.351351	0.547126	0.642176	0.6068	0.903448	0.671649	21.7552	3.94223e-08	0.0742666	6.87423e-08	0.0942086	7.33474e-05	0.00163373	NA	DEs	down
Fam177a	0.661666	0.52472	1.80123	1.90571	15850.7	11583.2	0.999886	0.999836	0.344377	0.526437	0.654165	0.609416	0.905747	0.672832	21.7509	1.04683e-11	0.0541377	2.34723e-11	0.0708843	7.34992e-05	0.00163532	NA	DEs	down
Trappc2l	0.0300007	0.0650226	4.05181	3.63645	662.299	11062.8	0.993919	0.999671	3.13949	2.62529	1.19587	3.93025	3.4	1.15596	21.7062	0	2.59277e-11	0	8.62159e-11	7.50868e-05	0.00166881	NA	DEg	up
Cox6a2	0.576651	0.63986	8.0625	5.93001	2.10935	1.64968	0.207371	0.217644	2.89538	1.75632	1.64855	3.41325	2.13563	1.59824	21.6672	0.046707	0.00106862	0.0499781	0.00193566	7.65023e-05	0.0016984	NA	DEg	up
Manf	0.0941225	0.161415	3.13847	2.8181	17298.9	12385.1	0.999819	0.999773	2.10636	1.68966	1.24662	2.84307	2.36322	1.20305	21.6631	0	0	0	0	7.6652e-05	0.00169986	NA	DEg	up
Mrpl53	0.109653	0.180336	2.99247	2.67561	18605.9	14493.3	0.999839	0.999815	1.95466	1.52874	1.27862	2.66434	2.1931	1.21487	21.6477	0	0	0	0	7.722e-05	0.00171058	NA	DEg	up
Reep1	0.152272	0.0857853	2.79633	3.11303	10220.6	16853.9	0.999726	0.999815	1.68352	2.10345	0.800363	2.37053	2.84598	0.832941	21.6288	0	0	0	0	7.79227e-05	0.00172426	NA	DEg	down
4833420G17Rik	0.422855	0.310531	2.1647	2.41064	17964.4	15916.8	0.99988	0.999849	0.801221	1.09655	0.730673	1.24935	1.66207	0.751681	21.5983	1.31339e-13	6.64696e-06	3.17532e-13	1.60417e-05	7.90695e-05	0.00174773	NA	DEg	down
Mir670hg	0.77593	0.659101	3.01547	2.83227	17.0031	62.6787	0.849366	0.956766	0.499564	0.689655	0.724368	0.675676	0.965517	0.699807	21.5954	0	0.432354	0	0.455285	7.91803e-05	0.00174827	NA	DEs	down
Cgn	0.77696	0.651021	1.67692	1.772	17808.4	14609.1	0.999906	0.999879	0.204882	0.351724	0.582509	0.374019	0.618391	0.604827	21.5398	1.55887e-07	0.0869057	2.57618e-07	0.108411	8.13162e-05	0.00179347	NA	DEs	down
Nfatc2	0.912451	0.812471	1.64313	1.59362	18866.7	13150.7	0.999913	0.999879	0.0784656	0.163218	0.48074	0.143854	0.298851	0.481356	21.5187	6.98501e-07	0.0773039	1.0991e-06	0.09743	8.21382e-05	0.00180963	NA	DEs	down
Rabac1	0	0.00295663	9.70619	8.68084	10.7516	11.0728	0.525551	0.560544	8.62685	7.65057	1.12761	9.70619	8.65517	1.12143	21.5022	0	7.15295e-05	0	0.00015272	8.27915e-05	0.00182204	NA	DEg	up
Rps18	0.000515738	0.00803008	9.42335	8.38225	7.74596	7.63624	0.451152	0.476714	8.40541	7.26667	1.15671	9.41848	8.31494	1.13272	21.467	0	0	0	0	8.41972e-05	0.00185097	NA	DEg	up
Pfdn6	0.0248294	0.0721664	4.15638	3.8478	10273.7	18918.6	0.999596	0.999797	3.25022	2.8046	1.15889	4.05318	3.57011	1.13531	21.4523	0	0	0	0	8.4794e-05	0.00186206	NA	DEg	up
Fez1	0	0.00656242	10.7402	9.66573	7.37829	6.5351	0.407225	0.403381	9.52572	8.3954	1.13464	10.7402	9.6023	1.1185	21.4469	0	0	0	0	8.50118e-05	0.00186414	NA	DEg	up
Cnksr2	0.326343	0.237567	2.4059	2.72871	11173.6	18881.3	0.999785	0.999856	1.15344	1.51264	0.762535	1.62075	2.08046	0.779034	21.4454	7.49223e-08	5.9382e-05	1.27297e-07	0.000128588	8.50728e-05	0.00186414	NA	DEg	down
Odf2	0.471908	0.334034	2.11979	2.21267	10652.8	13454.3	0.999801	0.999836	0.691369	0.949425	0.728197	1.11944	1.47356	0.759684	21.4324	0	0.00379987	0	0.00624762	8.56042e-05	0.00187376	NA	DEg	down
Dgkd	0.468765	0.32758	2.24838	2.294	15222.5	10758.2	0.999852	0.999787	0.768091	0.997701	0.76986	1.19442	1.54253	0.774326	21.4139	2.16795e-11	1.414e-05	4.76633e-11	3.27227e-05	8.63647e-05	0.00188739	NA	DEg	down
Cbfa2t3	0.792009	0.687336	1.84854	2.13956	10370.9	12153.9	0.999822	0.999824	0.224935	0.429885	0.523244	0.384481	0.668966	0.57474	21.4127	4.04489e-10	0.014714	8.2422e-10	0.0216366	8.64134e-05	0.00188739	NA	DEg	down
Nfat5	0.435668	0.30025	2.32508	2.40808	18752.7	15732	0.999876	0.999847	0.872711	1.13793	0.766928	1.31212	1.68506	0.778679	21.4093	0	4.10371e-05	0	9.10704e-05	8.65564e-05	0.00188848	NA	DEg	down
Tmem97	0.747427	0.616604	1.84673	1.90674	12268.3	14451	0.999849	0.999868	0.275501	0.452874	0.60834	0.466434	0.731034	0.638047	21.4032	4.41772e-08	0.0686334	7.65466e-08	0.087658	8.68091e-05	0.00189195	NA	DEs	down
Tuba1a	4.11924e-09	0.00562307	11.8989	10.2785	3.69742	4.0771	0.237071	0.284008	10.6914	9.02529	1.1846	11.8989	10.2207	1.16419	21.3578	0	3.10272e-08	0	9.01853e-08	8.87169e-05	0.00193145	NA	DEg	up
Dynll2	0	0	13.9311	13.0736	9.10872	16.6515	0.395346	0.560185	12.4978	11.6575	1.07209	13.9311	13.0736	1.0656	21.3476	1	2.31439e-05	1	5.25242e-05	8.9151e-05	0.00193882	NA	DEa	up
N4bp2	0.815735	0.693254	1.81688	1.82861	13357	16327.4	0.999864	0.999888	0.19442	0.331034	0.587311	0.334786	0.56092	0.596853	21.3335	3.21694e-08	0.0151855	5.64785e-08	0.0222504	8.9752e-05	0.00194979	NA	DEg	down
Wscd2	0.658844	0.5276	1.83744	1.97573	12924.8	19217.4	0.999858	0.999897	0.370532	0.574713	0.644725	0.626853	0.933333	0.671628	21.3218	7.01843e-08	0.0111313	1.19841e-07	0.0166848	9.02587e-05	0.00195852	NA	DEg	down
Clk4	0.508294	0.364804	2.10111	2.14614	11690	16772.2	0.99982	0.999872	0.645161	0.85977	0.750388	1.03313	1.36322	0.757861	21.3197	5.36904e-13	0.00158241	1.27039e-12	0.00278531	9.03469e-05	0.00195852	NA	DEg	down
Ptpru	0.793989	0.676971	2.2345	2.34134	14508.3	13835.5	0.999846	0.999831	0.299913	0.501149	0.59845	0.460331	0.756322	0.608645	21.2645	2.45642e-08	0.0511391	4.35919e-08	0.0672152	9.2766e-05	0.00200808	NA	DEs	down
Grm1	0.515998	0.423444	4.31235	4.76472	4.10031	2.10459	0.487397	0.306376	1.65911	2.23218	0.743268	2.08718	2.74713	0.75977	21.263	0.00402366	0.000540382	0.00451098	0.00102585	9.28318e-05	0.00200808	NA	DEg	down
Rabgap1l	0.206244	0.107668	2.79865	2.95751	12589.8	11555.3	0.999778	0.999744	1.59808	1.93103	0.827578	2.22145	2.63908	0.84175	21.2471	0	0	0	0	9.35428e-05	0.00202088	NA	DEg	down
Fzd3	0.267888	0.210323	2.73063	3.16439	13471.6	10073.2	0.999797	0.999686	1.43069	1.85287	0.772146	1.99913	2.49885	0.800019	21.2453	6.4581e-07	0	1.01892e-06	0	9.3623e-05	0.00202088	NA	DEg	down
Mrps34	0.113529	0.19269	3.03703	2.76212	12166.8	14040.1	0.99975	0.999803	1.97384	1.56552	1.26083	2.69224	2.22989	1.20735	21.2367	0	0	0	0	9.40079e-05	0.00202703	NA	DEg	up
Eps8	0.381396	0.39852	2.96953	3.56592	3.09096	1.73735	0.510018	0.3276	1.3252	1.62529	0.815361	1.83697	2.14483	0.856463	21.2239	0.0133535	3.83656e-05	0.0145733	8.54649e-05	9.45863e-05	0.00203733	NA	DEg	down
Abcc5	0.206427	0.140671	2.94651	3.29848	60.85	13314.7	0.953814	0.999752	1.69922	2.14943	0.790544	2.33827	2.83448	0.824938	21.219	0	0	0	0	9.48055e-05	0.00203988	NA	DEg	down
Fto	0.201811	0.114997	2.71648	2.95862	15823.7	17991.5	0.999828	0.999836	1.50392	1.88966	0.795872	2.16827	2.61839	0.828091	21.1817	0	0	0	0	9.65146e-05	0.00207445	NA	DEg	down
Thrb	0.242192	0.18992	3.20638	3.5728	12526.3	18.7729	0.999744	0.840113	1.80994	2.22299	0.814192	2.42982	2.89425	0.839532	21.1525	0.000692916	3.04676e-10	0.000813914	9.79061e-10	9.78711e-05	0.00210138	NA	DEg	down
Gm47591	0.806241	0.68918	1.78635	1.90079	13832.5	14995.1	0.999871	0.999873	0.203139	0.377011	0.538813	0.34612	0.590805	0.585846	21.128	1.3874e-06	0.0264247	2.1261e-06	0.0370037	9.90232e-05	0.00212386	NA	DEg	down
Bmyc	0.0112059	0.0179713	5.06107	4.44541	21.1036	24.5361	0.806569	0.846612	4.17001	3.53103	1.18096	5.00436	4.36552	1.14634	21.1252	0	0	0	0	9.91565e-05	0.00212447	NA	DEg	up
Slc39a10	0.235396	0.185236	2.69897	3.13468	11961.5	14997.4	0.999774	0.999791	1.51264	1.93793	0.780545	2.06364	2.55402	0.807998	21.1187	1.06979e-08	6.17278e-08	1.96374e-08	1.76059e-07	9.94687e-05	0.0021289	NA	DEg	down
Chga	0.0635075	0.0854438	4.04317	4.53206	118.54	18.9928	0.967017	0.80735	3.00523	3.37011	0.89173	3.7864	4.14483	0.913524	21.1144	0	0	0	0	9.96722e-05	0.00213101	NA	DEg	down
Esd	0.0231922	0.0634768	4.0914	3.77036	19.3152	10808.7	0.825203	0.999651	3.18832	2.75172	1.15866	3.99651	3.53103	1.13182	21.1064	0.00271727	0	0.00306981	0	0.000100053	0.00213689	NA	DEg	up
Gm4221	0.941611	0.85716	1.43343	1.48064	10893	17213.3	0.999868	0.999914	0.0444638	0.112644	0.39473	0.0836966	0.211494	0.395739	21.096	1.18062e-05	0.174944	1.6371e-05	0.201689	0.000100551	0.00214527	NA	DEs	down
Ehmt1	0.528405	0.394172	2.03173	2.15531	10536.3	12917.1	0.999807	0.999833	0.591107	0.834483	0.708352	0.958152	1.30575	0.733796	21.0446	0	0.000688461	0	0.00128676	0.000103055	0.00219637	NA	DEg	down
Slc30a1	0.765467	0.640393	1.81035	1.89862	10648.2	15859.6	0.99983	0.99988	0.248474	0.4	0.621186	0.424586	0.682759	0.621868	21.018	2.04737e-09	0.00269542	3.96733e-09	0.00455518	0.000104374	0.00222214	NA	DEg	down
Pbx1	0.186915	0.174433	3.13529	3.17163	22.3276	4.13276	0.876868	0.565792	1.94333	2.01609	0.96391	2.54926	2.61839	0.973598	21.0124	3.81917e-14	4.27536e-05	9.42184e-14	9.46752e-05	0.000104653	0.00222574	NA	DEg	down
St3gal1	0.917816	0.827604	1.88829	1.9202	11307.5	18402	0.999833	0.999896	0.097646	0.202299	0.482682	0.155187	0.331034	0.468795	20.9818	4.72166e-10	0.198989	9.56904e-10	0.225924	0.000106196	0.00225618	NA	DEs	down
Mboat2	0.638807	0.518692	1.81757	2.03468	15120.3	18981.7	0.99988	0.999893	0.383609	0.595402	0.644286	0.656495	0.97931	0.670365	20.9557	4.20119e-12	0.00019899	9.56086e-12	0.00040288	0.000107532	0.00228218	NA	DEg	down
Gm21887	0.719582	0.842918	1.68512	1.71226	14543.2	10126.7	0.999884	0.999831	0.272014	0.147126	1.84884	0.472537	0.268966	1.75687	20.942	1.37666e-08	0.057052	2.50357e-08	0.0743449	0.000108236	0.00229472	NA	DEs	up
Ccdc50	0.257046	0.259047	2.51124	3.04671	10123.3	16170.5	0.999752	0.999812	1.25632	1.62299	0.774079	1.86574	2.25747	0.826472	20.9117	5.80877e-10	2.68954e-08	1.16687e-09	7.84529e-08	0.000109816	0.00232577	NA	DEg	down
Srgap3	0.107833	0.059534	4.76588	5.2774	9.01048	12.1762	0.654054	0.697632	3.49695	4.16322	0.839963	4.25196	4.96322	0.856694	20.8996	0	0	0	0	0.000110452	0.00233681	NA	DEg	down
Map1lc3b	0.000626566	0.00379673	7.03492	6.31363	25.7506	32.6922	0.785426	0.838137	6.13078	5.4023	1.13485	7.03051	6.28966	1.11779	20.8764	0	0	0	0	0.000111687	0.00236047	NA	DEg	up
Dstn	0.00384564	0.00634844	6.9185	7.56527	24.3624	11.8925	0.778827	0.611195	6.00262	6.51954	0.920711	6.89189	7.51724	0.916811	20.8588	0	0	0	0	0.000112631	0.00237794	NA	DEg	down
Scml4	0.901278	0.811735	1.7221	1.92929	10981.6	15526.2	0.999843	0.999876	0.0941587	0.213793	0.44042	0.170009	0.363218	0.468062	20.8548	3.19278e-06	0.00507509	4.72365e-06	0.00812567	0.000112846	0.00238	NA	DEg	down
Nol6	0.504699	0.364156	2.15099	2.2018	10807.2	13022.3	0.999801	0.999831	0.667829	0.878161	0.760486	1.06539	1.4	0.760991	20.8343	0	0.00664858	0	0.0104496	0.000113954	0.00240085	NA	DEg	down
Phyhip	0.502734	0.623086	2.03729	1.80535	11707.6	15879.4	0.999826	0.999886	0.633827	0.411494	1.54031	1.01308	0.68046	1.48881	20.8121	0	0.00250265	0	0.00424861	0.000115171	0.00242397	NA	DEg	up
Litaf	0.988584	0.939414	1.83281	1.59362	18904	14513.6	0.999903	0.99989	0.0122058	0.0505747	0.241341	0.0209241	0.0965517	0.216714	20.7861	3.85481e-05	0.368315	5.10086e-05	0.392373	0.00011661	0.00245039	NA	DEs	down
Setd1a	0.688844	0.542643	1.78483	1.73913	16215.7	12812.1	0.99989	0.999864	0.312119	0.445977	0.699853	0.555362	0.795402	0.698215	20.7851	1.85414e-08	0.1315	3.34087e-08	0.156521	0.000116668	0.00245039	NA	DEs	down
Rprd2	0.389082	0.280955	2.29335	2.53529	12141.3	11829.5	0.999811	0.999786	0.897995	1.22759	0.731513	1.40105	1.82299	0.768544	20.7545	0	1.25052e-05	0	2.91363e-05	0.000118385	0.00248388	NA	DEg	down
Slc5a7	0.93811	0.861139	3.19773	3.32756	7.36073	5.67223	0.69714	0.630262	0.158675	0.349425	0.454102	0.197908	0.462069	0.428307	20.7354	1.7144e-06	0.885388	2.60391e-06	0.89784	0.000119469	0.00250403	NA	DEs	down
Mcm6	0.821418	0.701831	1.83076	1.83496	17139.5	15686.3	0.999893	0.999883	0.189189	0.308046	0.614159	0.32694	0.547126	0.597558	20.7274	7.40482e-08	0.0494492	1.26072e-07	0.0651607	0.000119928	0.00251104	NA	DEg	down
Zc3h7a	0.63054	0.493341	1.94209	2.01455	18069.6	16643.2	0.999893	0.999879	0.430689	0.641379	0.671504	0.717524	1.02069	0.70298	20.7173	3.78839e-07	0.000356849	6.08689e-07	0.000700741	0.000120509	0.0025206	NA	DEg	down
Fzd1	0.939439	0.854737	1.56917	1.56672	12467.7	10718.1	0.999874	0.999854	0.0531822	0.128736	0.413112	0.0950305	0.227586	0.417558	20.6892	1.0663e-10	0.132932	2.2509e-10	0.158042	0.000122139	0.00255206	NA	DEs	down
Rprm	0.943155	0.871235	2.53064	2.64226	16.3356	567.201	0.865864	0.995363	0.109852	0.248276	0.442459	0.143854	0.34023	0.422813	20.6822	4.09088e-08	0.827232	7.12136e-08	0.839072	0.000122547	0.00255795	NA	DEs	down
Htr3a	0.842398	0.735864	6.9702	6.03137	1.0345	1.15579	0.129237	0.160813	0.950305	1.37011	0.693595	1.09852	1.5931	0.689546	20.6694	0.000121539	0.439556	0.000152994	0.462632	0.000123303	0.00257108	NA	DEs	down
Rpl36a	0.0118133	0.0153953	5.75941	5.05717	13.3294	15.9165	0.698283	0.75888	4.87097	4.12414	1.18109	5.69137	4.97931	1.143	20.6546	0	0	0	0	0.000124174	0.00258658	NA	DEg	up
Pitpna	0.0043484	0.00350655	6.4938	5.83656	33.6597	107.338	0.838276	0.948429	5.57541	4.93563	1.12963	6.46556	5.81609	1.11167	20.6459	0	0	0	0	0.000124694	0.00259474	NA	DEg	up
Jph4	0.171117	0.0935797	3.0566	3.31733	10208.3	11620.6	0.999701	0.999715	1.89799	2.26667	0.837351	2.53357	3.0069	0.842585	20.6245	0	0	0	0	0.000125971	0.00261863	NA	DEg	down
Senp5	0.325312	0.210574	2.40481	2.56552	11530.8	11539.8	0.999791	0.999778	1.06975	1.36092	0.786047	1.62249	2.02529	0.801118	20.6164	0	4.33849e-11	0	1.43337e-10	0.000126464	0.00262572	NA	DEg	down
Srpk2	0.00106658	0	7.39673	8.11034	24.6661	57.2262	0.769305	0.875868	6.46556	7.12644	0.907264	7.38884	8.11034	0.911039	20.6146	0	5.20196e-05	0	0.000113543	0.000126572	0.00262572	NA	DEg	down
Thy1	0.0164384	0.0133223	5.96643	6.18586	11.617	5.24973	0.660679	0.459069	5.0218	5.27586	0.951844	5.86835	6.10345	0.961481	20.5646	0	0	0	0	0.00012963	0.0026864	NA	DEg	down
Dnm3	0.00495813	0.00101415	11.62	13.0293	4.21406	5.45304	0.26614	0.29504	10.3121	11.6161	0.887744	11.5623	13.0161	0.888311	20.561	0	0	0	0	0.000129853	0.00268828	NA	DEg	down
Plpp4	0.889785	0.814065	2.10416	2.6211	10438	11725.2	0.999798	0.999777	0.163034	0.34023	0.479188	0.231909	0.487356	0.475852	20.5314	1.64838e-05	0.0231088	2.25828e-05	0.0327394	0.000131703	0.00272379	NA	DEg	down
Npas1	0.593374	0.466703	5.72898	6.17714	2.52814	1.9883	0.306177	0.243502	1.95554	2.77471	0.704771	2.32956	3.29425	0.707157	20.5227	3.38149e-05	0.171026	4.50208e-05	0.197727	0.00013225	0.00272992	NA	DEs	down
Cd200	0.12822	0.0758502	3.67225	4.08204	38.8154	47.5905	0.913569	0.921002	2.49608	3.01839	0.826956	3.20139	3.77241	0.848633	20.5224	0	0	0	0	0.000132269	0.00272992	NA	DEg	down
Dip2c	0.237579	0.156244	2.95598	3.26401	10678.4	11784.3	0.999723	0.999723	1.64167	2.05977	0.797018	2.25371	2.75402	0.818332	20.5062	6.23263e-11	0	1.33487e-10	0	0.000133302	0.00274843	NA	DEg	down
Trmt112	0.0738649	0.132829	3.72784	3.5152	23.8101	12171.8	0.864629	0.999711	2.69486	2.32874	1.15722	3.45248	3.04828	1.1326	20.4985	0	0	0	0	0.000133792	0.00275574	NA	DEg	up
Mrpl17	0.19124	0.263506	2.85022	2.49707	12039.4	12021.6	0.999763	0.999792	1.62249	1.22759	1.32169	2.30514	1.83908	1.25342	20.4816	0	0	0	0	0.000134874	0.00277513	NA	DEg	up
Rundc3b	0.601938	0.477587	1.94052	2.12102	11042.6	13017.9	0.999824	0.999837	0.462947	0.691954	0.669043	0.77245	1.10805	0.697128	20.4767	1.41179e-07	0.00246685	2.34159e-07	0.00418956	0.000135191	0.00277513	NA	DEg	down
Lrp8	0.376096	0.281731	2.37417	2.67886	18194.4	14137.5	0.99987	0.999811	0.979076	1.33103	0.735575	1.48126	1.92414	0.769828	20.476	0	1.75719e-10	0	5.69113e-10	0.000135237	0.00277513	NA	DEg	down
Pwwp3a	0.559574	0.412541	1.94588	1.94487	12021.7	16169.1	0.999838	0.99988	0.517001	0.682759	0.757223	0.857018	1.14253	0.750107	20.4753	6.66134e-16	9.87137e-06	1.7394e-15	2.32234e-05	0.000135282	0.00277513	NA	DEg	down
Scmh1	0.54094	0.387495	1.99604	1.91038	17319.3	17346.9	0.999885	0.99989	0.550131	0.708046	0.77697	0.916303	1.17011	0.783088	20.4696	1.11022e-16	0.00127171	2.96685e-16	0.00228142	0.000135649	0.00277984	NA	DEg	down
Nsun6	0.658078	0.518134	1.82567	1.86058	17328.2	16519.8	0.999895	0.999887	0.367044	0.531034	0.691188	0.624237	0.896552	0.696265	20.4619	0	0.0121514	0	0.0181278	0.00013615	0.00278729	NA	DEg	down
Ddit3	0.278076	0.390946	2.89597	2.69497	36.3231	21.3427	0.926159	0.887886	1.4612	1.12184	1.30251	2.09067	1.64138	1.27373	20.4528	0	0.114109	0	0.138263	0.000136743	0.0027966	NA	DEs	up
Tmbim6	0.0619691	0.0326072	3.688	4.12294	10104.6	11957	0.999635	0.999655	2.70881	3.21609	0.842266	3.45946	3.98851	0.867357	20.4135	0	0	0	0	0.000139337	0.00284677	NA	DEg	down
Fgfr3	0.988097	0.940075	1.31837	1.45776	15042.6	15272.7	0.999912	0.999905	0.0104621	0.0551724	0.189625	0.0156931	0.0873563	0.179645	20.4001	0.00114864	0.699454	0.00133059	0.713339	0.00014023	0.00286213	NA	DEs	down
Pnkd	0.0924443	0.113837	3.515	3.03777	19374	10708.6	0.999819	0.999716	2.4333	1.97701	1.2308	3.19006	2.69195	1.18504	20.3907	1.48641e-08	0	2.696e-08	0	0.000140857	0.00287204	NA	DEg	up
Smc3	0.139311	0.128262	2.93959	3.43612	11525.4	11335.6	0.999745	0.999697	1.85004	2.28736	0.808813	2.53008	2.9954	0.844654	20.3863	0	0	0	0	0.000141158	0.00287529	NA	DEg	down
Nek7	0.464661	0.582777	6.82699	6.46309	2.64461	2.09869	0.279215	0.245123	3.05231	2.25057	1.35624	3.65475	2.69655	1.35534	20.3829	0.000150375	0.451995	0.000187512	0.474509	0.000141385	0.002877	NA	DEs	up
Phip	0.247609	0.195413	2.75321	3.18004	16419.9	167.261	0.999832	0.981342	1.47864	1.91494	0.772159	2.07149	2.55862	0.809612	20.3368	0	0	0	0	0.000144532	0.00293809	NA	DEg	down
Nedd4l	0.283962	0.238975	2.51675	2.96636	16328.8	14778.5	0.999846	0.999799	1.2694	1.66207	0.763746	1.80209	2.25747	0.798279	20.3246	9.99201e-15	1.03029e-13	2.51022e-14	3.65356e-13	0.000145379	0.00295234	NA	DEg	down
Dicer1	0.481631	0.349526	2.17468	2.2795	10529.2	16850	0.999794	0.999865	0.708806	0.967816	0.732376	1.12729	1.48276	0.760264	20.3048	1.81239e-11	0.000661084	4.0156e-11	0.00123897	0.000146757	0.00297735	NA	DEg	down
Clcn3	0.00679308	0.00199651	5.50646	6.11105	47.8832	111.723	0.896863	0.948138	4.64342	5.25517	0.88359	5.46905	6.09885	0.896734	20.2843	0	0	0	0	0.000148205	0.00300372	NA	DEg	down
Chrna7	0.901703	0.800565	1.90692	1.70597	11868.6	19473.3	0.999839	0.999912	0.114211	0.193103	0.59145	0.187446	0.34023	0.550938	20.2818	5.55719e-07	0.0743226	8.80156e-07	0.0942504	0.000148376	0.00300417	NA	DEs	down
Rgs5	0.961649	0.924988	2.59155	1.59362	2.1724	14844.3	0.456008	0.999893	0.0688753	0.062069	1.10966	0.0993897	0.11954	0.831433	20.2743	0.00435292	0.000888971	0.00486419	0.00163475	0.000148912	0.00301201	NA	DEg	down
Nedd4	0.00101741	0	7.78037	8.64598	17.5156	16.502	0.692427	0.656196	6.85527	7.61839	0.899832	7.77245	8.64598	0.898967	20.2721	0	5.5329e-05	0	0.000120319	0.000149071	0.00301222	NA	DEg	down
Snx3	0.0151755	0.0393856	4.86015	4.34827	13.7591	22.2989	0.738972	0.836821	3.966	3.37011	1.17681	4.7864	4.17701	1.14589	20.2688	0	0	0	0	0.000149305	0.00301393	NA	DEg	up
Hmgn5	0.857048	0.766402	1.76865	2.08631	11138.4	14715.5	0.999841	0.999858	0.157803	0.308046	0.512271	0.252833	0.487356	0.518786	20.2382	2.14503e-06	0.0162019	3.22815e-06	0.0236385	0.000151502	0.00305525	NA	DEg	down
C130073E24Rik	0.721836	0.617363	2.87099	3.26831	3.52675	5.00897	0.55125	0.605147	0.579773	0.942529	0.615125	0.798605	1.25057	0.63859	20.23	0.000410985	0.300298	0.00049275	0.32531	0.000152096	0.00306416	NA	DEs	down
Zranb2	0.00202942	0	8.83834	8	22.2017	23.8112	0.71526	0.748517	7.83435	7.06207	1.10936	8.8204	8	1.10255	20.2258	0	0	0	0	0.000152401	0.0030652	NA	DEg	up
Sox6	0.472622	0.547847	3.1129	3.73691	16432.4	11009.6	0.999811	0.999661	1.17262	1.28736	0.910878	1.64167	1.68966	0.971603	20.2251	0	1.37176e-06	0	3.55931e-06	0.00015245	0.0030652	NA	DEg	down
Calcoco1	0.544709	0.416004	1.92448	2.07055	20668.3	15651	0.999907	0.999868	0.516129	0.744828	0.692951	0.876199	1.2092	0.724613	20.2173	0	0.000865946	0	0.00159527	0.000153021	0.00307363	NA	DEg	down
Rufy3	0.000708392	0	8.27788	9.14483	19.0219	23.6551	0.696779	0.721194	7.28509	8.08966	0.900544	8.27201	9.14483	0.904557	20.1998	0	0	0	0	0.000154305	0.00309634	NA	DEg	down
Rpl11	0	0	14.1805	12.6621	8.0031	7.19549	0.360767	0.362355	12.8928	11.2966	1.1413	14.1805	12.6621	1.11992	20.1968	1	4.1146e-05	1	9.12629e-05	0.000154527	0.00309773	NA	DEa	up
Armc9	0.613347	0.472481	1.85348	1.89567	14572.4	15245.8	0.999873	0.999876	0.42197	0.6	0.703284	0.716652	1	0.716652	20.189	6.04265e-10	0.00037003	1.21148e-09	0.000724201	0.000155098	0.00310611	NA	DEg	down
C2cd5	0.467921	0.373121	2.16125	2.48632	14789.1	11974.9	0.999854	0.999792	0.727114	1.06667	0.68167	1.14996	1.55862	0.737804	20.1781	0	5.19999e-05	0	0.000113543	0.000155911	0.00311929	NA	DEg	down
Galntl6	0.26801	0.205983	3.329	3.7493	30.7428	11.6244	0.902295	0.756122	1.8082	2.31954	0.779549	2.43679	2.97701	0.818536	20.1752	0.00584406	0.000636131	0.00649692	0.00119602	0.000156125	0.00312049	NA	DEg	down
Zfp810	0.874763	0.764399	1.68469	1.60997	16615.3	11745.3	0.999899	0.999863	0.113339	0.202299	0.560256	0.210985	0.37931	0.556234	20.1604	2.78761e-06	0.0560235	4.1451e-06	0.0731205	0.000157234	0.00313957	NA	DEs	down
Pde10a	0.127124	0.0794183	3.7805	4.20524	15.2376	8.18293	0.801216	0.660544	2.58413	3.15862	0.818121	3.29991	3.87126	0.852412	20.1445	0	0.000683665	0	0.00127837	0.00015843	0.00316032	NA	DEg	down
Hnrnpa0	0.0124807	0.0178206	5.1656	4.6109	41.8443	10250.9	0.890117	0.99955	4.27637	3.69655	1.15685	5.10113	4.52874	1.12639	20.1373	0	0	0	0	0.000158978	0.00316815	NA	DEg	up
Bnip2	0.736258	0.595696	1.89414	1.7399	10303.4	10048.5	0.999816	0.999827	0.292938	0.406897	0.719933	0.499564	0.703448	0.710165	20.1163	5.69111e-09	0.0183467	1.07394e-08	0.026551	0.000160579	0.00319689	NA	DEg	down
Lin7b	0.208507	0.30599	2.62381	2.38162	13397.5	15778.2	0.999804	0.999849	1.4769	1.14253	1.29266	2.07672	1.65287	1.25643	20.1063	0	0	0	0	0.000161348	0.00320595	NA	DEg	up
Gm46430	0.838366	0.721931	1.65593	1.66171	16855.5	12369.6	0.999902	0.999866	0.145597	0.248276	0.586433	0.267655	0.462069	0.579253	20.1042	2.53799e-06	0.328647	3.79726e-06	0.35295	0.000161507	0.00320595	NA	DEs	down
Lypd6	0.435423	0.482699	5.2643	6.01264	2.79429	1.63764	0.346747	0.214063	2.41412	2.57701	0.936792	2.9721	3.11034	0.955554	20.1042	0.155597	0.000401323	0.163014	0.000779875	0.000161509	0.00320595	NA	DEa	down
Sqle	0.655673	0.555841	1.97243	2.30838	14696.4	11658.3	0.999866	0.999802	0.414124	0.657471	0.629874	0.679163	1.02529	0.662412	20.086	0	0.00204213	0	0.0035162	0.000162916	0.00323072	NA	DEg	down
Sox1	0.677122	0.56831	2.19258	2.47624	18523.3	17025.3	0.999882	0.999855	0.450741	0.694253	0.649246	0.707934	1.06897	0.662261	20.0636	9.78491e-11	0.00145549	2.06979e-10	0.00258292	0.000164666	0.00326223	NA	DEg	down
Pdia3	0.0308513	0.0650446	3.94022	3.54802	12643.8	11266.8	0.999688	0.999685	3.02616	2.56092	1.18167	3.81866	3.31724	1.15115	20.0576	0	0	0	0	0.000165143	0.00326571	NA	DEg	up
Fndc5	0.160743	0.155418	4.5033	3.90862	6.19432	12.163	0.579037	0.7568	3.0061	2.54483	1.18126	3.77942	3.30115	1.14488	20.054	3.52586e-09	4.54803e-05	6.7245e-09	0.000100066	0.000165428	0.00326571	NA	DEg	up
Pclo	9.93251e-10	0	11.5894	13.2069	4.32268	5.05375	0.271661	0.276756	10.3391	11.7724	0.878252	11.5894	13.2069	0.877524	20.0535	0	0	0	0	0.000165465	0.00326571	NA	DEg	down
Tnrc6b	0.125636	0.0749887	3.35827	3.72534	11357.8	40.9611	0.999704	0.916634	2.23191	2.71264	0.82278	2.93636	3.44598	0.852111	20.0532	0	0	0	0	0.000165487	0.00326571	NA	DEg	down
Uqcc3	0.20413	0.309902	2.70796	2.51838	16712.3	11593.9	0.999838	0.999783	1.48561	1.14943	1.29248	2.15519	1.73793	1.24009	20.0271	0	0	0	0	0.000167562	0.00330344	NA	DEg	up
Rpl5	0.00606325	0.00137927	5.65854	5.03913	34.4808	63.8566	0.859028	0.926859	4.78814	4.17241	1.14757	5.62424	5.03218	1.11765	20.0052	0	0	0	0	0.000169323	0.0033349	NA	DEg	up
Eef1b2	9.14129e-10	0.011688	7.01133	6.40591	11.2124	16.5192	0.615263	0.720572	6.09939	5.42989	1.1233	7.01133	6.33103	1.10745	19.9924	0	0	0	0	0.000170359	0.00335205	NA	DEg	up
Ttc28	0.612467	0.477205	2.23622	2.27337	15868.7	14280.7	0.999859	0.999841	0.564952	0.783908	0.720687	0.866609	1.18851	0.729158	19.9849	2.10846e-08	0.00624682	3.76937e-08	0.00984449	0.000170966	0.00336073	NA	DEg	down
Use1	0.0833499	0.152478	3.30988	3.03793	11734.4	10918.1	0.999718	0.999722	2.2755	1.87126	1.21602	3.034	2.57471	1.17838	19.98	0	0	0	0	0.000171374	0.00336547	NA	DEg	up
Zhx3	0.525696	0.396956	2.02196	2.15764	12571.4	13975.5	0.999839	0.999846	0.579773	0.811494	0.714452	0.959024	1.30115	0.737059	19.9664	4.93072e-12	0.00155096	1.11901e-11	0.00273464	0.000172485	0.00338401	NA	DEg	down
Slc39a6	0.281399	0.208203	2.68491	3.04269	10635.3	10078.2	0.999748	0.999698	1.33566	1.72644	0.77365	1.92938	2.4092	0.80084	19.9264	2.49677e-09	0	4.81545e-09	0	0.00017581	0.00344591	NA	DEg	down
Gm15445	0.995623	0.959609	1.59363	1.59362	10132.5	12664.7	0.999843	0.999874	0.00348736	0.0344828	0.101133	0.00697472	0.0643678	0.108357	19.9178	0.0128712	0.268332	0.0140544	0.293768	0.000176534	0.00345676	NA	DEs	down
Chd4	0.15791	0.0901649	3.21262	3.5146	16434.6	12330.7	0.999805	0.999715	2.04708	2.45517	0.833782	2.70532	3.1977	0.84602	19.9054	2.34257e-14	0	5.81399e-14	0	0.000177581	0.00347389	NA	DEg	down
Nfu1	0.120163	0.201887	3.0421	2.79683	15373.9	13944.8	0.999802	0.999799	1.96861	1.58851	1.23929	2.67655	2.23218	1.19907	19.8993	0	0	0	0	0.000178094	0.00348058	NA	DEg	up
Ccdc112	0.710498	0.578112	1.91232	1.93438	18674.5	14090.3	0.999898	0.999863	0.324324	0.498851	0.650143	0.553618	0.816092	0.678377	19.892	9.36249e-09	0.00508514	1.72788e-08	0.00813861	0.000178716	0.00348936	NA	DEg	down
Atl1	0.158273	0.128316	2.83906	3.28602	17895.1	14759.7	0.999841	0.999777	1.73583	2.15402	0.805856	2.38971	2.86437	0.83429	19.8574	0	0	0	0	0.000181694	0.00354261	NA	DEg	down
Ubqln4	0.577638	0.431189	1.94241	1.91567	14596.4	18239.4	0.999867	0.999895	0.485615	0.641379	0.757141	0.820401	1.08966	0.7529	19.8546	3.60805e-08	0.00641491	6.31831e-08	0.0101016	0.000181938	0.00354261	NA	DEg	down
Ascc2	0.833567	0.713425	1.67104	1.62041	11517.7	10589.9	0.999855	0.999847	0.149085	0.257471	0.579034	0.278117	0.464368	0.598915	19.8542	1.00931e-08	0.159817	1.8577e-08	0.186128	0.000181968	0.00354261	NA	DEs	down
Ppm1a	0.0236883	9.0622e-10	4.73554	5.07126	15787.8	3.72988e+08	0.9997	1	3.81255	4.22529	0.902318	4.62337	5.07126	0.911679	19.8417	0	0	0	0	0.00018306	0.00356044	NA	DEg	down
Serinc5	0.8424	0.739155	1.64852	1.81549	13752.4	12129.9	0.99988	0.99985	0.154316	0.278161	0.554771	0.259808	0.473563	0.548624	19.8226	1.19433e-09	0.0206704	2.35204e-09	0.02956	0.00018473	0.00358947	NA	DEg	down
Pum1	0.14829	0.0982236	2.75869	3.12283	11287.5	16912.5	0.999756	0.999815	1.68875	2.10805	0.801099	2.34961	2.81609	0.83435	19.7937	0	0	0	0	0.000187294	0.00363409	NA	DEg	down
Sh3gl3	0.578022	0.455147	2.35326	2.52309	13502.6	17847.3	0.999826	0.999859	0.667829	0.921839	0.724453	0.993025	1.37471	0.722351	19.7927	0	0.00373363	0	0.0061578	0.000187385	0.00363409	NA	DEg	down
Rnf187	9.74687e-10	0.0060706	7.16303	6.52004	12.5544	23.791	0.636716	0.784895	6.22842	5.54943	1.12235	7.16303	6.48046	1.10533	19.7853	0	0	0	0	0.000188051	0.00364351	NA	DEg	up
Svil	0.882122	0.790226	1.90079	2.09312	12117.5	10676.1	0.999843	0.999804	0.144725	0.285057	0.507706	0.224063	0.43908	0.5103	19.7704	4.12029e-06	0.2324	6.00511e-06	0.258922	0.000189393	0.00366601	NA	DEs	down
Pakap	0.495145	0.375171	2.17073	2.35467	11112	17733.7	0.999805	0.999867	0.684394	0.937931	0.729685	1.0959	1.47126	0.744871	19.7363	5.04485e-13	6.0315e-05	1.19437e-12	0.000130471	0.000192499	0.00372256	NA	DEg	down
Dchs2	0.958422	0.891788	1.59363	1.76325	17848.4	14330.4	0.999911	0.999877	0.0401046	0.103448	0.387678	0.0662598	0.190805	0.347265	19.7302	1.19478e-05	0.122074	1.65561e-05	0.146618	0.000193059	0.00372983	NA	DEs	down
Pmvk	0.083046	0.162678	3.30118	3.11063	11508	11367.6	0.999713	0.999726	2.27376	1.91724	1.18595	3.02703	2.6046	1.16219	19.6993	0	0	0	0	0.000195928	0.00378165	NA	DEg	up
Tceal5	0.00603258	0.0109516	6.20307	5.79914	15.8249	7.065	0.718401	0.549201	5.29032	4.84598	1.09169	6.16565	5.73563	1.07497	19.6948	0	0	0	0	0.000196344	0.00378608	NA	DEg	up
Fn3k	0.338662	0.455087	2.33338	2.13469	11114.6	14212	0.99979	0.99985	0.98082	0.721839	1.35878	1.54316	1.16322	1.32663	19.6902	0	1.59067e-08	0	4.69323e-08	0.000196772	0.00379072	NA	DEg	up
Reps2	0.0701385	0.0512528	4.1892	4.59408	18.2582	7.29117	0.813377	0.613464	3.12206	3.56092	0.876756	3.89538	4.35862	0.893718	19.687	0	1.11022e-15	0	4.11825e-15	0.000197074	0.00379292	NA	DEg	down
Nr4a1	0.820578	0.738658	2.00198	2.46298	10064	10050.7	0.999801	0.999755	0.225806	0.445977	0.506319	0.359198	0.643678	0.55804	19.6516	2.83568e-05	0.0140161	3.80125e-05	0.0206919	0.000200434	0.00385393	NA	DEg	down
Grp	0.958643	0.895661	2.04484	1.96089	9.55601	14493.5	0.823734	0.999865	0.0514385	0.128736	0.399567	0.0845684	0.204598	0.41334	19.6409	2.02938e-05	0.239061	2.75819e-05	0.265408	0.000201456	0.00386574	NA	DEs	down
Lrrc75b	0.864478	0.764895	1.69837	1.83826	16421.3	15280	0.999897	0.99988	0.124673	0.23908	0.521469	0.230166	0.432184	0.532564	19.6394	1.80083e-07	0.264004	2.95701e-07	0.289581	0.000201598	0.00386574	NA	DEs	down
Git2	0.614612	0.484212	1.96362	2.06803	14184.4	18343.4	0.999862	0.999887	0.458588	0.675862	0.678522	0.756757	1.06667	0.709459	19.6392	1.02246e-09	0.000520794	2.02326e-09	0.000990956	0.000201621	0.00386574	NA	DEg	down
Ccnl2	0.429767	0.326534	2.16495	2.42356	11845.9	17510.9	0.999817	0.999862	0.798605	1.10805	0.720733	1.23452	1.63218	0.756364	19.6263	1.34172e-08	9.23596e-06	2.44435e-08	2.18285e-05	0.000202867	0.00388595	NA	DEg	down
Emc4	0.0516071	0.0740013	3.9097	3.44828	10878.6	18735.7	0.999641	0.999816	2.92066	2.44138	1.19632	3.70793	3.1931	1.16123	19.5733	0	0	0	0	0.000208052	0.00398151	NA	DEg	up
Slc22a17	0.000134111	0.000375666	7.24509	7.89722	27.5275	13.8986	0.791644	0.637673	6.35658	7.01379	0.906297	7.24412	7.89425	0.917644	19.5643	0	0	0	0	0.000208952	0.00399495	NA	DEg	down
Rttn	0.966786	0.898621	1.5487	1.47392	10175.5	10817.4	0.999848	0.999864	0.0278989	0.0781609	0.356941	0.0514385	0.149425	0.344243	19.5539	2.82968e-06	0.113856	4.2031e-06	0.138037	0.00020999	0.00400616	NA	DEs	down
Mgat4c	0.461639	0.420053	4.14251	4.62587	2.61929	1.29356	0.387366	0.218528	1.75414	2.17701	0.805757	2.23017	2.68276	0.831296	19.5534	0.269487	5.78018e-05	0.27899	0.000125364	0.000210034	0.00400616	NA	DEa	down
Dok7	0.842739	0.737744	1.65763	1.7882	13470.8	12680.2	0.999877	0.999859	0.146469	0.28046	0.522246	0.26068	0.468966	0.555862	19.5525	2.22045e-16	0.143871	5.87639e-16	0.169478	0.000210132	0.00400616	NA	DEs	down
Irf2	0.636561	0.503591	1.94068	2.00983	12849.4	10887.6	0.999849	0.999815	0.421099	0.609195	0.691237	0.705318	0.997701	0.706943	19.5421	1.77636e-15	0.00418036	4.58307e-15	0.00681527	0.000211169	0.00402214	NA	DEg	down
Cmpk1	0.0524544	0.0867785	3.66477	3.2599	18901.7	10685.8	0.999806	0.999695	2.69224	2.23218	1.2061	3.47254	2.97701	1.16645	19.5397	0	0	0	0	0.000211412	0.004023	NA	DEg	up
Nell1	0.643331	0.558272	2.4004	2.84671	14889.7	13638.1	0.999839	0.999791	0.565824	0.88046	0.642646	0.856146	1.25747	0.680848	19.5245	2.68142e-09	0.00022167	5.15947e-09	0.0004466	0.000212948	0.00404842	NA	DEg	down
Hip1	0.770871	0.693047	1.88729	2.36661	17492.5	10642.9	0.999892	0.999778	0.256321	0.487356	0.525941	0.432432	0.726437	0.595279	19.5074	3.59397e-08	0.00059131	6.29634e-08	0.00111686	0.000214699	0.00407631	NA	DEg	down
Atp6ap2	5.11596e-09	0.000587362	9.60244	9.21461	4.98975	9.12578	0.341947	0.497578	8.483	8.14483	1.04152	9.60244	9.2092	1.0427	19.5062	0	1.11022e-16	0	4.17476e-16	0.000214818	0.00407631	NA	DEg	up
Ncor1	0.0246607	0.0032034	4.74831	5.21441	29.38	28.5616	0.860869	0.845618	3.83697	4.35862	0.880317	4.63121	5.1977	0.891012	19.5009	0	0	0	0	0.000215357	0.0040827	NA	DEg	down
Pcdh18	0.686228	0.58118	2.89528	3.09572	10957.6	10.2349	0.999736	0.767773	0.642546	0.942529	0.681725	0.908457	1.29655	0.700672	19.4974	0.000104051	0.0300243	0.000131909	0.0414929	0.000215722	0.00408581	NA	DEg	down
Cdh9	0.665663	0.607159	2.99882	3.23608	6.08705	1.79349	0.669947	0.356589	0.707934	0.949425	0.745644	1.00262	1.27126	0.788676	19.4927	0.0622388	9.54092e-05	0.0662526	0.000200682	0.000216208	0.00409118	NA	DEa	down
Caln1	0.590339	0.537421	3.24549	4.50746	1.44115	1.4331	0.307501	0.241239	1.11421	1.78851	0.622984	1.32956	2.08506	0.637659	19.4872	0.179175	0.00131563	0.187524	0.00235918	0.000216767	0.00409792	NA	DEa	down
Itm2c	0.0877306	0.0640336	5.10239	5.25856	4.39749	9.60063	0.4629	0.646107	3.89364	4.16552	0.93473	4.65475	4.92184	0.945734	19.4714	0	0	0	0	0.000218408	0.00412511	NA	DEg	down
Slc25a27	0.32151	0.234271	2.3772	2.66893	16484.2	12686.7	0.999856	0.99979	1.06452	1.3977	0.761619	1.6129	2.04368	0.789216	19.4576	0	1.11022e-16	0	4.17476e-16	0.000219853	0.00414852	NA	DEg	down
Uhrf1bp1l	0.447282	0.325524	2.14838	2.30064	17713.9	17034.2	0.999879	0.999865	0.745423	1.0069	0.740317	1.18745	1.55172	0.765243	19.453	0	1.47303e-05	0	3.39739e-05	0.000220338	0.0041533	NA	DEg	down
Lhx6	0.378635	0.470851	3.81504	4.30967	10594.8	332.78	0.99964	0.987215	1.79861	1.78621	1.00694	2.37053	2.28046	1.0395	19.4513	3.20748e-07	4.79069e-06	5.17985e-07	1.17481e-05	0.000220516	0.0041533	NA	DEg	up
Slx1b	0.80692	0.689714	1.72489	1.77071	12063.5	16865.4	0.999857	0.999895	0.186574	0.310345	0.601182	0.333043	0.549425	0.606166	19.4243	9.03345e-07	0.115413	1.40794e-06	0.13976	0.000223366	0.00420307	NA	DEs	down
Ap2m1	0.00614883	2.61649e-09	6.07572	5.47126	152.576	71.0741	0.961704	0.928523	5.18134	4.58621	1.12977	6.03836	5.47126	1.10365	19.4207	0	0	0	0	0.000223755	0.00420647	NA	DEg	up
Ttc39b	0.414098	0.414309	3.57871	3.01442	8.43427	44.87	0.702096	0.937048	1.57454	1.27586	1.2341	2.09677	1.76552	1.18763	19.4163	0.52928	6.09646e-05	0.546019	0.000131737	0.000224227	0.00421143	NA	DEa	up
Dop1a	0.412778	0.301562	2.29978	2.50477	17285.4	10615.4	0.999867	0.999764	0.876199	1.1931	0.734386	1.35048	1.74943	0.771956	19.3867	2.18644e-10	0.00111138	4.52025e-10	0.0020087	0.000227411	0.00426727	NA	DEg	down
Erc2	0.350757	0.231755	2.47488	2.58538	19055.1	16454.1	0.99987	0.999843	1.10113	1.37471	0.800992	1.6068	1.98621	0.808979	19.3724	1.91445e-09	3.2939e-05	3.71325e-09	7.38567e-05	0.000228962	0.00429241	NA	DEg	down
Hpcal1	0.817142	0.72321	2.22182	2.54976	18388	14048.4	0.999879	0.999819	0.276373	0.487356	0.567086	0.406277	0.705747	0.57567	19.364	1.39237e-06	0.00571576	2.13292e-06	0.00906318	0.000229876	0.00430555	NA	DEg	down
Vdac1	0	0.00161548	11.8753	10.829	12.6134	9.7662	0.515069	0.474198	10.5885	9.56322	1.10721	11.8753	10.8115	1.0984	19.3598	0	0	0	0	0.000230337	0.0043102	NA	DEg	up
Enc1	0.351221	0.272014	3.14184	3.63466	5.47091	5.88851	0.635211	0.618335	1.6007	2.11724	0.75603	2.03836	2.64598	0.770362	19.2614	0.00170111	0.0171837	0.00194642	0.025	0.000241402	0.00451308	NA	DEg	down
Rps4x	1.11628e-09	0.00239431	11.1526	9.92261	7.02874	6.78845	0.386591	0.406225	10.0131	8.73563	1.14623	11.1526	9.89885	1.12665	19.2159	0	5.17477e-10	0	1.64488e-09	0.000246685	0.0046076	NA	DEg	up
Lima1	0.800424	0.697726	1.85223	2.07622	15441.7	17075.6	0.99988	0.999878	0.228422	0.393103	0.581073	0.36966	0.627586	0.589019	19.2102	6.0827e-06	0.0480576	8.70471e-06	0.0635306	0.000247352	0.00461579	NA	DEg	down
Kif1a	4.59117e-10	0	8.20139	8.95172	11.1446	19.5124	0.576067	0.685508	7.22493	7.95402	0.908337	8.20139	8.95172	0.91618	19.2037	0	0	0	0	0.00024812	0.00462461	NA	DEg	down
Kdm3b	0.706758	0.580541	1.769	1.85789	13628.8	14217.5	0.99987	0.999869	0.299913	0.464368	0.645852	0.518745	0.77931	0.665646	19.2024	0	0.02465	0	0.0347552	0.000248281	0.00462461	NA	DEg	down
Trim44	0.0484767	0.0313688	4.78103	4.87001	6.47872	20.317	0.575388	0.806646	3.76199	3.89425	0.966036	4.54926	4.71724	0.96439	19.1832	0.00586458	0	0.00651797	0	0.000250555	0.00466267	NA	DEg	down
Rgs16	0.846418	0.756016	2.61128	2.99624	6.98746	8.5527	0.727956	0.740561	0.289451	0.535632	0.540391	0.401046	0.731034	0.548601	19.1387	5.52868e-05	0.394209	7.16584e-05	0.418008	0.000255926	0.00475198	NA	DEs	down
Cthrc1	0.5656	0.684547	2.31407	2.13522	13520.9	10724.4	0.999829	0.999801	0.635571	0.406897	1.562	1.00523	0.673563	1.49241	19.1377	3.99975e-08	0.000396202	6.96861e-08	0.000771384	0.000256047	0.00475198	NA	DEg	up
Tmtc4	0.651472	0.583051	2.38642	2.61891	13932.5	6.23227	0.999829	0.704117	0.53095	0.751724	0.70631	0.831735	1.09195	0.761694	19.1376	0.000456283	0.000325912	0.000544203	0.000643989	0.000256058	0.00475198	NA	DEg	down
Mcm4	0.884735	0.786454	1.58083	1.64707	13788.1	17460	0.999885	0.999906	0.097646	0.188506	0.518	0.182214	0.351724	0.518061	19.127	2.49825e-10	0.0770248	5.15969e-10	0.0972273	0.000257351	0.00477159	NA	DEs	down
Slc6a6	0.413091	0.306602	2.16583	2.39036	11887.3	17661.9	0.999818	0.999865	0.819529	1.11954	0.732023	1.27114	1.65747	0.766917	19.111	3.43991e-09	3.52222e-09	6.56667e-09	1.07232e-08	0.000259324	0.00480135	NA	DEg	down
Mrpl43	0.0362129	0.0656502	3.8961	3.48635	13795.4	14452.5	0.999718	0.999759	2.95815	2.48046	1.19258	3.75501	3.25747	1.15274	19.1101	0	0	0	0	0.00025943	0.00480135	NA	DEg	up
Dcaf8	0.160909	0.0763885	2.85421	3.01167	18941.2	14529.5	0.999849	0.999793	1.71665	2.02069	0.849538	2.39494	2.78161	0.860992	19.0907	0	0	0	0	0.000261848	0.00484167	NA	DEg	down
Usp14	0.0178403	0.00476105	5.03312	5.54132	45.127	116.523	0.899659	0.954603	4.14037	4.66437	0.887659	4.94333	5.51494	0.896352	19.0603	0	0	0	0	0.000265658	0.00490764	NA	DEg	down
Nsg2	0.00222112	0	10.1533	11.2207	6.59247	8.63931	0.393679	0.435011	9.02441	10.1057	0.892998	10.1308	11.2207	0.902866	19.0422	0	0	0	0	0.000267965	0.00494574	NA	DEg	down
Noc3l	0.705418	0.568506	1.78167	1.74747	10540.9	10941.4	0.999831	0.99984	0.299041	0.429885	0.69563	0.524847	0.754023	0.696063	19.0263	8.24686e-09	0.000529321	1.533e-08	0.00100625	0.000269994	0.00497866	NA	DEg	down
Zfp428	0.136876	0.187754	3.46363	3.07364	13166.2	39.1754	0.999737	0.927249	2.2694	1.82989	1.24019	2.98954	2.49655	1.19747	19.0068	0	0	0	0	0.00027252	0.00502067	NA	DEg	up
Zranb1	0.314593	0.196164	2.46005	2.53669	13536.8	13170.1	0.999818	0.999807	1.12467	1.36782	0.82224	1.68614	2.03908	0.826911	18.9956	1.13982e-09	2.60375e-09	2.24792e-09	7.96236e-09	0.000273973	0.00504285	NA	DEg	down
Stradb	0.617766	0.485653	1.84297	1.92187	17341.2	15381.4	0.999894	0.999875	0.406277	0.581609	0.69854	0.704446	0.988506	0.712638	18.9915	5.27299e-07	0.0100246	8.36433e-07	0.0151922	0.000274503	0.00504801	NA	DEg	down
Gapvd1	0.217256	0.130415	2.70882	2.92648	15048	17706.9	0.99982	0.999835	1.48213	1.84138	0.804901	2.12031	2.54483	0.833186	18.9862	0	0	0	0	0.000275207	0.0050481	NA	DEg	down
Stip1	0.0234096	0.0610846	4.22176	3.88073	206.912	15640.6	0.980004	0.999752	3.29643	2.85057	1.15641	4.12293	3.64368	1.13153	18.9857	0	0	0	0	0.000275262	0.0050481	NA	DEg	up
Myl4	0.954045	0.883584	1.59362	1.65873	15940.9	12519.1	0.9999	0.999868	0.0401046	0.114943	0.34891	0.0732345	0.193103	0.37925	18.9848	1.35793e-05	0.370988	1.87285e-05	0.395118	0.000275381	0.0050481	NA	DEs	down
Cox20	0.389098	0.485687	2.25202	1.95328	14497.2	18281.9	0.999845	0.999893	0.87184	0.590805	1.47568	1.37576	1.0046	1.36947	18.9839	1.38985e-08	1.59814e-07	2.52532e-08	4.46522e-07	0.000275505	0.0050481	NA	DEg	up
Ly6a	0.989849	0.945184	1.97539	1.59362	111.156	14612.2	0.982539	0.999891	0.0130776	0.0482759	0.270893	0.0200523	0.0873563	0.229546	18.9612	0.00207698	0.608722	0.00236596	0.625149	0.000278497	0.00509831	NA	DEs	down
Cbx3	0.00613794	7.69527e-10	5.77301	5.14943	28.3	28.1544	0.830569	0.84538	4.90584	4.28736	1.14426	5.73758	5.14943	1.11422	18.9526	0	0	0	0	0.000279636	0.00511453	NA	DEg	up
Polr2b	0.36394	0.253217	2.28082	2.45651	13810.2	10280.5	0.999835	0.999761	0.936356	1.21379	0.771429	1.45074	1.83448	0.790817	18.9492	0	7.43849e-15	0	2.69834e-14	0.00028009	0.0051151	NA	DEg	down
Chchd3	0.310958	0.427093	2.67736	2.51188	16666.9	13514.7	0.999839	0.999814	1.25022	0.942529	1.32645	1.84481	1.43908	1.28194	18.9486	4.83613e-13	1.13824e-06	1.14562e-12	2.97214e-06	0.000280172	0.0051151	NA	DEg	up
Spock3	0.150962	0.134647	4.80671	5.17761	7.08035	3.55372	0.595635	0.407008	3.27463	3.67356	0.891404	4.08108	4.48046	0.910862	18.9265	0.0461357	7.81915e-05	0.0493924	0.000166081	0.000283136	0.00516456	NA	DEg	down
Supt6	0.196339	0.130295	3.03645	3.34636	57.7518	17639.8	0.950049	0.99981	1.81953	2.21149	0.82276	2.44028	2.91034	0.838484	18.9134	0	1.77636e-15	0	6.56549e-15	0.0002849	0.00519206	NA	DEg	down
Cntn4	0.51062	0.455248	2.88606	3.16921	13541.2	10.2681	0.999787	0.764149	0.995641	1.26437	0.787461	1.41238	1.72644	0.81809	18.8709	1.43464e-05	0.000111013	1.97335e-05	0.000231137	0.000290727	0.00529348	NA	DEg	down
2900097C17Rik	0	0	10.1665	11.2529	12.0149	10.4457	0.541666	0.481399	9.03313	10.1517	0.889812	10.1665	11.2529	0.90346	18.8634	1	8.01428e-05	1	0.000169962	0.000291767	0.00530647	NA	DEa	down
Rpl37a	0.00119725	0	13.2635	11.8391	7.17501	7.13945	0.351054	0.376185	12.0122	10.5333	1.1404	13.2476	11.8391	1.11897	18.862	0	0	0	0	0.000291965	0.00530647	NA	DEg	up
Nras	0.773008	0.64953	1.83977	1.83006	17410.8	11083.3	0.999894	0.999835	0.240628	0.370115	0.650143	0.417611	0.641379	0.651114	18.859	4.4712e-07	0.0203368	7.13378e-07	0.0291743	0.000292382	0.00530929	NA	DEg	down
Dock10	0.782849	0.685456	2.14798	2.44835	11527.3	12523.4	0.999814	0.999805	0.300785	0.537931	0.559151	0.466434	0.770115	0.605668	18.8401	5.70497e-06	0.0106923	8.18801e-06	0.016103	0.000295014	0.00535091	NA	DEg	down
Tm9sf3	0.0442801	0.0311555	4.39423	4.89503	50.6426	18.7231	0.920158	0.792742	3.42895	3.94483	0.869226	4.19965	4.74253	0.88553	18.8388	0	0	0	0	0.000295203	0.00535091	NA	DEg	down
Gls	0.061647	0.0492145	3.85119	4.27717	39.4769	12.1569	0.911116	0.739738	2.85353	3.31494	0.860809	3.61378	4.06667	0.888633	18.827	0	0	0	0	0.000296869	0.0053763	NA	DEg	down
Dbr1	0.819108	0.701887	1.60977	1.61938	12050.9	15685.4	0.999866	0.999897	0.157803	0.264368	0.596907	0.291194	0.482759	0.603188	18.8167	2.14784e-07	0.0219205	3.51418e-07	0.031239	0.000298331	0.00539794	NA	DEg	down
Ranbp10	0.709768	0.575012	1.78434	1.75799	17770.4	14952.9	0.9999	0.999882	0.299041	0.436782	0.684646	0.517873	0.747126	0.693153	18.7912	8.11457e-09	0.00829316	1.50977e-08	0.0128187	0.000301963	0.00545879	NA	DEg	down
Ctc1	0.718166	0.585905	1.67975	1.69321	15765.6	13739.5	0.999893	0.999877	0.263296	0.402299	0.654478	0.473409	0.701149	0.67519	18.7615	4.9457e-07	0.0234261	7.86642e-07	0.0331548	0.000306259	0.00553151	NA	DEg	down
Ralgps1	0.535688	0.402896	2.03543	2.1021	10080.3	11552.1	0.999798	0.999818	0.578901	0.790805	0.732041	0.945074	1.25517	0.752944	18.7545	3.37427e-10	0.00177374	6.91338e-10	0.00309033	0.000307282	0.00554504	NA	DEg	down
Tmem126a	0.137704	0.196076	3.13431	2.77947	11115.4	10443.7	0.999718	0.999734	1.98605	1.56552	1.26862	2.7027	2.23448	1.20954	18.7482	0	0	0	0	0.000308206	0.00555676	NA	DEg	up
Topors	0.528024	0.389262	2.02639	2.03635	15954.3	15801.8	0.999873	0.999871	0.582389	0.758621	0.767694	0.956408	1.24368	0.769016	18.7379	8.59546e-09	0.000402496	1.59419e-08	0.000781417	0.000309724	0.00557496	NA	DEg	down
Slc6a20b	0.957692	0.886466	1.62794	1.5591	17799.5	14377.9	0.999909	0.999892	0.0366173	0.0942529	0.3885	0.0688753	0.177011	0.389101	18.737	1.25047e-08	0.00278583	2.28014e-08	0.00469446	0.000309858	0.00557496	NA	DEg	down
Nrg3	0.578835	0.461755	2.08456	2.27218	10419	14366.9	0.9998	0.999842	0.543156	0.797701	0.680902	0.877942	1.22299	0.717866	18.7357	0	0.000109381	0	0.00022797	0.000310041	0.00557496	NA	DEg	down
Smarca2	0.0131286	0.0130578	5.6593	6.49865	4.95981	3.915	0.467065	0.375949	4.74019	5.47816	0.865289	5.585	6.41379	0.87078	18.7316	0	0	0	0	0.000310648	0.00558091	NA	DEg	down
Polr2f	0.07736	0.0849637	3.22036	2.76605	12097.4	10371.8	0.999734	0.999733	2.2415	1.8046	1.2421	2.97123	2.53103	1.17392	18.7226	0	0	0	0	0.000311988	0.00559806	NA	DEg	up
Ntrk2	0.00743782	5.63948e-10	7.8263	8.75862	5.6142	6.37476	0.417708	0.421238	6.84133	7.8092	0.87606	7.76809	8.75862	0.886908	18.7215	0	1.1859e-05	0	2.77091e-05	0.000312155	0.00559806	NA	DEg	down
Fam135a	0.650931	0.514631	1.84324	1.85189	19511	13936.8	0.999906	0.999867	0.367044	0.524138	0.700282	0.643418	0.898851	0.715823	18.7086	2.23537e-08	0.014825	3.98754e-08	0.0217765	0.000314072	0.00562745	NA	DEg	down
Egfem1	0.84374	0.745954	1.77984	1.96362	11950.4	10904.7	0.999851	0.99982	0.163034	0.303448	0.537271	0.278117	0.498851	0.557515	18.7032	5.84681e-10	0.0048152	1.17393e-09	0.00775185	0.000314885	0.00563489	NA	DEg	down
Nmnat2	0.29002	0.201116	2.67085	2.93225	17004.3	15464.9	0.999843	0.99981	1.31037	1.66207	0.7884	1.89625	2.34253	0.809489	18.7021	0	0	0	0	0.000315044	0.00563489	NA	DEg	down
Huwe1	0.0885283	0.0596342	3.63956	4.07032	12330	55.1253	0.999705	0.93124	2.57454	3.05977	0.841417	3.31735	3.82759	0.866695	18.6819	0	0	0	0	0.000318091	0.00568436	NA	DEg	down
Susd4	0.364183	0.292699	2.38317	2.74965	11247.1	11665.5	0.999788	0.999764	1.01744	1.38391	0.735191	1.51526	1.94483	0.779122	18.6628	9.47797e-13	6.9081e-06	2.21963e-12	1.66134e-05	0.00032099	0.00573111	NA	DEg	down
Wdr90	0.920126	0.828385	1.59362	1.50029	12381.5	11958.5	0.999871	0.999875	0.0680035	0.137931	0.493025	0.127289	0.257471	0.49438	18.6554	1.98042e-12	0.12435	4.56763e-12	0.149046	0.000322126	0.00574633	NA	DEs	down
Lars	0.308718	0.227682	2.61697	2.92893	12486	15305.3	0.99979	0.999809	1.24063	1.61379	0.768765	1.80907	2.26207	0.79974	18.6488	0	0	0	0	0.000323126	0.0057591	NA	DEg	down
Lysmd2	0.172812	0.236628	2.88896	2.54467	10629.2	16492	0.999728	0.999846	1.7184	1.33103	1.29102	2.38971	1.94253	1.23021	18.6384	0	1.57652e-14	0	5.68875e-14	0.000324728	0.00578256	NA	DEg	up
Dmd	0.450146	0.390644	2.35776	2.80303	15311.1	14028.8	0.999846	0.9998	0.874455	1.24138	0.704422	1.29643	1.70805	0.759011	18.585	3.13673e-06	4.21615e-06	4.64574e-06	1.0483e-05	0.000333085	0.00592616	NA	DEg	down
Ggnbp2	0.126474	0.0760327	2.78362	3.11002	12178.2	11051.7	0.999771	0.999719	1.72799	2.12644	0.81262	2.43156	2.87356	0.846183	18.55	0	0	0	0	0.000338674	0.00602031	NA	DEg	down
Fubp1	0.0964736	0.0458028	3.59726	3.89808	194.165	25.122	0.98181	0.865676	2.51787	2.94483	0.855015	3.25022	3.71954	0.873823	18.5401	0	0	0	0	0.00034028	0.00604355	NA	DEg	down
Krit1	0.211462	0.134979	2.75636	3.02431	11446.4	13993.3	0.999759	0.999784	1.53182	1.91494	0.799931	2.1735	2.61609	0.830818	18.5131	0	0	0	0	0.00034468	0.00611634	NA	DEg	down
Dido1	0.468705	0.350878	2.17264	2.33383	14979.6	13689.4	0.999855	0.99983	0.723627	0.990805	0.730343	1.15432	1.51494	0.761953	18.5101	2.44249e-15	4.80045e-06	6.26631e-15	1.1765e-05	0.000345163	0.00611953	NA	DEg	down
Supt16	0.108466	0.0713718	3.30338	3.7034	12277.8	12400.6	0.999731	0.999701	2.2136	2.67356	0.827959	2.94507	3.43908	0.856355	18.4904	0	0	0	0	0.000348421	0.0061719	NA	DEg	down
Zfp518b	0.765589	0.64885	1.72574	1.81996	11692.4	16119.5	0.999852	0.999887	0.221447	0.367816	0.60206	0.404534	0.63908	0.632993	18.4873	3.77481e-07	0.00489413	6.06983e-07	0.0078543	0.00034893	0.00617551	NA	DEg	down
Ppp1r9a	0.110196	0.0540994	3.55084	3.88124	22.8966	17.0416	0.86574	0.814498	2.45946	2.88736	0.851803	3.15955	3.67126	0.860615	18.4809	6.55032e-15	4.08827e-06	1.65266e-14	1.01959e-05	0.000349995	0.00618895	NA	DEg	down
Dennd2a	0.76101	0.654242	1.84954	2.04781	15403.4	13495.9	0.99988	0.999848	0.266783	0.434483	0.614024	0.442023	0.708046	0.624285	18.4568	7.77588e-07	0.0484567	1.21887e-06	0.0639965	0.000354032	0.00625487	NA	DEg	down
Pet100	0.220717	0.333801	2.53514	2.41894	13082.6	13984	0.999806	0.999827	1.3531	1.08736	1.24439	1.97559	1.61149	1.22594	18.4456	1.44329e-14	0	3.60603e-14	0	0.000355919	0.00628225	NA	DEg	up
Mrpl28	0.0963644	0.172163	3.10477	2.88524	14638.3	16533.3	0.999788	0.999826	2.06713	1.71954	1.20214	2.80558	2.38851	1.17462	18.4439	0	0	0	0	0.000356202	0.00628225	NA	DEg	up
Spock1	0.150086	0.19371	4.18013	4.66733	4.07933	2.65391	0.493898	0.362495	2.86138	3.11264	0.919276	3.55275	3.76322	0.944071	18.4367	0.122281	0.00103072	0.128766	0.00187445	0.000357424	0.00629832	NA	DEa	down
Camk2g	0.113825	0.13679	3.7277	3.25436	12883.8	14259.5	0.999711	0.999772	2.54752	2.10345	1.21111	3.3034	2.8092	1.17592	18.4321	0	0	0	0	0.00035821	0.00630404	NA	DEg	up
AI504432	0.166733	0.182279	3.88174	4.35469	73.3975	15.2888	0.94977	0.778313	2.49608	2.82069	0.884917	3.23452	3.56092	0.90834	18.4311	0	1.21462e-07	0	3.41221e-07	0.000358372	0.00630404	NA	DEg	down
Mrpl54	0.201755	0.277191	2.74906	2.4394	11773.6	15682.4	0.999767	0.999844	1.54316	1.15632	1.33454	2.19442	1.76322	1.24455	18.4179	1.42109e-14	0	3.55271e-14	0	0.000360643	0.0063385	NA	DEg	up
Sptan1	0.0129342	3.1057e-05	6.16253	6.66687	8.37875	13.0948	0.576204	0.662636	5.22581	5.76092	0.907113	6.08282	6.66667	0.912424	18.3915	0	0	0	0	0.000365192	0.00641288	NA	DEg	down
Sra1	0.245494	0.348705	2.40115	2.20251	13435.6	10107.1	0.999821	0.999782	1.18309	0.921839	1.2834	1.81168	1.43448	1.26295	18.3753	0	0	0	0	0.000368005	0.00645411	NA	DEg	up
Csnk1a1	0.000414088	0	7.72944	8.48966	21.9601	31.7619	0.739657	0.789085	6.77768	7.47126	0.907167	7.72624	8.48966	0.910077	18.3744	0	0.000121524	0	0.000251493	0.000368178	0.00645411	NA	DEg	down
Psmb3	0.0392188	0.0451879	4.25039	3.79445	44.5367	12588.1	0.912879	0.999699	3.29381	2.85057	1.15549	4.0837	3.62299	1.12716	18.3676	0	0	0	0	0.000369369	0.00646939	NA	DEg	up
Ywhah	0	0.00188505	16.1046	14.9454	9.024	6.55884	0.359113	0.305002	14.5475	13.3034	1.09351	16.1046	14.9172	1.0796	18.3633	0	0.000313994	0	0.000621936	0.00037011	0.00647676	NA	DEg	up
Phyh	0.268492	0.319826	3.14765	2.70046	11895.6	12670	0.999735	0.999787	1.67306	1.26207	1.32565	2.30253	1.83678	1.25357	18.351	0	3.23315e-07	0	8.82352e-07	0.000372283	0.00650851	NA	DEg	up
Gas1	0.942556	0.875312	1.48736	1.76993	18628	11315.6	0.99992	0.999844	0.048823	0.135632	0.359966	0.0854403	0.22069	0.387151	18.3494	3.15993e-06	0.00442701	4.67674e-06	0.00718036	0.000372567	0.00650851	NA	DEg	down
Dot1l	0.758393	0.633129	1.81508	1.7921	13694.9	17516.2	0.999867	0.999898	0.256321	0.381609	0.671684	0.438535	0.657471	0.667003	18.3315	3.83927e-08	0.0114434	6.70323e-08	0.0171276	0.000375748	0.00655841	NA	DEg	down
Atox1	0.0581765	0.0840274	3.60835	3.18737	11082.9	14820.2	0.999675	0.999785	2.64255	2.18391	1.21001	3.39843	2.91954	1.16403	18.3173	0	0	0	0	0.000378304	0.00659735	NA	DEg	up
Tle6	0.980657	0.927874	1.66772	1.59362	17964.2	19050.4	0.999907	0.999916	0.016565	0.062069	0.26688	0.0322581	0.114943	0.280645	18.2605	1.70019e-05	0.231961	2.32616e-05	0.258503	0.000388651	0.00677195	NA	DEs	down
Akap6	0.0541423	0.0348602	4.0059	4.4708	51.6537	1427.79	0.928028	0.996879	3.01656	3.50345	0.861027	3.78901	4.31494	0.878115	18.2542	0	0	0	0	0.000389814	0.00678638	NA	DEg	down
Gm26879	0.980305	0.926839	1.59362	1.53968	12995.7	14928	0.999877	0.999897	0.016565	0.0597701	0.277144	0.0313862	0.112644	0.278633	18.249	4.03405e-05	0.304049	5.32262e-05	0.329113	0.000390787	0.00679748	NA	DEs	down
Zfp57	0.742105	0.615928	1.78158	1.78367	17792.3	18002.5	0.9999	0.999901	0.274629	0.406897	0.674937	0.459459	0.685057	0.670687	18.2418	0	0.1798	0	0.206591	0.000392129	0.00681497	NA	DEs	down
Sdc2	0.685809	0.560587	2.11723	2.15544	15558.2	11778.3	0.999864	0.999817	0.415867	0.590805	0.7039	0.665214	0.947126	0.702349	18.2358	1.24592e-08	0.0259032	2.27387e-08	0.0363352	0.000393234	0.00682831	NA	DEg	down
Foxj2	0.793521	0.671801	1.71008	1.67406	16195.1	13783	0.999894	0.999879	0.197036	0.308046	0.639631	0.353095	0.549425	0.642663	18.2281	9.47354e-08	0.0133911	1.59837e-07	0.0198332	0.000394689	0.0068477	NA	DEg	down
Foxg1	0.351915	0.322204	2.38648	2.86256	14406.7	13332.5	0.999834	0.999785	1.04446	1.4069	0.742388	1.54664	1.94023	0.797144	18.2223	5.02888e-11	7.94216e-07	1.0827e-10	2.10188e-06	0.000395773	0.00686064	NA	DEg	down
Dpysl2	9.88486e-05	0.00516102	6.91088	6.69894	12.0037	60.11	0.634627	0.89973	6.03487	5.77241	1.04547	6.9102	6.66437	1.03689	18.2141	0	0	0	0	0.000397313	0.00688144	NA	DEg	up
Fgf12	0.0128426	0.0204746	8.01311	6.79663	2.83161	3.024	0.261105	0.307923	6.83958	5.64368	1.2119	7.9102	6.65747	1.18817	18.209	7.08464e-10	0	1.41499e-09	0	0.000398278	0.00689226	NA	DEg	up
Cadm3	0.118264	0.0938283	3.5062	3.94739	15711.6	38.8058	0.999777	0.90767	2.37228	2.83908	0.835579	3.09154	3.57701	0.864281	18.1954	0	0	0	0	0.000400858	0.00693097	NA	DEg	down
Krba1	0.632856	0.528951	1.77861	2.0302	18524.4	18949.2	0.999904	0.999893	0.385353	0.588506	0.654799	0.653008	0.956322	0.682833	18.1926	9.93347e-08	7.5461e-09	1.67322e-07	2.25232e-08	0.000401402	0.00693447	NA	DEg	down
Efnb2	0.638145	0.5208	2.11542	2.27391	17394.2	11230.8	0.999878	0.999798	0.475153	0.714943	0.664602	0.765475	1.08966	0.702493	18.1803	2.25246e-07	0.000691088	3.68096e-07	0.00129108	0.000403757	0.0069692	NA	DEg	down
2410004B18Rik	0.312155	0.411187	2.49696	2.24492	14028	12471.8	0.999822	0.99982	1.14996	0.818391	1.40514	1.71752	1.32184	1.29934	18.1711	3.872e-10	0.000275972	7.90736e-10	0.000550871	0.000405516	0.00699359	NA	DEg	up
Lmtk3	0.320431	0.239404	2.33493	2.62952	11538.9	14479.1	0.999798	0.999818	1.04359	1.38391	0.754091	1.58675	2	0.793374	18.1659	2.77556e-15	6.11556e-06	7.11193e-15	1.48464e-05	0.000406524	0.00700501	NA	DEg	down
Il6ra	1	0.980653	0	1.78233	1	13593.1	1	0.999869	0	0.0183908	0	0	0.0344828	0	18.1577	0.0532686	0.979583	0.0568512	0.990183	0.000408106	0.0070263	NA	DEg	down
Zdhhc17	0.199291	0.106924	2.92243	3.04514	14225.9	15579.3	0.999795	0.999805	1.68178	1.9977	0.841857	2.34002	2.71954	0.860446	18.1407	0	0	0	0	0.000411407	0.00707041	NA	DEg	down
Mafb	0.225154	0.295091	8.06866	8.11387	2.46637	1.6954	0.234111	0.172837	5.33566	4.87356	1.09482	6.25196	5.71954	1.09309	18.1396	0.00115676	0.0294582	0.00133924	0.0407791	0.000411622	0.00707041	NA	DEg	up
Grik4	0.881236	0.785036	1.76916	1.79661	15946	10079.8	0.999889	0.999822	0.129032	0.22069	0.584677	0.210113	0.386207	0.544043	18.1392	9.85646e-07	0.110493	1.53099e-06	0.134397	0.000411716	0.00707041	NA	DEs	down
Ktn1	0.0631222	0.0369037	4.102	4.5495	83.3344	32.125	0.953086	0.875949	3.08806	3.6046	0.856699	3.84307	4.38161	0.877091	18.1262	0	0	0	0	0.000414254	0.00710796	NA	DEg	down
Zc3h12c	0.66697	0.54602	1.7409	1.86853	15737.5	10872.1	0.999889	0.999828	0.331299	0.501149	0.661078	0.579773	0.848276	0.683473	18.1159	1.73197e-09	0.00210698	3.37046e-09	0.00361121	0.000416296	0.00713695	NA	DEg	down
Cers4	0.267051	0.190881	2.69659	3.00028	14816	176.114	0.999818	0.983249	1.39843	1.78851	0.781899	1.97646	2.42759	0.814167	18.1106	4.24861e-09	0	8.06921e-09	0	0.000417339	0.00714477	NA	DEg	down
Esyt2	0.581998	0.462797	2.05445	2.20811	11986	14345.6	0.999829	0.999846	0.525719	0.751724	0.699351	0.858762	1.18621	0.723956	18.11	0	6.20548e-05	0	0.000133882	0.000417457	0.00714477	NA	DEg	down
Gpr85	0.616768	0.500034	2.01562	2.18405	11163.3	12310.9	0.999819	0.999823	0.475153	0.701149	0.677677	0.77245	1.09195	0.707401	18.1043	1.13196e-07	0.000756414	1.89815e-07	0.00140545	0.000418592	0.00715813	NA	DEg	down
Large1	0.324622	0.229818	2.32618	2.555	11470.9	18466.4	0.999797	0.999862	1.02964	1.32644	0.776247	1.57105	1.96782	0.798375	18.0954	0	2.3632e-06	0	5.98075e-06	0.00042036	0.00718018	NA	DEg	down
Pgm2l1	0.0727681	0.0350457	3.81934	4.18816	78.4739	24.8129	0.953589	0.855586	2.79773	3.25747	0.858867	3.54141	4.04138	0.876288	18.0943	0	8.74739e-09	0	2.60332e-08	0.00042059	0.00718018	NA	DEg	down
Brwd1	0.191448	0.131228	2.83586	3.16737	17942.5	17171.3	0.999842	0.999816	1.63557	2.05517	0.795832	2.29294	2.75172	0.833273	18.0766	0	0	0	0	0.000424136	0.0072346	NA	DEg	down
Aamdc	0.299124	0.413009	2.42815	2.27147	11126	11558.5	0.999782	0.999804	1.11944	0.843678	1.32686	1.70183	1.33333	1.27637	18.062	0	0.00252908	0	0.00428817	0.00042708	0.0072787	NA	DEg	up
Gm19938	0.558814	0.459579	2.08284	2.36512	10682.3	14142	0.999805	0.999833	0.568439	0.850575	0.6683	0.918919	1.27816	0.718938	18.0371	5.28342e-07	8.05353e-05	8.37765e-07	0.000170707	0.00043216	0.00735907	NA	DEg	down
Ppp1ca	0.0420422	0.0493142	3.67772	3.21849	11993.7	10634.3	0.999693	0.999697	2.75153	2.30345	1.19452	3.5231	3.05977	1.15143	18.0277	0	0	0	0	0.000434092	0.00738576	NA	DEg	up
Gm48027	0.942721	0.868251	1.56775	1.62273	11453	12174.3	0.999863	0.999867	0.0505667	0.11954	0.42301	0.0897995	0.213793	0.42003	18.0035	2.00532e-08	0.182047	3.59436e-08	0.20894	0.00043912	0.00746503	NA	DEs	down
Pllp	0.937849	0.861557	1.93584	1.87636	10597.8	15892.3	0.999817	0.999882	0.0732345	0.151724	0.482682	0.120314	0.25977	0.463155	17.9985	1.97529e-07	0.491339	3.23831e-07	0.512279	0.000440167	0.00747657	NA	DEs	down
Nbdy	0.0629216	0.114577	3.85736	3.54139	151.335	13787.1	0.975145	0.999743	2.83261	2.38621	1.18708	3.61465	3.13563	1.15276	17.9663	0	0.000461187	0	0.000884911	0.000446939	0.00758523	NA	DEg	up
Pxdc1	0.783471	0.663142	2.1018	1.91765	12978.9	16599.8	0.999838	0.999884	0.28422	0.381609	0.744793	0.4551	0.645977	0.704515	17.9476	2.54183e-08	9.71442e-05	4.50105e-08	0.000204122	0.000450927	0.00764084	NA	DEg	down
Nt5m	0.229898	0.319265	2.68423	2.42807	17338	17943.9	0.999845	0.999865	1.41238	1.06897	1.32126	2.06713	1.65287	1.25063	17.9474	0	4.44089e-16	0	1.65627e-15	0.000450971	0.00764084	NA	DEg	up
Cnot10	0.479319	0.358551	2.03275	2.16464	19392.6	18670.4	0.999895	0.999884	0.64952	0.896552	0.724465	1.05841	1.38851	0.762268	17.9453	5.66214e-15	2.45398e-08	1.4312e-14	7.17343e-08	0.000451425	0.00764214	NA	DEg	down
Pin1	0.0318085	0.0395959	4.04137	3.5689	15979.7	15342.2	0.999747	0.999767	3.12031	2.64598	1.17927	3.91282	3.42759	1.14157	17.9272	0	0	0	0	0.000455318	0.00770161	NA	DEg	up
Gsk3b	0.00368269	0	8.91601	9.65287	18.7638	29.1607	0.677888	0.751301	7.86574	8.53333	0.921766	8.88317	9.65287	0.920262	17.906	0	0.000513571	0	0.000978118	0.000459922	0.00777298	NA	DEg	down
Nipal3	0.272885	0.200191	2.64868	2.96623	16297.5	15792.7	0.999838	0.999812	1.3252	1.69885	0.780055	1.92589	2.37241	0.811787	17.9006	8.27105e-12	0	1.86269e-11	0	0.000461117	0.00778668	NA	DEg	down
Itih5	0.959254	0.928103	2.2895	3.51717	19950.4	2.71677	0.999885	0.435803	0.0671316	0.204598	0.328115	0.0932868	0.252874	0.368907	17.8824	0.00016284	0.00189426	0.00020232	0.00328498	0.000465116	0.00784669	NA	DEg	down
Lyl1	0.995623	0.960112	1.59362	1.38317	16029.7	10205.4	0.999901	0.999864	0.00348736	0.0321839	0.108357	0.00697472	0.0551724	0.126417	17.8809	0.0104287	0.475967	0.0114665	0.497513	0.000465445	0.00784669	NA	DEs	down
Snf8	0.0847207	0.16722	3.06813	2.93436	11008.5	17321	0.999721	0.999831	2.06713	1.77931	1.16176	2.8082	2.44368	1.14917	17.8739	0	0	0	0	0.000466994	0.00786625	NA	DEg	up
Mustn1	0.854712	0.905643	2.19028	2.33888	12456.6	3.25331	0.999824	0.58176	0.190061	0.14023	1.35535	0.318221	0.22069	1.44194	17.8696	2.6575e-08	0.0050907	4.69777e-08	0.00814432	0.000467945	0.00787571	NA	DEg	up
Got2	0.0159203	0.0123026	5.07469	4.54092	8.69001	17.1505	0.631326	0.790658	4.13688	3.63678	1.13751	4.9939	4.48506	1.11345	17.8586	2.26497e-05	0	3.06622e-05	0	0.000470394	0.00791035	NA	DEg	up
Lrch2	0.658383	0.538425	1.81454	1.94237	11263.1	17840.5	0.999839	0.999891	0.357454	0.526437	0.679007	0.619878	0.896552	0.691402	17.8435	1.40416e-10	0.018531	2.93843e-10	0.0267988	0.000473787	0.0079608	NA	DEg	down
Tbc1d32	0.793344	0.676712	1.7297	1.74216	18353.5	10407.7	0.999906	0.999833	0.204882	0.321839	0.636599	0.357454	0.563218	0.634664	17.8363	9.56113e-12	0.00686047	2.14969e-11	0.0107538	0.000475408	0.00798142	NA	DEg	down
Sult4a1	0.00802048	0.00727687	5.63983	5.10149	26.8851	169.329	0.8266	0.970753	4.73409	4.21149	1.12409	5.59459	5.06437	1.1047	17.8052	0	0	0	0	0.00048248	0.00809343	NA	DEg	up
Tle2	0.69768	0.570414	1.84565	1.86761	11593.8	10248.4	0.999841	0.999818	0.334786	0.489655	0.683719	0.557977	0.802299	0.695473	17.7803	3.04484e-07	0.00152559	4.92883e-07	0.00269569	0.000488205	0.00818269	NA	DEg	down
Npffr1	0.886574	0.804078	2.3751	2.61657	16416.5	15061.4	0.999855	0.999826	0.182214	0.354023	0.514697	0.269398	0.512644	0.525508	17.7546	1.3322e-05	0.0142382	1.83859e-05	0.020982	0.000494196	0.00827625	NA	DEg	down
Ndufaf2	0.178926	0.23319	3.02408	2.65018	12931	10315.1	0.999766	0.999743	1.78378	1.38621	1.28681	2.483	2.03218	1.22184	17.7462	0	0	0	0	0.00049617	0.00830244	NA	DEg	up
Dbi	0.230398	0.310843	2.59535	2.62189	5.30404	12443	0.67145	0.999789	1.46818	1.31264	1.11849	1.99738	1.8069	1.10542	17.7427	1.73913e-09	0.000376864	3.38118e-09	0.000736524	0.000496986	0.00830923	NA	DEg	up
Stard4	0.876625	0.777833	1.79492	1.75906	19787.3	10992.9	0.999909	0.99984	0.126417	0.222989	0.56692	0.221447	0.390805	0.566644	17.7372	6.68354e-14	0.108057	1.63411e-13	0.131746	0.000498297	0.00832427	NA	DEs	down
Cacng5	0.843803	0.743673	1.88661	1.97305	16906.9	15287.1	0.999888	0.999871	0.177855	0.308046	0.577366	0.294682	0.505747	0.582666	17.7316	5.5913e-06	0.0642509	8.04068e-06	0.0824965	0.000499617	0.0083289	NA	DEs	down
Fam13a	0.766825	0.657458	1.77228	1.91268	10035	12260.9	0.999823	0.999844	0.235397	0.390805	0.602339	0.413252	0.655172	0.630753	17.7312	4.44289e-08	0.00312831	7.69178e-08	0.00523508	0.000499722	0.0083289	NA	DEg	down
Pfdn1	0.00695309	0.0260807	5.50032	5.07253	193.403	14965.1	0.972347	0.999661	4.61378	4.11954	1.11997	5.46207	4.94023	1.10563	17.7305	0	0	0	0	0.000499872	0.0083289	NA	DEg	up
Tent4a	0.646405	0.51679	1.86896	1.90774	12334	16341.1	0.999848	0.999883	0.384481	0.547126	0.702728	0.660854	0.921839	0.716887	17.7291	6.35998e-11	0.0271075	1.36002e-10	0.0378309	0.000500219	0.0083289	NA	DEg	down
Kcna2	0.122209	0.150182	4.41983	3.91159	7.28336	14.2194	0.62234	0.784259	3.10636	2.6	1.19476	3.87969	3.32414	1.16713	17.7009	3.31448e-05	0.000336458	4.42002e-05	0.000663234	0.000506946	0.00843397	NA	DEg	up
Eif2s3x	0.242416	0.301369	2.72513	2.35271	17411.3	18153	0.999844	0.99987	1.41935	1.07356	1.3221	2.06452	1.64368	1.25603	17.6816	1.11022e-16	0	2.96685e-16	0	0.000511618	0.0085047	NA	DEg	up
Kcna1	0.430933	0.484067	3.02274	2.81601	6.18071	13373.5	0.671565	0.999789	1.2354	1.01379	1.21859	1.72014	1.45287	1.18396	17.6796	0.00998763	0.000319822	0.0109933	0.00063226	0.000512095	0.00850565	NA	DEg	up
B230307C23Rik	0.727661	0.606214	1.82474	1.87394	11277.3	16367.2	0.999838	0.999886	0.297297	0.441379	0.673564	0.496949	0.737931	0.673435	17.6605	4.28192e-07	0.0115648	6.8371e-07	0.0172904	0.000516772	0.0085763	NA	DEg	down
Cnpy3	0.453389	0.326828	2.08465	2.15825	11686.7	11325.2	0.999822	0.999809	0.703575	0.924138	0.761331	1.13949	1.45287	0.784304	17.6577	2.1374e-11	6.76327e-05	4.70274e-11	0.000145003	0.000517461	0.0085807	NA	DEg	down
Wdr19	0.76916	0.648748	1.73356	1.7409	11164.2	10262.1	0.999845	0.99983	0.224063	0.358621	0.62479	0.400174	0.611494	0.65442	17.6468	5.09943e-07	0.0533754	8.0984e-07	0.0699754	0.000520126	0.00861461	NA	DEs	down
Bicd1	0.21216	0.127959	2.9425	3.14496	12634.5	13104.2	0.999767	0.99976	1.66173	2.02759	0.819559	2.31822	2.74253	0.845286	17.6459	0	0	0	0	0.000520357	0.00861461	NA	DEg	down
Aimp1	0.00873162	0.040506	4.47236	4.18084	12484.8	14793.2	0.999642	0.999717	3.61813	3.2069	1.12824	4.4333	4.01149	1.10515	17.6407	0	0	0	0	0.00052163	0.00862862	NA	DEg	up
Prelid1	0.0823082	0.122494	3.38688	3.01534	12958.3	16283.8	0.999739	0.999815	2.35833	1.93793	1.21693	3.10811	2.64598	1.17465	17.6384	0	0	0	0	0.000522198	0.00863098	NA	DEg	up
Zeb2os	0.822061	0.708395	1.70508	1.67129	19080.6	13365.9	0.999911	0.999875	0.166521	0.271264	0.613871	0.3034	0.487356	0.622543	17.6308	1.39937e-06	0.145258	2.14284e-06	0.170965	0.000524095	0.00865527	NA	DEs	down
Ptpra	0.124087	0.119805	2.85765	3.31692	13037.8	12521	0.999781	0.999735	1.83348	2.22299	0.824781	2.50305	2.91954	0.857344	17.5922	0	0	0	0	0.000533792	0.00880822	NA	DEg	down
Prpf4b	0.0227179	0.0217098	5.03416	5.73133	9.36918	10.0703	0.650487	0.637296	4.13165	4.81149	0.858704	4.91979	5.6069	0.877453	17.5738	0	0	0	0	0.000538452	0.00887788	NA	DEg	down
Eef1aknmt	0.828589	0.724491	1.60217	1.70218	14944.2	14498.1	0.999893	0.999883	0.150828	0.268966	0.560772	0.274629	0.468966	0.585607	17.5597	4.02279e-06	0.012232	5.87342e-06	0.0182283	0.000542075	0.00893034	NA	DEg	down
Arhgap20	0.347332	0.287069	2.40445	2.78597	18313.4	11285.5	0.999869	0.999753	1.06539	1.4023	0.759744	1.56931	1.98621	0.790105	17.5535	3.66041e-08	6.88943e-07	6.40454e-08	1.83391e-06	0.000543678	0.00894019	NA	DEg	down
Gm17116	0.998906	0.971418	1.59363	1.28688	17642.1	14688.3	0.99991	0.999912	0.00087184	0.0206897	0.0421389	0.00174368	0.0367816	0.0474063	17.5504	0.113618	0.0523813	0.119705	0.0687818	0.000544476	0.00894019	NA	DEg	down
Lrrfip2	0.362579	0.257776	2.34434	2.52426	14348.4	10318.7	0.999837	0.999755	0.973845	1.24138	0.784486	1.49433	1.87356	0.797589	17.5497	1.53981e-09	0.000109688	3.00647e-09	0.000228494	0.000544644	0.00894019	NA	DEg	down
Ciao2b	0.199526	0.253497	2.83071	2.46051	17719.6	19579.2	0.99984	0.999874	1.59285	1.21609	1.30981	2.26591	1.83678	1.23363	17.5492	0	0	0	0	0.000544791	0.00894019	NA	DEg	up
Sdk2	0.846076	0.750243	2.45255	2.5312	128.711	18471.8	0.981302	0.999863	0.263296	0.434483	0.605998	0.377507	0.632184	0.597147	17.5488	2.56769e-06	0.40218	3.83753e-06	0.425362	0.000544881	0.00894019	NA	DEs	down
Zdhhc21	0.366224	0.277126	2.37021	2.63953	13079.9	16636.5	0.999819	0.999841	0.982563	1.30345	0.753818	1.50218	1.90805	0.787287	17.5285	0	1.19889e-07	0	3.37034e-07	0.000550149	0.00901933	NA	DEg	down
Cadm1	0.0535182	0.0663519	5.40892	6.26636	3.8878	5.54247	0.418191	0.469349	4.31386	5.08046	0.849109	5.11944	5.85057	0.875032	17.5055	0	0	0	0	0.000556194	0.00911105	NA	DEg	down
Aebp1	0.96403	0.912773	2.06025	2.55641	17876.4	18684.1	0.999885	0.999863	0.0575414	0.16092	0.357579	0.0741064	0.222989	0.332333	17.4836	0.000403878	0.238345	0.000484795	0.264828	0.000561999	0.0091987	NA	DEs	down
Lnpk	0.235516	0.154612	2.58877	2.82806	14439.2	10530	0.999821	0.999731	1.35833	1.70805	0.795251	1.97908	2.3908	0.827787	17.4762	0	0	0	0	0.000563963	0.00921043	NA	DEg	down
Mrpl23	0.100302	0.158613	3.11157	2.81145	16515.8	11609	0.999812	0.999758	2.06364	1.68276	1.22635	2.79948	2.36552	1.18345	17.4759	0	0	0	0	0.000564061	0.00921043	NA	DEg	up
Mrps7	0.200946	0.276667	2.68517	2.39632	10476.9	14196.8	0.999744	0.999831	1.48823	1.15862	1.28448	2.1456	1.73333	1.23784	17.4758	0	0	0	0	0.00056408	0.00921043	NA	DEg	up
Uba52	0.379472	0.325251	2.21427	2.61315	13263.9	11501.8	0.999833	0.999773	0.886661	1.18391	0.748927	1.37402	1.76322	0.779268	17.4723	0	4.65784e-07	0	1.25286e-06	0.000565023	0.00921839	NA	DEg	down
Hivep2	0.209463	0.234359	2.7538	3.25173	11437.4	420.649	0.999759	0.992329	1.58065	1.91034	0.827414	2.17698	2.48966	0.874412	17.4589	0	3.90395e-07	0	1.05561e-06	0.000568612	0.00926948	NA	DEg	down
Rnasek	0	0	13.4786	12.1977	8.90647	10.1906	0.397875	0.455176	12.1229	10.9034	1.11184	13.4786	12.1977	1.10501	17.453	1	0.00016223	1	0.000331394	0.000570212	0.00928808	NA	DEa	up
Ppp3cb	0.0250371	0.0322311	4.51138	4.97412	18158	36.2847	0.999752	0.879441	3.61029	3.98851	0.905173	4.39843	4.81379	0.913714	17.4266	0	0	0	0	0.000577379	0.00939267	NA	DEg	down
Glrx3	0.0239308	0.0701124	4.21419	3.98763	10068.3	12368.2	0.999582	0.999678	3.30253	2.93793	1.1241	4.11334	3.70805	1.1093	17.426	0	0	0	0	0.000577561	0.00939267	NA	DEg	up
Fbxl15	0.304441	0.42709	2.39407	2.33131	15598.1	12922	0.999847	0.99982	1.09416	0.855172	1.27946	1.66521	1.33563	1.24676	17.4034	3.33067e-16	0.000141848	8.78066e-16	0.000291498	0.000583791	0.0094858	NA	DEg	up
Rnd2	0.315741	0.353508	3.72431	3.22163	5.28261	11.9594	0.586506	0.787786	1.92677	1.49195	1.29144	2.54839	2.08276	1.22356	17.4018	0.143835	0.00036728	0.150922	0.000719505	0.000584224	0.0094858	NA	DEa	up
Dync2h1	0.47309	0.358311	2.25526	2.40744	14743.3	11890.7	0.999847	0.999798	0.769834	1.02989	0.747495	1.18832	1.54483	0.769223	17.3917	7.76433e-08	0.00526865	1.31702e-07	0.00841264	0.000587034	0.00952378	NA	DEg	down
Ralgps2	0.363191	0.261976	2.35344	2.55108	18231.9	19640.2	0.999871	0.99987	1.00697	1.31034	0.768481	1.49869	1.88276	0.796009	17.3646	5.91749e-14	1.2978e-05	1.45026e-13	3.01524e-05	0.000594624	0.0096392	NA	DEg	down
Pnmal2	0.00208884	0.0056819	8.80042	9.61324	6.3295	9.84569	0.418343	0.505973	7.74281	8.45977	0.91525	8.78204	9.55862	0.918756	17.3539	0	4.10783e-15	0	1.50206e-14	0.00059763	0.00968017	NA	DEg	down
Kansl1l	0.730801	0.611629	1.72944	1.79944	12337.2	12948.4	0.99986	0.999861	0.262424	0.409195	0.641316	0.465562	0.698851	0.666183	17.3401	7.43948e-08	0.00314586	1.26557e-07	0.00525802	0.000601568	0.00973617	NA	DEg	down
Cdh4	0.671171	0.557772	2.31728	2.46401	15599.9	17716.5	0.999851	0.999861	0.495205	0.728736	0.67954	0.761988	1.08966	0.699293	17.3318	3.76055e-12	2.32368e-05	8.5628e-12	5.26769e-05	0.000603936	0.00976668	NA	DEg	down
Rcor2	0.941627	0.866275	1.56824	1.56437	13967.4	18406.4	0.999888	0.999915	0.048823	0.110345	0.442459	0.0915432	0.209195	0.437596	17.3214	1.06673e-05	0.137826	1.48719e-05	0.163294	0.000606915	0.00980702	NA	DEs	down
Cachd1	0.897205	0.812638	1.94223	2.04902	17493.8	13450.9	0.999889	0.999848	0.122929	0.222989	0.551281	0.199651	0.383908	0.52005	17.3171	9.206e-06	0.187884	1.29312e-05	0.214979	0.000608144	0.00981906	NA	DEs	down
Cmip	0.105668	0.0601987	3.31644	3.63246	79.82	17155.5	0.960108	0.999788	2.25022	2.63678	0.853396	2.966	3.41379	0.868828	17.3064	0	0	0	0	0.000611262	0.00986153	NA	DEg	down
Uqcc2	0.0081667	0.0101879	6.16719	5.48345	10.8271	8.05827	0.637103	0.59507	5.26504	4.54713	1.15788	6.11683	5.42759	1.12699	17.3046	0	0	0	0	0.000611778	0.009862	NA	DEg	up
Tbl1x	0.318579	0.231464	2.64333	2.90446	13819.3	12931.5	0.999809	0.999775	1.24412	1.58391	0.785472	1.80122	2.23218	0.806932	17.3002	1.11022e-16	0	2.96685e-16	0	0.000613049	0.00987462	NA	DEg	down
Mfsd10	0.766359	0.654622	1.67919	1.78382	14234	16996.9	0.999882	0.999895	0.219704	0.349425	0.628757	0.392328	0.616092	0.636801	17.2855	6.52437e-08	0.140256	1.11683e-07	0.16579	0.000617327	0.00993563	NA	DEs	down
Frem1	0.930233	0.869091	2.58676	3.02044	17415.6	5.96254	0.999851	0.663759	0.124673	0.278161	0.448205	0.180471	0.395402	0.456423	17.246	0.000450011	0.0761982	0.00053719	0.0963317	0.000628997	0.0101154	NA	DEs	down
Ift74	0.330262	0.444574	2.35098	2.20603	17045	17121.3	0.999862	0.999871	1.01656	0.765517	1.32795	1.57454	1.22529	1.28504	17.2308	3.21965e-15	7.36501e-05	8.23957e-15	0.000156759	0.00063356	0.0101774	NA	DEg	up
Tspyl4	0	0	23.6295	24.1149	4.56481	6.9853	0.161906	0.224606	21.524	21.8046	0.98713	23.6295	24.1149	0.979868	17.2298	1	0.000181386	1	0.000368875	0.000633856	0.0101774	NA	DEa	down
Mfsd11	0.63633	0.518006	1.82677	1.95548	15471.4	10668.2	0.999882	0.999817	0.383609	0.567816	0.675587	0.664342	0.942529	0.70485	17.2177	9.42789e-09	7.82797e-06	1.73917e-08	1.87161e-05	0.000637504	0.0102274	NA	DEg	down
Mrps14	0.0345174	0.0454185	4.27485	3.805	11122.6	14006.2	0.999616	0.999728	3.33915	2.84368	1.17423	4.12729	3.63218	1.13631	17.2161	0	0	0	0	0.000637982	0.0102274	NA	DEg	up
Otub1	0.0598611	0.105328	3.63893	3.31208	18818	19677.9	0.999807	0.999832	2.66173	2.23678	1.18998	3.4211	2.96322	1.15452	17.2081	0	7.81264e-13	0	2.69379e-12	0.000640397	0.010258	NA	DEg	up
Taf12	0.45552	0.567799	2.02396	1.83503	14531.4	11466.5	0.999861	0.99984	0.668701	0.448276	1.49172	1.10201	0.793103	1.38948	17.2062	5.53046e-12	8.85322e-05	1.25373e-11	0.000186694	0.000640978	0.0102592	NA	DEg	up
Parn	0.725504	0.597788	1.76594	1.7318	13721.2	18446.4	0.999871	0.999906	0.278117	0.390805	0.711652	0.484743	0.696552	0.695918	17.2012	1.36488e-07	0.0501933	2.26561e-07	0.0660989	0.000642502	0.0102755	NA	DEs	down
Fam104a	0.0323282	0.06133	3.71919	3.3503	10607.9	11837.5	0.99965	0.999717	2.80384	2.38161	1.17729	3.59895	3.14483	1.1444	17.1881	0	3.33578e-12	0	1.13026e-11	0.000646498	0.0103312	NA	DEg	up
Dtx4	0.839459	0.736816	1.65634	1.72075	11855.2	11844	0.99986	0.999855	0.152572	0.262069	0.582182	0.265911	0.452874	0.587164	17.1558	4.46273e-09	0.0779297	8.46025e-09	0.0981284	0.00065645	0.010482	NA	DEs	down
Rnf144b	0.604547	0.654141	2.79992	2.21338	12395.9	15940.7	0.999774	0.999861	0.757629	0.487356	1.55457	1.10724	0.765517	1.44639	17.1536	4.61827e-10	9.67346e-07	9.36412e-10	2.54207e-06	0.000657138	0.0104828	NA	DEg	up
Hcn4	0.948196	0.875942	1.64928	1.59362	11325.3	12001.3	0.999854	0.999867	0.0505667	0.108046	0.468011	0.0854403	0.197701	0.432169	17.1522	3.347e-09	0.204964	6.39525e-09	0.231747	0.000657588	0.0104828	NA	DEs	down
Cacna1c	0.58923	0.475867	2.0418	2.21055	18351.2	15579.9	0.999889	0.999858	0.517873	0.731034	0.708411	0.83871	1.15862	0.723886	17.1507	1.85074e-13	0.00110414	4.44827e-13	0.00199737	0.000658058	0.0104828	NA	DEg	down
Megf8	0.44029	0.3118	2.134	2.16456	18922.6	14130.2	0.999887	0.999847	0.753269	0.94023	0.801154	1.19442	1.48966	0.80181	17.1318	2.21365e-09	1.42679e-09	4.28348e-09	4.43243e-09	0.000663965	0.0105686	NA	DEg	down
Myo9a	0.132996	0.111876	3.17763	3.62121	10551.3	11308.2	0.999699	0.99968	2.0619	2.48046	0.831257	2.75501	3.21609	0.856634	17.1173	1.15912e-06	0	1.78695e-06	0	0.000668542	0.0106331	NA	DEg	down
Tle5	0.002505	0.001692	8.62579	7.72802	10.442	10.8838	0.547624	0.584778	7.58936	6.70115	1.13255	8.60418	7.71494	1.11526	17.0951	0	0	0	0	0.000675606	0.010737	NA	DEg	up
Tle3	0.805365	0.69758	1.68872	1.76355	10607.1	16730.2	0.999841	0.999895	0.18483	0.303448	0.609099	0.328684	0.533333	0.616282	17.0918	3.50875e-06	0.143211	5.1688e-06	0.168798	0.000676667	0.0107455	NA	DEs	down
Wrn	0.824385	0.715855	1.68297	1.69899	10359.8	14488.4	0.999838	0.999883	0.16565	0.273563	0.605526	0.295554	0.482759	0.612218	17.0843	9.60422e-10	0.119513	1.90416e-09	0.144042	0.000679088	0.0107755	NA	DEs	down
Ophn1	0.591769	0.458444	2.0844	2.0418	14564.7	11627.7	0.999857	0.999824	0.528335	0.687356	0.768648	0.850915	1.10575	0.769539	17.0762	1.84113e-10	1.46014e-05	3.82174e-10	3.37146e-05	0.000681689	0.0108083	NA	DEg	down
Ankrd16	0.764195	0.643483	1.71924	1.70874	12699.2	10611.2	0.999865	0.999839	0.22755	0.335632	0.677975	0.405405	0.609195	0.665477	17.0685	6.99102e-09	0.0625574	1.31022e-08	0.0804728	0.000684178	0.0108392	NA	DEs	down
Gm26724	0.762952	0.642659	1.69551	1.69837	11530.2	12331	0.999853	0.999862	0.22755	0.367816	0.618652	0.401918	0.606897	0.662251	17.0614	1.98998e-07	0.0103269	3.26109e-07	0.0156158	0.000686491	0.0108674	NA	DEg	down
Nmt1	0.0666098	0.0715308	3.55502	3.9343	19217.8	21.5634	0.999815	0.8457	2.5728	2.91264	0.883321	3.31822	3.65287	0.908387	17.0367	0	0	0	0	0.000694572	0.0109865	NA	DEg	down
Pex5l	0.687098	0.593507	1.9532	2.06985	13494.2	5.28962	0.999855	0.71875	0.414996	0.593103	0.699702	0.61116	0.841379	0.726378	17.0334	5.32634e-05	0.00528403	6.91886e-05	0.00843393	0.00069564	0.0109865	NA	DEg	down
Kcnd3	0.481466	0.369985	2.60946	2.7768	16151.3	11421.4	0.999838	0.999757	0.929381	1.22529	0.7585	1.3531	1.74943	0.773451	17.0334	1.73674e-09	1.37507e-05	3.37814e-09	3.18398e-05	0.000695644	0.0109865	NA	DEg	down
Hipk2	0.652922	0.525209	2.17785	2.1304	10539.2	14680.2	0.999793	0.999855	0.482999	0.645977	0.747703	0.755885	1.01149	0.747295	17.0234	3.71004e-08	0.0248419	6.4831e-08	0.0350019	0.000698963	0.0110303	NA	DEg	down
Prkacb	0.0110071	0.0213096	11.0114	9.63286	3.58866	3.28797	0.245799	0.25447	9.65301	8.23908	1.17161	10.8901	9.42759	1.15514	17.0205	0	0.000908115	0	0.00166921	0.000699931	0.011037	NA	DEg	up
Ufc1	0.0443811	0.0818293	3.66392	3.32245	18075.2	18205.1	0.999797	0.999818	2.72101	2.30575	1.1801	3.50131	3.05057	1.14775	16.9848	1.34337e-14	0	3.36252e-14	0	0.000711857	0.0112163	NA	DEg	up
Dnmt3a	0.528184	0.437088	2.16382	2.46257	17870.7	10897.5	0.999879	0.999774	0.651264	0.956322	0.681009	1.02092	1.38621	0.736488	16.9746	1.63226e-07	0.000921127	2.69097e-07	0.00169077	0.000715304	0.0112619	NA	DEg	down
Mrpl46	0.289121	0.394517	2.47861	2.30081	13229.9	18156.2	0.999813	0.999873	1.15693	0.885057	1.30718	1.76199	1.3931	1.26479	16.9704	0	4.37103e-06	0	1.08158e-05	0.000716704	0.0112658	NA	DEg	up
Usp40	0.733084	0.612846	1.82915	1.8526	13592.2	18025.4	0.999865	0.999897	0.278117	0.434483	0.64011	0.48823	0.717241	0.680706	16.9696	4.20245e-06	0.0201609	6.12051e-06	0.0289522	0.000716996	0.0112658	NA	DEg	down
Fam76b	0.70816	0.581421	1.86712	1.83434	16023.6	14179.1	0.999883	0.999871	0.31299	0.441379	0.709119	0.5449	0.767816	0.709675	16.9689	1.06822e-06	0.025176	1.65363e-06	0.0353997	0.000717224	0.0112658	NA	DEg	down
Eml5	0.485782	0.399154	2.23971	2.55196	12508.8	10328.6	0.999821	0.999753	0.757629	1.05747	0.716453	1.1517	1.53333	0.751109	16.9646	0	6.02963e-06	0	1.46464e-05	0.000718677	0.0112799	NA	DEg	down
Gpatch8	0.223577	0.174488	2.79264	3.16905	12224.7	10631.3	0.999772	0.999702	1.56234	1.96322	0.795804	2.16827	2.61609	0.828818	16.9378	0	6.7501e-06	0	1.62715e-05	0.000727871	0.0114153	NA	DEg	down
Synj1	0.0132681	7.59212e-10	5.25985	5.65517	12.8353	23.1373	0.709323	0.803589	4.34089	4.78851	0.906523	5.19006	5.65517	0.917755	16.9269	0	0	0	0	0.000731625	0.0114653	NA	DEg	down
Exosc4	0.260959	0.338404	2.49858	2.20296	11118.7	10202.1	0.999775	0.999784	1.2415	0.937931	1.32366	1.84656	1.45747	1.26696	16.924	0	2.14849e-06	0	5.47107e-06	0.000732626	0.0114698	NA	DEg	up
Atxn1	0.238702	0.214099	2.98325	3.44871	10302	13878.5	0.999711	0.999752	1.63208	2.04138	0.7995	2.27114	2.71034	0.837953	16.9228	6.46105e-12	5.88418e-15	1.46022e-11	2.14207e-14	0.000733046	0.0114698	NA	DEg	down
Ago1	0.541902	0.415979	2.0383	2.10196	14684.3	15477	0.999861	0.999864	0.564952	0.758621	0.74471	0.93374	1.22759	0.760631	16.909	1.01491e-08	0.000411199	1.86552e-08	0.000796808	0.000737858	0.0115338	NA	DEg	down
Prpf18	0.41547	0.288846	2.07172	2.1141	13573.2	17210.1	0.999847	0.999877	0.748038	0.94023	0.795591	1.21099	1.50345	0.805472	16.9078	4.4742e-14	0.000914113	1.10114e-13	0.00167873	0.000738272	0.0115338	NA	DEg	down
Fam120b	0.400188	0.275738	2.25732	2.28532	17971.6	16688	0.999874	0.999863	0.858762	1.07356	0.799917	1.35397	1.65517	0.818022	16.8859	0	3.25628e-10	0	1.04394e-09	0.000745984	0.0116336	NA	DEg	down
Leng8	0.537617	0.431676	2.2419	2.45529	17802.9	12715.3	0.999874	0.999807	0.675676	0.958621	0.704842	1.03662	1.3954	0.742881	16.8852	2.88474e-11	0.0018294	6.28646e-11	0.00317921	0.000746217	0.0116336	NA	DEg	down
Tmtc2	0.817851	0.718749	1.94328	2.07611	13031.9	11928.7	0.999851	0.999826	0.205754	0.356322	0.577439	0.353967	0.583908	0.606203	16.8847	0	0.0560809	0	0.0731723	0.000746384	0.0116336	NA	DEs	down
Las1l	0.29539	0.227319	2.70234	3.03764	19093.8	18783.6	0.999858	0.999838	1.31997	1.71494	0.769685	1.9041	2.34713	0.811246	16.8797	0	0	0	0	0.000748162	0.0116523	NA	DEg	down
Ano10	0.816546	0.706622	1.62531	1.64552	19171.4	15148.2	0.999915	0.999891	0.162162	0.271264	0.597801	0.298169	0.482759	0.617636	16.8683	1.74908e-06	0.301348	2.6556e-06	0.326361	0.000752226	0.0117066	NA	DEs	down
Gpbp1	0.103087	0.05563	3.0911	3.39337	12955.4	16153.7	0.999761	0.99979	2.05754	2.42989	0.846765	2.77245	3.2046	0.865148	16.866	0	0	0	0	0.00075302	0.01171	NA	DEg	down
Baiap3	0.688394	0.610013	2.5321	2.97682	16777.2	11082.2	0.999849	0.999731	0.524847	0.82069	0.63952	0.789015	1.16092	0.679646	16.8596	3.18349e-05	0.000557747	4.24671e-05	0.00105686	0.000755319	0.0117367	NA	DEg	down
Peg10	0.770175	0.665318	2.2154	2.39719	10.0393	8.56676	0.819221	0.781357	0.330427	0.51954	0.635999	0.509154	0.802299	0.634619	16.854	0.000140926	0.603727	0.000176211	0.620329	0.000757333	0.0117537	NA	DEs	down
Bola3	0.32138	0.408922	2.5733	2.28688	16468.2	10317.3	0.999844	0.999778	1.1578	0.845977	1.3686	1.74629	1.35172	1.2919	16.8528	3.133e-08	6.94224e-05	5.50519e-08	0.000148453	0.000757736	0.0117537	NA	DEg	up
Cdkal1	0.704013	0.574783	1.75848	1.72461	13195	15168.9	0.999867	0.999886	0.296425	0.416092	0.712404	0.520488	0.733333	0.709757	16.8517	3.86789e-08	0.00453249	6.74746e-08	0.00734106	0.000758155	0.0117537	NA	DEg	down
Ptbp2	0.210099	0.133997	2.61916	2.85364	15971.3	11025.9	0.999836	0.999741	1.42633	1.76322	0.808935	2.06888	2.47126	0.837173	16.8379	0	0	0	0	0.000763104	0.0118214	NA	DEg	down
Kcnc1	0.029422	0.0114748	7.54455	6.94637	2.0168	2.81093	0.210933	0.288085	6.29468	5.87126	1.07212	7.32258	6.86667	1.0664	16.8178	0.000280126	0.0022933	0.000340526	0.00392074	0.000770422	0.0119256	NA	DEg	up
Marcksl1	0.353837	0.317037	3.46624	3.90119	15016.1	22.9997	0.999769	0.854979	1.71142	2.05517	0.832738	2.23976	2.66437	0.840633	16.8112	0.0016987	0.000205213	0.00194421	0.000414257	0.000772837	0.0119531	NA	DEg	down
Rock2	0.0120612	0.0292149	7.46934	6.92176	5.86551	9.63633	0.439863	0.581971	6.41674	5.84828	1.0972	7.37925	6.71954	1.09818	16.8097	0	0	0	0	0.000773375	0.0119531	NA	DEg	up
Agrn	0.570664	0.454654	1.98802	2.12877	12558.5	16782.2	0.999842	0.999873	0.518745	0.742529	0.698619	0.853531	1.16092	0.73522	16.7982	9.99201e-16	0.000402894	2.59426e-15	0.00078182	0.0007776	0.0120092	NA	DEg	down
Mrpl40	0.45885	0.567818	2.10408	1.90426	10152.8	12343	0.999793	0.999846	0.693984	0.475862	1.45837	1.13862	0.822989	1.38352	16.7838	5.39524e-10	0.00036943	1.08912e-09	0.000723371	0.000782918	0.0120821	NA	DEg	up
Nrn1	0.773983	0.798164	0.628756	1.26426	10313.8	13520.9	0.999939	0.999907	0.110724	0.183908	0.60206	0.14211	0.255172	0.556917	16.7754	0.00246684	0.00120337	0.00279611	0.00216734	0.000786023	0.0121208	NA	DEg	down
Stk11	0.401453	0.268516	2.30433	2.14648	15404.1	16404.9	0.99985	0.999869	0.883173	0.993103	0.889307	1.37925	1.57011	0.878439	16.7402	0	6.90032e-09	0	2.06407e-08	0.000799221	0.0123149	NA	DEg	down
Mrps6	0.245452	0.341946	2.62864	2.42792	14836.2	10272.9	0.999823	0.999764	1.3531	1.05057	1.28796	1.98344	1.5977	1.24143	16.7101	0	0	0	0	0.000810709	0.0124824	NA	DEg	up
Ctss	0.990153	0.954058	1.59362	1.90145	15868.3	10218.4	0.9999	0.999814	0.00959024	0.0528736	0.181381	0.0156931	0.0873563	0.179645	16.6981	0.00295529	0.263758	0.00333139	0.289465	0.000815304	0.0125437	NA	DEs	down
Tpgs1	0.248447	0.335396	2.51035	2.26217	12917.7	10298.6	0.999806	0.99978	1.2755	0.967816	1.31792	1.88666	1.50345	1.25489	16.694	9.99201e-15	5.0947e-06	2.51022e-14	1.24638e-05	0.000816896	0.0125586	NA	DEg	up
Prrc2c	0.00376988	0.00628499	8.70676	9.25587	8.82037	17.0451	0.503241	0.648078	7.66347	8.16092	0.939045	8.67393	9.1977	0.943054	16.6814	0	0	0	0	0.000821763	0.0126076	NA	DEg	down
Tmod2	0.0141192	0.00319334	5.55356	5.93159	15.5284	48.3931	0.736573	0.890812	4.63208	5.03908	0.919232	5.47515	5.91264	0.926008	16.6811	0	0	0	0	0.000821899	0.0126076	NA	DEg	down
Stum	0.733077	0.619682	2.13613	2.19417	15862.3	13744.9	0.999865	0.99984	0.378378	0.56092	0.674568	0.570183	0.834483	0.683277	16.681	1.91212e-10	0.0249657	3.9631e-10	0.0351522	0.00082195	0.0126076	NA	DEg	down
Plk2	0.270367	0.297807	2.83311	3.30983	10.6388	5.70653	0.789703	0.632909	1.54228	1.8046	0.854642	2.06713	2.32414	0.889419	16.6719	0	0.000316652	0	0.000626595	0.000825474	0.0126521	NA	DEg	down
Acbd6	0.0633436	0.0991177	3.282	2.93199	15334.9	10279.5	0.999786	0.999715	2.31561	1.90115	1.218	3.07411	2.64138	1.16383	16.6658	0	0	0	0	0.000827857	0.012679	NA	DEg	up
Usp48	0.480047	0.349115	2.12279	2.1156	10969.3	14733.7	0.999807	0.999856	0.697472	0.85977	0.81123	1.10375	1.37701	0.801554	16.6422	0	1.11915e-05	0	2.61942e-05	0.000837172	0.012812	NA	DEg	down
Tagln3	0.0819701	0.0675832	4.80066	4.52168	6.22727	15.8183	0.564681	0.777695	3.6469	3.41839	1.06685	4.40715	4.21609	1.04532	16.6389	5.88418e-15	0	1.48642e-14	0	0.00083845	0.0128218	NA	DEg	up
Atp1b3	0.256359	0.194609	2.67188	3.00561	18592.2	10259.8	0.999856	0.999707	1.36704	1.74483	0.783484	1.98692	2.42069	0.820808	16.6116	0	0	0	0	0.000849348	0.0129787	NA	DEg	down
Nsfl1c	0.128366	0.194986	2.94169	2.67291	15938.6	12209	0.999815	0.999781	1.84743	1.48736	1.24209	2.56408	2.15172	1.19164	16.6061	0	0	0	0	0.000851572	0.0130029	NA	DEg	up
Zfp395	0.838802	0.732665	1.61173	1.60804	12656.9	12370.9	0.999873	0.99987	0.141238	0.236782	0.596491	0.259808	0.429885	0.604367	16.5967	8.90499e-07	0.163055	1.38898e-06	0.189577	0.000855376	0.0130511	NA	DEs	down
Plekha1	0.376412	0.286336	2.33483	2.5834	10843.1	15313	0.999785	0.999831	0.958152	1.25747	0.761967	1.45597	1.84368	0.789711	16.5655	0	5.43332e-06	0	1.32685e-05	0.000868067	0.0132348	NA	DEg	down
Zfp652	0.535803	0.425958	2.02279	2.19857	16178.5	13318.8	0.999875	0.999835	0.57367	0.795402	0.721233	0.938971	1.26207	0.743994	16.5625	4.28384e-09	0	8.13238e-09	0	0.000869324	0.0132439	NA	DEg	down
Ssr1	0.191729	0.163969	2.67181	3.08244	10892.3	17648.3	0.999755	0.999825	1.51787	1.88736	0.804232	2.15955	2.57701	0.838004	16.555	0	0	0	0	0.000872395	0.0132807	NA	DEg	down
Zfp445	0.239918	0.187551	2.76665	3.13229	13728.6	12449.9	0.999799	0.999748	1.48038	1.90115	0.778678	2.10288	2.54483	0.826334	16.5421	0	1.24324e-09	0	3.88275e-09	0.000877736	0.013352	NA	DEg	down
Scrt1	0.291895	0.211527	2.95741	2.54238	12187.5	13498.6	0.999757	0.999812	1.48736	1.35402	1.09847	2.09416	2.0046	1.04468	16.5386	1.02455e-07	5.49016e-08	1.72225e-07	1.56916e-07	0.000879204	0.0133643	NA	DEg	up
Ckmt1	0.0455273	0.0881619	4.01725	3.71612	32.5875	13309.8	0.890254	0.999721	3.06626	2.64368	1.15985	3.83435	3.38851	1.13158	16.5185	3.13727e-09	0	6.00568e-09	0	0.000887601	0.0134818	NA	DEg	up
Bola2	0.0987545	0.141669	3.20974	2.8604	11075.3	18959.7	0.99971	0.999849	2.15519	1.76092	1.2239	2.89276	2.45517	1.17823	16.5149	0	0	0	0	0.000889114	0.0134947	NA	DEg	up
Lysmd3	0.740978	0.621658	1.64928	1.68309	13600.4	15435.4	0.999879	0.999891	0.236269	0.365517	0.646395	0.427201	0.636782	0.670876	16.4937	3.53445e-06	0.0396202	5.20294e-06	0.0535478	0.000898084	0.0136206	NA	DEg	down
Zfp711	0.578982	0.452802	1.89063	1.94512	14528.6	11169.6	0.99987	0.999826	0.46905	0.632184	0.741951	0.79599	1.06437	0.747852	16.483	3.55582e-12	0.00418796	8.10562e-12	0.00682495	0.000902609	0.013679	NA	DEg	down
Tcp11l1	0.69631	0.572892	1.73684	1.76542	13640.9	12583.7	0.999873	0.99986	0.290323	0.425287	0.68265	0.527463	0.754023	0.699532	16.4635	4.31877e-14	0.04206	1.0648e-13	0.0564555	0.00091099	0.0137957	NA	DEg	down
Smg1	0.319718	0.237719	2.56061	2.82878	13529.8	16267.8	0.999811	0.999826	1.19965	1.53793	0.780042	1.74194	2.15632	0.807827	16.4535	2.8613e-07	6.69826e-05	4.6372e-07	0.000143759	0.000915316	0.0138473	NA	DEg	down
Adgrb3	0.259772	0.224585	2.73603	3.16034	14351.2	15772.8	0.999809	0.9998	1.44725	1.83908	0.786944	2.02528	2.45057	0.826452	16.4524	4.57294e-05	1.73444e-08	5.99434e-05	5.11007e-08	0.000915768	0.0138473	NA	DEg	down
Gcnt2	0.848075	0.757326	2.15198	2.30194	13939.6	15078.9	0.999846	0.999847	0.205754	0.367816	0.559394	0.32694	0.558621	0.585263	16.4464	3.6059e-07	3.45354e-06	5.80049e-07	8.64965e-06	0.000918359	0.0138746	NA	DEg	down
Npc1	0.631386	0.508939	1.87559	1.94278	15710.7	14622.8	0.999881	0.999867	0.407149	0.57931	0.702817	0.691369	0.954023	0.724688	16.4451	3.09286e-12	0.0534081	7.06595e-12	0.0699959	0.000918944	0.0138746	NA	DEs	down
Dner	0.0230134	0.00116282	7.14704	7.97249	3.02417	2.24278	0.297327	0.219552	6.05318	6.97011	0.868448	6.98256	7.96322	0.876852	16.4418	0	0.000517985	0	0.000986068	0.000920354	0.0138856	NA	DEg	down
Thnsl1	0.606636	0.475054	1.87505	1.86554	11160.9	11138	0.999832	0.999833	0.433304	0.567816	0.763107	0.737576	0.97931	0.753159	16.4378	7.30123e-10	0.00486165	1.45741e-09	0.00781745	0.000922128	0.013902	NA	DEg	down
Bc1	0.800436	0.699049	1.65138	1.78744	18377.2	12001.5	0.99991	0.999851	0.186574	0.317241	0.588113	0.329555	0.537931	0.612635	16.4352	1.01362e-08	0.0620483	1.86398e-08	0.079893	0.000923266	0.0139088	NA	DEs	down
Grm5	0.0522717	0.0320027	6.71822	7.28842	4.14402	2.73355	0.381507	0.272756	5.49259	6.13563	0.895195	6.36704	7.05517	0.902465	16.4318	0	5.71692e-10	0	1.81161e-09	0.000924727	0.0139204	NA	DEg	down
Tspoap1	0.545936	0.461917	2.13129	2.45657	11035.8	10270.8	0.999807	0.999761	0.614647	0.933333	0.65855	0.967742	1.32184	0.732118	16.4273	4.81365e-06	0.000105015	6.95888e-06	0.000219426	0.000926705	0.0139398	NA	DEg	down
Rps12	0.0015876	0.0145984	7.06702	6.52747	10.4547	7.95396	0.596671	0.549252	6.16303	5.51494	1.11752	7.0558	6.43218	1.09695	16.4235	0	0.000261658	0	0.000523317	0.00092836	0.0139543	NA	DEg	up
Ahi1	0.00175162	0.00247396	14.5451	16.2886	2.7921	3.5988	0.161047	0.180959	13.2398	14.8322	0.892637	14.5196	16.2483	0.89361	16.4151	0	7.94154e-09	0	2.36863e-08	0.000932073	0.0139998	NA	DEg	down
Cacna2d1	0.392863	0.448875	2.2186	3.54552	0.345574	0.71771	0.13477	0.168349	1.15955	1.65747	0.699588	1.34699	1.95402	0.689343	16.4131	0.184117	0.139126	0.192599	0.16455	0.00093295	0.0140026	NA	DEg	down
Cd99l2	0.323439	0.21193	2.66489	2.70995	15592.2	13966.1	0.999829	0.999806	1.22842	1.48736	0.82591	1.80296	2.13563	0.84423	16.4024	0	2.308e-07	0	6.36637e-07	0.000937666	0.0140629	NA	DEg	down
Arhgef25	0.504352	0.378727	2.11607	2.15724	10303.8	10348.5	0.999795	0.999792	0.654752	0.832184	0.786787	1.04882	1.34023	0.782569	16.3865	5.99643e-09	3.51837e-07	1.13052e-08	9.55119e-07	0.000944735	0.0141584	NA	DEg	down
Cdc14b	0.719487	0.598718	1.75292	1.77592	15704.1	13935.1	0.999888	0.999873	0.269398	0.416092	0.647449	0.491718	0.712644	0.689991	16.3831	3.36131e-11	0.00563171	7.28639e-11	0.00895064	0.000946268	0.0141709	NA	DEg	down
Eif4g1	0.0754067	0.0247438	3.51624	3.72434	17328.2	16731.2	0.999797	0.999777	2.51177	2.83678	0.885429	3.25109	3.63218	0.895079	16.3766	0	0	0	0	0.000949184	0.0142041	NA	DEg	down
Idnk	0.3146	0.395257	2.43082	2.13637	12946.8	11158.2	0.999812	0.999809	1.07934	0.786207	1.37284	1.66609	1.29195	1.28959	16.3736	2.39753e-12	4.69828e-06	5.50801e-12	1.1549e-05	0.000950517	0.0142135	NA	DEg	up
Vwa5b2	0.741785	0.623803	1.75573	1.77823	17727.8	15169.7	0.999901	0.999883	0.251962	0.393103	0.640955	0.453357	0.668966	0.677698	16.3629	2.97828e-12	0.0153091	6.80798e-12	0.0224235	0.000955347	0.0142752	NA	DEg	down
Cnot3	0.318512	0.273615	2.32196	2.71222	15741.5	13268.9	0.999853	0.999796	1.05318	1.38161	0.762287	1.58239	1.97011	0.803196	16.3569	8.40439e-14	2.77754e-07	2.04754e-13	7.62061e-07	0.000958077	0.0143054	NA	DEg	down
Fry	0.358784	0.313668	2.41884	2.83366	10352.4	14204.4	0.999766	0.999801	1.08457	1.42069	0.76341	1.551	1.94483	0.797501	16.3502	7.5523e-09	3.81738e-06	1.40963e-08	9.53185e-06	0.000961091	0.0143399	NA	DEg	down
Mal	0.966519	0.917657	2.34356	1.75882	0.480132	1.28719	0.170037	0.422581	0.0592851	0.0988506	0.599745	0.0784656	0.144828	0.541786	16.3443	0.251558	0.175247	0.260626	0.201981	0.000963806	0.0143698	NA	DEg	down
Sec61a2	0.542074	0.433828	1.98385	2.16416	10639.8	10601.8	0.999814	0.999796	0.55449	0.781609	0.709421	0.908457	1.22529	0.741424	16.3349	3.51456e-10	6.00937e-08	7.19007e-10	1.71517e-07	0.000968068	0.0144227	NA	DEg	down
2810006K23Rik	0.628256	0.734328	1.85979	1.67868	17416.6	19931	0.999893	0.999916	0.391456	0.23908	1.63734	0.691369	0.445977	1.55023	16.3304	3.69784e-11	0.0691994	8.01167e-11	0.0882985	0.000970152	0.0144431	NA	DEs	up
Jakmip2	0.27682	0.194011	2.46538	2.69819	10420.1	17995.8	0.999763	0.99985	1.19616	1.49655	0.79928	1.78291	2.17471	0.819838	16.3249	0	0	0	0	0.00097265	0.0144603	NA	DEg	down
Hist1h1e	0.568366	0.666802	2.06025	1.80073	15047	15205.1	0.999863	0.999882	0.541412	0.34023	1.59131	0.889276	0.6	1.48213	16.3247	0	0.00358582	0	0.00592352	0.000972732	0.0144603	NA	DEg	up
Cops4	0.0982663	0.188717	3.004	2.98094	10811.3	11810	0.999722	0.999748	1.97472	1.75402	1.12582	2.70881	2.41839	1.12009	16.3018	0	0	0	0	0.000983332	0.0145996	NA	DEg	up
Etfa	0.465243	0.577687	2.02	1.85622	14842.6	10138	0.999864	0.999817	0.645161	0.443678	1.45412	1.08021	0.783908	1.37798	16.3012	5.01863e-08	2.60818e-09	8.66299e-08	7.96999e-09	0.000983607	0.0145996	NA	DEg	up
Kidins220	0.038884	0.023064	4.44122	4.92273	30.7954	45.4489	0.87396	0.902272	3.4891	4.0046	0.871274	4.26853	4.8092	0.887576	16.2998	0	1.08802e-14	0	3.93987e-14	0.00098427	0.0145996	NA	DEg	down
Asxl3	0.66555	0.554748	1.91338	2.06005	16352.5	16118.5	0.999883	0.999872	0.381866	0.56092	0.680785	0.63993	0.917241	0.697668	16.2918	4.33095e-08	1.78903e-05	7.51064e-08	4.08721e-05	0.000987993	0.0146441	NA	DEg	down
Cntnap2	0.117034	0.100663	5.62817	6.46453	4.0466	3.23525	0.418263	0.333538	4.15693	4.97241	0.835999	4.96949	5.81379	0.854775	16.2704	0	0.000423256	0	0.000817089	0.000998055	0.0147825	NA	DEg	down
Rps15a	9.04305e-10	0.00334323	10.4211	9.50073	7.75902	9.99454	0.426786	0.512665	9.33217	8.34713	1.11801	10.4211	9.46897	1.10055	16.2647	0	0	0	0	0.00100072	0.014811	NA	DEg	up
Chuk	0.629929	0.514001	1.85407	1.97247	10915.5	13397.1	0.99983	0.999853	0.409765	0.590805	0.69357	0.686138	0.958621	0.715755	16.2558	0	0.000381119	0	0.00074378	0.00100494	0.0148627	NA	DEg	down
Tnfaip8l3	0.811835	0.715755	3.49356	3.82542	2.89472	1.58676	0.453129	0.293183	0.506539	0.83908	0.603683	0.657367	1.08736	0.604555	16.2496	0.000437091	0.0714732	0.000522982	0.090974	0.00100791	0.0148957	NA	DEs	down
Phf8	0.692777	0.571379	1.69984	1.74846	13705.3	10129.9	0.999876	0.999827	0.294682	0.425287	0.6929	0.522232	0.749425	0.696843	16.2315	2.31304e-08	0.00464921	4.11362e-08	0.00751111	0.00101656	0.0150126	NA	DEg	down
Clasrp	0.716508	0.597301	1.75603	1.7925	13076.8	16041	0.999866	0.999888	0.288579	0.427586	0.674902	0.49782	0.721839	0.689656	16.2183	0	0.0983106	0	0.12112	0.00102291	0.0150954	NA	DEs	down
Rdx	0.101034	0.0607086	3.35171	3.69317	10385	165.795	0.999677	0.97821	2.30514	2.69655	0.854849	3.01308	3.46897	0.868581	16.2133	0	0	0	0	0.00102532	0.01512	NA	DEg	down
A230006K03Rik	0.566346	0.479444	2.56131	2.9014	14371.7	14956.7	0.999822	0.999806	0.763731	1.09885	0.695028	1.11072	1.51034	0.735411	16.2088	1.46327e-07	0.000336949	2.42502e-07	0.000663884	0.0010275	0.0151411	NA	DEg	down
Ppdpf	0.182443	0.247853	2.78756	2.4879	12296.4	12743.7	0.999773	0.999805	1.61988	1.26437	1.28118	2.27899	1.87126	1.21789	16.2022	0	0	0	0	0.00103071	0.0151773	NA	DEg	up
Lhfpl2	0.991574	0.955567	1.75906	1.75906	10177.1	14452.6	0.999827	0.999878	0.00959024	0.0413793	0.231764	0.0148213	0.0781609	0.189625	16.1934	0.002444	0.667146	0.00277405	0.682082	0.001035	0.0152293	NA	DEs	down
Syt16	0.443585	0.331538	2.11217	2.24568	15532.7	14913.3	0.999864	0.999849	0.756757	0.990805	0.76378	1.17524	1.50115	0.782893	16.1861	1.63098e-09	2.88754e-05	3.17995e-09	6.49579e-05	0.00103858	0.0152606	NA	DEg	down
Neurl1b	0.963501	0.902864	1.67205	1.63297	11117.9	16089.6	0.99985	0.999899	0.0340017	0.0850575	0.39975	0.0610288	0.158621	0.384747	16.186	2.13933e-09	0.378917	4.14356e-09	0.403145	0.00103863	0.0152606	NA	DEs	down
Nrp2	0.779733	0.714705	2.32737	2.86051	11275.5	16027.8	0.999794	0.999822	0.34612	0.593103	0.583575	0.512642	0.816092	0.628167	16.1766	4.31526e-05	0.00707471	5.67724e-05	0.0110601	0.00104324	0.0153172	NA	DEg	down
Dcbld1	0.886908	0.807203	1.74226	1.95548	16699.3	14174	0.999896	0.999862	0.117698	0.222989	0.527822	0.197036	0.377011	0.522625	16.1736	1.07809e-05	0.179165	1.50202e-05	0.206035	0.00104474	0.0153281	NA	DEs	down
Tuba4a	0.0785149	0.120181	3.30103	2.9656	16085.6	14891.2	0.999795	0.999801	2.30253	1.92184	1.19809	3.04185	2.6092	1.16582	16.1667	0	0	0	0	0.00104815	0.0153639	NA	DEg	up
Trim37	0.0318218	0.0249025	4.47726	4.92023	23.2633	522.72	0.838602	0.990675	3.53357	3.97471	0.889012	4.33479	4.7977	0.903513	16.1656	0	0	0	0	0.00104869	0.0153639	NA	DEg	down
1110065P20Rik	0.0685308	0.118114	3.4959	3.20108	10319.1	14762.7	0.999661	0.999783	2.48823	2.11034	1.17906	3.25632	2.82299	1.1535	16.155	0	0	0	0	0.00105398	0.0154301	NA	DEg	up
Psmb10	0.151376	0.209425	2.98139	2.66647	16773.8	11245.5	0.999822	0.999763	1.81866	1.45977	1.24585	2.53008	2.10805	1.2002	16.1372	0	0	0	0	0.00106287	0.015549	NA	DEg	up
Nwd2	0.845161	0.751401	1.93693	2.03439	18664.1	11556.5	0.999896	0.999824	0.187446	0.324138	0.578289	0.299913	0.505747	0.593009	16.1166	4.35293e-06	0.0930783	6.31951e-06	0.115192	0.00107324	0.0156894	NA	DEs	down
Atg16l2	0.76494	0.656017	1.67276	1.76432	12391.7	15136.9	0.999865	0.999883	0.224935	0.354023	0.635367	0.3932	0.606897	0.647886	16.1134	3.90476e-10	0.0862941	7.96851e-10	0.107833	0.00107485	0.0157016	NA	DEs	down
Nr2e1	0.879341	0.812196	1.9148	2.36245	10038	12582.2	0.999809	0.999812	0.149085	0.291954	0.510644	0.231037	0.443678	0.520732	16.096	0.000294072	0.0613381	0.000356846	0.0791274	0.00108373	0.0158199	NA	DEs	down
Cyld	0.261778	0.195103	2.55568	2.85608	15620.1	10115.3	0.999836	0.999718	1.31037	1.65057	0.79389	1.88666	2.29885	0.820697	16.088	4.27202e-08	0	7.41469e-08	0	0.00108782	0.0158683	NA	DEg	down
Lrp1b	0.346692	0.295572	3.78331	4.52964	2.75175	3.16336	0.421075	0.4112	1.9721	2.67126	0.738265	2.47167	3.1908	0.774621	16.0785	0.00668575	0.00805589	0.00741458	0.0124754	0.00109271	0.0159281	NA	DEg	down
Sbno2	0.820188	0.715395	1.71156	1.73662	17850.4	18227.8	0.999904	0.999905	0.174368	0.278161	0.62686	0.307759	0.494253	0.622676	16.0755	3.65739e-05	0.076025	4.85525e-05	0.0961424	0.00109428	0.0159394	NA	DEs	down
Ly6c1	0.990301	0.953839	1.9775	1.59362	4.78873	13546.4	0.70774	0.999882	0.0139494	0.0413793	0.337111	0.0191805	0.0735632	0.260735	16.0664	0.000913168	0.380273	0.00106351	0.404483	0.00109899	0.0159965	NA	DEs	down
Mien1	0.0398335	0.0559929	4.05154	3.65281	51.1919	18645.6	0.92666	0.999804	3.09765	2.67356	1.15862	3.89015	3.44828	1.12814	16.0533	5.85433e-07	2.67231e-13	9.25079e-07	9.37131e-13	0.0011058	0.0160841	NA	DEg	up
Kcnb2	0.495504	0.449235	2.5179	2.95097	11660.7	26.7146	0.999784	0.900526	0.87184	1.15632	0.753977	1.27027	1.62529	0.781567	16.0513	0	2.56562e-09	0	7.85159e-09	0.00110686	0.0160879	NA	DEg	down
Nars	4.80741e-09	0.00279716	8.89276	8.02013	5.75307	7.69242	0.392813	0.489572	7.81081	6.94253	1.12507	8.89276	7.9977	1.11191	16.0031	0	2.4647e-14	0	8.87031e-14	0.00113233	0.0164464	NA	DEg	up
Dnajc5	0.0273107	0.0176398	4.85984	5.29805	22.5866	161.697	0.822934	0.968274	3.91107	4.36092	0.896846	4.72711	5.2046	0.908257	15.9988	0	0	0	0	0.00113461	0.0164677	NA	DEg	down
Supt20	0.467712	0.344214	2.10308	2.14887	11726.5	11643.2	0.999821	0.999815	0.699215	0.903448	0.773941	1.11944	1.4092	0.794384	15.9869	1.64313e-14	0.00410766	4.10034e-14	0.00670472	0.00114102	0.0165488	NA	DEg	down
Eif1ad	0.225592	0.329362	2.62652	2.50919	10797.8	11271.9	0.999757	0.999777	1.37228	1.11034	1.2359	2.034	1.68276	1.20873	15.9732	0	0	0	0	0.00114842	0.0166443	NA	DEg	up
Bend4	0.625605	0.523907	2.06552	2.28392	12852.3	16976.4	0.999839	0.999865	0.475153	0.696552	0.68215	0.773322	1.08736	0.711194	15.969	2.85894e-11	0.00153809	6.23354e-11	0.00271543	0.00115071	0.0166656	NA	DEg	down
Gphn	0.305812	0.234908	2.38623	2.68017	10721.6	12478.4	0.999777	0.999785	1.09852	1.42529	0.770734	1.6565	2.05057	0.80782	15.9609	1.11022e-16	1.95192e-11	2.96685e-16	6.49585e-11	0.00115508	0.0167169	NA	DEg	down
Rpl18a	0.00108976	0.00578528	10.3792	9.46626	11.1219	10.7927	0.517271	0.532737	9.28771	8.32184	1.11606	10.3679	9.41149	1.10162	15.9555	0	0	0	0	0.00115808	0.0167484	NA	DEg	up
Nap1l2	0.0199036	0.0504666	4.93964	4.56122	26.2329	27.8441	0.841539	0.859245	4.00349	3.49655	1.14498	4.84133	4.33103	1.11782	15.9385	0	0	0	0	0.00116739	0.016871	NA	DEg	up
Lrrc8c	0.709095	0.592281	1.73826	1.79863	17804.5	18453.3	0.999902	0.999903	0.285963	0.427586	0.668785	0.505667	0.733333	0.689546	15.9323	7.16705e-06	0.0524732	1.0175e-05	0.0688805	0.00117083	0.0169085	NA	DEs	down
Slitrk4	0.301685	0.236051	2.94893	3.29503	13133.4	15244.2	0.999776	0.999784	1.48038	1.86667	0.793063	2.05929	2.51724	0.818072	15.9223	5.55112e-16	7.37677e-06	1.45504e-15	1.76991e-05	0.00117637	0.0169764	NA	DEg	down
Adam12	0.973004	0.915853	1.64707	1.44793	14682.7	12178	0.999888	0.999881	0.0244115	0.0666667	0.366173	0.0444638	0.121839	0.364939	15.9203	6.55412e-05	0.130528	8.44434e-05	0.155679	0.00117746	0.0169801	NA	DEs	down
Nhs	0.480289	0.375248	2.21436	2.39543	13980.7	12663.4	0.999842	0.999811	0.727114	0.983908	0.739006	1.15083	1.49655	0.768987	15.9112	0	0.000618495	0	0.00116553	0.00118253	0.017041	NA	DEg	down
Zfp280d	0.453525	0.37624	2.22397	2.54298	15654.4	19051	0.999858	0.999867	0.782912	1.09425	0.715476	1.21534	1.58621	0.766195	15.907	2.18934e-07	6.59314e-05	3.58065e-07	0.000141651	0.00118484	0.0170623	NA	DEg	down
Grin3a	0.481091	0.416874	7.29188	8.84645	1.63238	1.2945	0.182915	0.127651	3.22493	4.48736	0.718671	3.78378	5.15862	0.733487	15.8804	0.0202972	0.00258714	0.0220051	0.00437938	0.00119983	0.0172658	NA	DEg	down
E130308A19Rik	0.840918	0.742013	1.72634	1.76432	13710.3	10317.7	0.999874	0.999829	0.156059	0.262069	0.595489	0.274629	0.455172	0.603353	15.8742	4.03081e-06	0.245808	5.88304e-06	0.272164	0.00120335	0.0173041	NA	DEs	down
Polr2j	0.0873628	0.15693	2.93181	2.73767	11634.2	11760.6	0.999748	0.999767	1.94943	1.63908	1.18935	2.67568	2.30805	1.15928	15.8719	0	0	0	0	0.00120467	0.0173109	NA	DEg	up
Clcn5	0.65517	0.539552	1.86084	1.95712	18125.1	17119.2	0.999897	0.999886	0.367916	0.533333	0.689843	0.641674	0.901149	0.712062	15.8682	1.50884e-07	5.63647e-05	2.49752e-07	0.000122441	0.00120676	0.0173285	NA	DEg	down
Mrpl58	0.103076	0.126397	3.06968	2.68146	17544.4	14963	0.999825	0.999821	2.01831	1.64598	1.22621	2.75327	2.34253	1.17534	15.8533	0	0	0	0	0.0012153	0.0174388	NA	DEg	up
Morc2a	0.659498	0.533309	1.86401	1.8472	10771.8	12216.1	0.999827	0.999849	0.373147	0.496552	0.751477	0.634699	0.862069	0.736251	15.8477	1.07489e-10	0.00500402	2.26786e-10	0.00802126	0.00121848	0.0174721	NA	DEg	down
4930402H24Rik	0.451899	0.359781	2.18555	2.43092	11576.6	13543	0.999811	0.999821	0.768963	1.05287	0.730346	1.19791	1.55632	0.769704	15.8404	0	0.000119764	0	0.00024835	0.00122271	0.017498	NA	DEg	down
Ppa1	0.00792681	0.0416555	4.9301	4.64642	15.2039	24.9725	0.755136	0.843127	4.03836	3.62299	1.11465	4.89102	4.45287	1.0984	15.8399	3.9968e-15	0	1.01588e-14	0	0.00122297	0.017498	NA	DEg	up
Timm44	0.418476	0.295614	2.1589	2.18663	15422.8	10310.4	0.99986	0.999788	0.789015	0.995402	0.792659	1.25545	1.54023	0.815105	15.8394	0	9.51708e-05	0	0.000200283	0.00122329	0.017498	NA	DEg	down
Lamtor5	0.0305692	0.0654323	3.97235	3.6528	13498.4	11344.9	0.999706	0.999678	3.0619	2.65747	1.15219	3.85092	3.41379	1.12805	15.8386	0	0	0	0	0.00122375	0.017498	NA	DEg	up
Thsd7a	0.382196	0.313727	4.9871	6.10661	1.3241	1.10592	0.209802	0.153333	2.56844	3.55402	0.722685	3.08108	4.1908	0.7352	15.829	0.0746875	0.00378066	0.0793809	0.00622117	0.00122928	0.0175647	NA	DEa	down
Slc8a2	0.680418	0.575797	1.80052	1.97802	12636.9	17753.2	0.999858	0.999889	0.380994	0.558621	0.682026	0.575414	0.83908	0.685768	15.8217	1.9896e-05	0.00328061	2.70591e-05	0.00546326	0.00123356	0.0176116	NA	DEg	down
Gm20721	0.772311	0.669536	1.7116	1.84346	16851.2	16193	0.999898	0.999886	0.214473	0.344828	0.62197	0.389712	0.609195	0.639716	15.8204	8.56789e-07	0.00849741	1.33792e-06	0.0131147	0.0012343	0.0176116	NA	DEg	down
Abhd8	0.103658	0.127591	3.63971	3.26484	44.3718	11352.2	0.924191	0.999712	2.52572	2.12874	1.18649	3.26242	2.84828	1.1454	15.8014	0	0	0	0	0.00124539	0.0177519	NA	DEg	up
Aip	0.190712	0.248925	2.58119	2.27107	13430.4	11919.3	0.999808	0.999809	1.44813	1.14253	1.26747	2.08893	1.70575	1.22464	15.8006	0	0	0	0	0.00124589	0.0177519	NA	DEg	up
Lama4	0.938064	0.869548	1.95663	1.9913	12628.3	12246.8	0.999845	0.999837	0.0723627	0.158621	0.4562	0.121186	0.25977	0.466511	15.7952	7.47381e-07	0.224972	1.17421e-06	0.25167	0.00124903	0.0177842	NA	DEs	down
Ptpn4	0.180238	0.162726	3.3416	3.80271	14038.9	665.349	0.999762	0.994317	2.05493	2.44598	0.840125	2.73932	3.18391	0.860364	15.7916	0	0	0	0	0.00125118	0.0178023	NA	DEg	down
B230219D22Rik	0.0196995	0.00549849	4.90215	5.35358	35.3825	55.5831	0.878312	0.912145	4.00523	4.47126	0.895771	4.80558	5.32414	0.902602	15.7841	0	0	0	0	0.00125562	0.017853	NA	DEg	down
Pcmtd2	0.324777	0.223965	2.44034	2.58017	15786.1	18362.5	0.999845	0.99986	1.08718	1.37701	0.789524	1.64778	2.0023	0.822942	15.7796	0	0.000112014	0	0.000232986	0.00125827	0.0178781	NA	DEg	down
6330403K07Rik	0.0927801	0.0453814	9.6523	8.39957	2.07607	2.18088	0.177013	0.206123	7.7646	6.96092	1.11546	8.75676	8.01839	1.09208	15.7739	0.00239066	0.0082639	0.00271501	0.0127783	0.00126169	0.017914	NA	DEg	up
Eif5a	0.000260062	0.00589344	7.36024	6.77556	9.8507	17.095	0.572351	0.716154	6.43418	5.82299	1.10496	7.35833	6.73563	1.09245	15.7645	0	0	0	0	0.00126726	0.0179532	NA	DEg	up
Dnaja2	6.075e-10	0.00893772	6.72624	6.26287	24.4986	16.7053	0.784587	0.727323	5.83958	5.31034	1.09966	6.72624	6.2069	1.08367	15.7629	0	0	0	0	0.00126824	0.0179532	NA	DEg	up
Plekhh3	0.827643	0.736816	1.53268	1.72075	16492.3	11844	0.999907	0.999855	0.142982	0.257471	0.555331	0.264167	0.452874	0.583314	15.762	2.22899e-06	0.0880727	3.35082e-06	0.109757	0.00126879	0.0179532	NA	DEs	down
Map3k21	0.986457	0.944134	1.48064	1.52253	17405.6	11945.7	0.999915	0.999873	0.0104621	0.0436782	0.239526	0.0200523	0.0850575	0.23575	15.7618	0.000152788	0.180571	0.000190291	0.207362	0.00126887	0.0179532	NA	DEs	down
Rlf	0.526733	0.415965	2.09455	2.23967	15262.4	17568.5	0.999863	0.999873	0.617262	0.850575	0.7257	0.991282	1.30805	0.757834	15.7618	5.50413e-10	4.31913e-05	1.10892e-09	9.55931e-05	0.00126888	0.0179532	NA	DEg	down
Setd5	0.239304	0.167875	2.58906	2.84827	18424.2	12862	0.999859	0.999779	1.35745	1.70345	0.796886	1.96949	2.37011	0.830966	15.751	0	0	0	0	0.00127538	0.0180326	NA	DEg	down
Tspan18	0.941285	0.870305	1.97487	1.79023	18411.3	10014	0.999893	0.999821	0.0680035	0.137931	0.493025	0.115955	0.232184	0.499409	15.7467	5.49722e-10	0.141194	1.10807e-09	0.166707	0.00127795	0.0180563	NA	DEs	down
Cenpv	0.236887	0.33049	2.59571	2.40698	16364.9	13002.2	0.999841	0.999815	1.34002	1.05747	1.26719	1.98082	1.61149	1.22918	15.7408	0	0	0	0	0.00128154	0.0180944	NA	DEg	up
Lgi3	0.535014	0.63322	2.30247	2.04952	13508.7	12208.1	0.99983	0.999832	0.67306	0.45977	1.46391	1.07062	0.751724	1.42422	15.7192	1.79168e-07	0.000121012	2.94435e-07	0.000250558	0.00129465	0.0182607	NA	DEg	up
Elavl3	0.0238532	0.0242139	5.29366	4.81781	29.1527	1129.52	0.846321	0.995753	4.34699	3.89655	1.1156	5.16739	4.70115	1.09918	15.7184	0	0	0	0	0.00129512	0.0182607	NA	DEg	up
Csnk1g3	0.201835	0.125064	2.6685	2.86917	10673.4	13247.5	0.99975	0.999783	1.48736	1.78391	0.833764	2.1299	2.51034	0.848451	15.7048	0	0	0	0	0.00130348	0.0183658	NA	DEg	down
Ptcd3	0.583229	0.454494	1.94964	1.9343	17050.5	17611.8	0.999886	0.99989	0.477768	0.627586	0.761279	0.812554	1.05517	0.770068	15.6967	0	0.0194881	0	0.0280842	0.00130842	0.0184128	NA	DEg	down
Maco1	0.168902	0.11274	2.77781	3.06769	19345.3	11645.9	0.999856	0.999737	1.63993	2	0.819965	2.30863	2.72184	0.848188	15.6964	0	0	0	0	0.00130864	0.0184128	NA	DEg	down
Kcnc3	0.347136	0.347979	3.07411	2.877	5.55524	39.9485	0.643761	0.93282	1.45336	1.33103	1.0919	2.00697	1.87586	1.06989	15.6918	0.202295	0.000455243	0.211345	0.00087473	0.00131149	0.0184362	NA	DEa	up
Hdac7	0.808917	0.709082	1.82962	1.9202	16870	13541.7	0.999892	0.999858	0.210113	0.347126	0.605293	0.349608	0.558621	0.625841	15.6908	2.02718e-07	0.0737634	3.32072e-07	0.0936569	0.00131212	0.0184362	NA	DEs	down
Cltb	0.00875554	0.0103428	4.84363	4.36004	12495.4	14778.6	0.999613	0.999705	3.97297	3.48966	1.1385	4.80122	4.31494	1.1127	15.6627	0	0	0	0	0.0013296	0.0186689	NA	DEg	up
Rpl37	0	0	17.3731	15.8115	7.65656	8.64007	0.305899	0.353354	15.8823	14.1862	1.11956	17.3731	15.8115	1.09877	15.6595	1	0.000397734	1	0.000773999	0.00133163	0.0186844	NA	DEa	up
Map2k4	0.0494438	0.027118	4.03471	4.33125	18358.3	21.3329	0.99978	0.831233	3.05318	3.3908	0.90043	3.83522	4.21379	0.910159	15.657	0	0	0	0	0.00133315	0.0186928	NA	DEg	down
Kdm5b	0.341709	0.273652	2.23161	2.53828	10421.2	11424.2	0.999786	0.999778	0.952921	1.26437	0.753674	1.46905	1.84368	0.796804	15.6322	0	6.87549e-09	0	2.05814e-08	0.00134883	0.0188994	NA	DEg	down
Rpl30	0	0	14.3993	13.0345	7.77529	8.27203	0.350639	0.388239	13.1229	11.6506	1.12638	14.3993	13.0345	1.10471	15.627	1	0.000404239	1	0.00078406	0.00135216	0.0189331	NA	DEa	up
Cask	0.358062	0.252982	2.36316	2.48959	12552.8	11299.8	0.999812	0.99978	1	1.24598	0.802583	1.517	1.85977	0.815693	15.6247	1.06981e-12	0	2.50252e-12	0	0.00135367	0.0189344	NA	DEg	down
Fam160a2	0.604255	0.487702	1.91444	2.01032	18791.6	18737.4	0.999898	0.999893	0.450741	0.622989	0.723514	0.757629	1.02989	0.735644	15.6229	6.822e-08	6.10623e-15	1.16632e-07	2.22094e-14	0.00135479	0.0189344	NA	DEg	down
Ocrl	0.339687	0.246049	2.46508	2.65879	10701.7	17464.4	0.99977	0.999848	1.07759	1.35862	0.793153	1.62772	2.0046	0.811996	15.6225	1.25706e-10	6.60533e-08	2.64271e-10	1.88135e-07	0.00135506	0.0189344	NA	DEg	down
Vps29	0.0169491	0.0190357	4.39445	3.9253	212.264	219.242	0.979717	0.982411	3.49172	3.03218	1.15155	4.31997	3.85057	1.1219	15.6151	0	0	0	0	0.00135977	0.0189871	NA	DEg	up
Wsb1	0.465755	0.356109	2.36137	2.4956	17815.5	13564.3	0.999867	0.999816	0.840453	1.11264	0.755366	1.26155	1.6069	0.785086	15.6052	2.45249e-07	4.47545e-08	3.99515e-07	1.2845e-07	0.00136616	0.0190631	NA	DEg	down
Adam22	0.148566	0.0937094	3.18044	3.47254	10632.7	15423.9	0.999701	0.999775	2.01046	2.4046	0.836091	2.70793	3.14713	0.860446	15.6021	0	0	0	0	0.00136817	0.019078	NA	DEg	down
Wbp11	0.0677665	0.0412162	3.35649	3.72358	11702.7	13535.7	0.999713	0.999725	2.38274	2.77011	0.860158	3.12903	3.57011	0.876451	15.5891	0	0	0	0	0.00137652	0.0191813	NA	DEg	down
Jakmip3	0.629876	0.510855	1.79491	1.8705	12263.1	11950.1	0.999854	0.999843	0.372276	0.533333	0.698017	0.664342	0.914943	0.726102	15.5848	0	0.0110006	0	0.016513	0.00137931	0.0192069	NA	DEg	down
Arl3	0.00869559	0.0259147	5.24086	4.81914	85.51	132.329	0.94225	0.964862	4.35397	3.86207	1.12737	5.19529	4.69425	1.10673	15.5792	0	0	0	0	0.00138299	0.019245	NA	DEg	up
St13	0.000417467	0.000958237	7.68237	6.93768	13.9469	13.7239	0.644816	0.664224	6.7646	5.97011	1.13308	7.67916	6.93103	1.10794	15.5723	0	0	0	0	0.00138747	0.019294	NA	DEg	up
Nrcam	0.0861798	0.0478447	3.86776	4.27584	11.649	10.9869	0.750736	0.719852	2.79861	3.30805	0.845999	3.53444	4.07126	0.868143	15.5655	0	0	0	0	0.00139194	0.019343	NA	DEg	down
Ano4	0.738233	0.644225	1.98504	2.22277	15469.9	10881.3	0.999872	0.999796	0.321709	0.517241	0.62197	0.519616	0.790805	0.657073	15.5631	1.50744e-05	0.0284047	2.06933e-05	0.039507	0.00139349	0.0193512	NA	DEg	down
Pid1	0.607939	0.507556	2.24375	2.46483	11228.4	14369.1	0.9998	0.999828	0.566696	0.816092	0.694402	0.879686	1.21379	0.724741	15.5616	4.1396e-07	0.000239661	6.62636e-07	0.000481196	0.00139451	0.019352	NA	DEg	down
Epas1	0.988584	0.948069	1.83281	1.59362	10534.7	15998.7	0.999826	0.9999	0.0113339	0.0413793	0.273903	0.0209241	0.0827586	0.252833	15.5583	0.000293889	0.480159	0.000356729	0.501385	0.00139668	0.0193688	NA	DEs	down
Slc13a3	1	0.979589	0	1.12626	1	18359.4	1	0.999939	0	0.0137931	0	0	0.0229885	0	15.5536	0.1266	0.988544	0.133075	0.992445	0.00139979	0.0193869	NA	DEg	down
Slc38a5	1	0.98269	0	1.59362	1	12736.8	1	0.999875	0	0.0137931	0	0	0.0275862	0	15.5534	0.0926639	0.975577	0.0980305	0.986619	0.00139989	0.0193869	NA	DEg	down
Bsg	0	0	11.3758	10.2851	9.04408	9.15019	0.442907	0.470804	10.1892	9.15632	1.1128	11.3758	10.2851	1.10605	15.5516	1	0.000419769	1	0.000812265	0.00140109	0.0193901	NA	DEa	up
Gm15655	0.948456	0.895093	1.5054	1.92836	18888.5	14198.1	0.99992	0.999864	0.0453357	0.121839	0.372095	0.0775937	0.202299	0.38356	15.5373	4.27569e-05	0.147943	5.6324e-05	0.173727	0.00141055	0.0195078	NA	DEs	down
Exoc2	0.512681	0.409383	1.93218	2.1174	10600.8	13549.7	0.999818	0.999844	0.562337	0.765517	0.734584	0.941587	1.25057	0.752923	15.5352	3.80299e-09	0.00407279	7.2396e-09	0.00665838	0.00141198	0.0195142	NA	DEg	down
Llph	0.0765934	0.129675	2.95521	2.6942	14380.5	12692.9	0.999795	0.999788	1.99738	1.65747	1.20508	2.72886	2.34483	1.16378	15.5231	0	0	0	0	0.00142005	0.0196124	NA	DEg	up
Thsd7b	0.902318	0.824706	1.88324	2.00648	13421.1	13659.6	0.99986	0.999853	0.115955	0.225287	0.514697	0.183958	0.351724	0.523018	15.5016	8.57579e-06	0.176079	1.20914e-05	0.202826	0.00143451	0.0197986	NA	DEs	down
Fdft1	0.526089	0.402145	2.22784	2.22635	15226.7	11384	0.999854	0.999804	0.70619	0.88046	0.80207	1.0558	1.33103	0.793216	15.4836	1.55782e-07	0.0004286	2.57548e-07	0.000827016	0.00144673	0.0199537	NA	DEg	down
Rasgef1a	0.213813	0.123878	2.64927	2.76033	11480.1	19318.8	0.999769	0.999857	1.5048	1.75172	0.859037	2.08282	2.41839	0.861244	15.4818	0	0	0	0	0.00144795	0.0199569	NA	DEg	down
Pcdhb18	0.91901	0.839209	1.76542	1.68707	16728.1	18924.2	0.999894	0.999911	0.0802092	0.151724	0.528652	0.142982	0.271264	0.527094	15.4472	9.27014e-06	0.263856	1.30079e-05	0.289495	0.00147173	0.0202708	NA	DEs	down
Rab34	0.733138	0.623066	1.67924	1.76865	16098.9	18178.4	0.999896	0.999903	0.251962	0.393103	0.640955	0.448126	0.666667	0.672188	15.4429	1.48971e-07	0.0237693	2.46685e-07	0.0335823	0.00147476	0.0202988	NA	DEg	down
Hmg20b	0.687745	0.787183	1.94607	1.78233	17491.9	11197.4	0.999889	0.999841	0.35048	0.22069	1.58811	0.607672	0.37931	1.60204	15.434	2.96676e-05	0.00315623	3.97179e-05	0.00527322	0.00148095	0.0203701	NA	DEg	up
Cc2d1b	0.89625	0.813442	1.52099	1.61424	17945.2	18459.7	0.999915	0.999913	0.0863121	0.16092	0.536368	0.157803	0.301149	0.524002	15.4171	1.14213e-07	0.00916539	1.91364e-07	0.0140559	0.00149274	0.0205099	NA	DEg	down
Pxylp1	0.82709	0.726536	1.64374	1.6897	18117	14671.6	0.999909	0.999885	0.163034	0.25977	0.627609	0.28422	0.462069	0.615102	15.4157	2.42569e-08	0.0348841	4.30652e-08	0.0476483	0.00149378	0.0205099	NA	DEg	down
2023-09-03	0.018729	0.00544022	5.13541	5.16372	15.1418	211.071	0.746739	0.97612	4.20575	4.28966	0.980441	5.03923	5.13563	0.981229	15.4151	0	0	0	0	0.00149415	0.0205099	NA	DEg	down
Ccnl1	0.46843	0.367962	2.05999	2.25143	17527.3	15179	0.999882	0.999852	0.699215	0.942529	0.74185	1.09503	1.42299	0.769529	15.4097	9.3514e-11	0.00314247	1.98115e-10	0.00525663	0.001498	0.0205406	NA	DEg	down
Gigyf1	0.599783	0.47888	1.87998	1.93659	14125.3	10859.8	0.999867	0.999822	0.442023	0.613793	0.720149	0.752398	1.0092	0.745542	15.4091	0	0.00322084	0	0.00537242	0.00149842	0.0205406	NA	DEg	down
Cdk8	0.520644	0.415407	1.95518	2.12743	16689.3	13901.8	0.999883	0.999847	0.558849	0.8	0.698561	0.937228	1.24368	0.753593	15.4063	2.2351e-07	0.00113016	3.65404e-07	0.00204175	0.0015004	0.0205538	NA	DEg	down
Sapcd1	0.990485	0.948391	1.7409	1.24722	12580.9	10849	0.999862	0.999885	0.0104621	0.0390805	0.267706	0.016565	0.0643678	0.257348	15.404	0.00238733	0.0953525	0.00271197	0.117758	0.00150198	0.0205616	NA	DEs	down
Timm10	0.100846	0.169058	3.08146	2.87169	11141.3	13795.2	0.999723	0.999792	2.02616	1.69195	1.19752	2.77071	2.38621	1.16113	15.3939	0	0	0	0	0.00150916	0.0206459	NA	DEg	up
Pabpn1	0.0521389	0.0221524	4.26694	4.57961	72.8446	13395	0.944665	0.999658	3.28596	3.69655	0.888927	4.04446	4.47816	0.903153	15.388	0	0	0	0	0.00151339	0.0206779	NA	DEg	down
Romo1	0.00381818	0.0107214	5.42175	4.93103	32.1483	19.248	0.85569	0.796062	4.56582	4.02069	1.13558	5.40105	4.87816	1.10719	15.3878	0	0	0	0	0.00151354	0.0206779	NA	DEg	up
Ankrd11	0.0538902	0.0175006	4.56511	4.57899	25.9529	13138.1	0.850413	0.999652	3.56146	3.69195	0.964656	4.31909	4.49885	0.960044	15.3581	0	0	0	0	0.00153486	0.020955	NA	DEg	down
Me1	0.844756	0.753895	1.84765	1.9616	19038.8	12806.4	0.999903	0.999847	0.172624	0.289655	0.595965	0.286835	0.482759	0.594159	15.3507	5.62478e-07	0.212958	8.90517e-07	0.239338	0.00154018	0.0210135	NA	DEs	down
Frmpd3	0.474788	0.349173	2.05173	2.05927	11513.3	11504.5	0.999822	0.999821	0.666085	0.818391	0.813897	1.07759	1.34023	0.804036	15.3349	0	0.00312774	0	0.00523508	0.00155171	0.0211565	NA	DEg	down
Rack1	0.0436896	0.0657616	4.17363	3.76728	13253	10940.6	0.999685	0.999656	3.22493	2.75862	1.16904	3.99128	3.51954	1.13403	15.3111	0	0	0	0	0.00156923	0.0213811	NA	DEg	up
2700054A10Rik	0.93435	0.860506	1.59362	1.56559	13763.5	12253.2	0.999884	0.999872	0.0557977	0.11954	0.466769	0.104621	0.218391	0.479053	15.3057	2.95202e-05	0.367583	3.95333e-05	0.391695	0.00157323	0.0214211	NA	DEs	down
Fam81a	0.230629	0.267137	4.05113	3.47872	5.48777	7.09721	0.575304	0.671072	2.52136	2	1.26068	3.11683	2.54943	1.22256	15.3036	0.146762	0.00194439	0.153876	0.00336329	0.00157476	0.0214275	NA	DEa	up
Epha4	0.779146	0.693788	1.67772	1.77174	12329.8	2.43055	0.999864	0.578387	0.271142	0.406897	0.666366	0.370532	0.542529	0.682972	15.2805	0.0121826	0.00380512	0.0133237	0.00625312	0.00159194	0.0216363	NA	DEg	down
Atf7ip	0.431117	0.339873	2.2835	2.5178	11058	10532.2	0.999794	0.999761	0.839582	1.12184	0.748397	1.29904	1.66207	0.781581	15.2801	1.11022e-16	1.96325e-09	2.96685e-16	6.04416e-09	0.00159224	0.0216363	NA	DEg	down
Nkain3	0.695061	0.615544	2.87336	3.28872	11695.8	10829.2	0.999754	0.999696	0.612903	0.931034	0.658303	0.876199	1.26437	0.692994	15.2774	5.421e-05	0.0104909	7.03293e-05	0.0158347	0.00159429	0.0216497	NA	DEg	down
Fam117b	0.411086	0.309122	2.30353	2.46563	18459.2	12105.9	0.999875	0.999796	0.870096	1.13333	0.767732	1.35658	1.70345	0.796374	15.2585	1.95073e-11	8.28323e-08	4.30123e-11	2.34463e-07	0.00160855	0.0218286	NA	DEg	down
Lamtor4	0.0365048	0.0536168	4.16693	3.75052	14321.2	14217.6	0.999709	0.999736	3.23365	2.76782	1.1683	4.01482	3.54943	1.13112	15.2529	0	0	0	0	0.00161282	0.021872	NA	DEg	up
Psmc4	0.0826545	0.138916	3.31592	3.05949	11864.9	10132.3	0.999721	0.999698	2.30602	1.93793	1.18994	3.04185	2.63448	1.15463	15.2465	0	0	0	0	0.00161769	0.0219199	NA	DEg	up
Slc22a5	0.97374	0.919949	1.59362	1.49331	16559.7	14301.8	0.999904	0.999896	0.021796	0.0643678	0.338616	0.0418483	0.11954	0.350077	15.2454	2.51768e-05	0.56816	3.39045e-05	0.586423	0.00161853	0.0219199	NA	DEs	down
Prkce	0.029776	0.00784532	6.00801	6.49926	9.26263	11.1081	0.606564	0.630877	4.98431	5.55402	0.897423	5.82912	6.44828	0.903981	15.2402	0.0120154	0	0.0131514	0	0.00162251	0.0219528	NA	DEg	down
Kcnd2	0.370972	0.32361	2.88013	3.10641	10075.1	12.8069	0.999714	0.804791	1.27899	1.54023	0.830388	1.81168	2.10115	0.862234	15.2394	0	7.28274e-05	0	0.00015533	0.00162312	0.0219528	NA	DEg	down
Pxdn	0.931693	0.856713	1.69756	1.62041	18934.6	13127.2	0.99991	0.999877	0.0645161	0.137931	0.467742	0.115955	0.232184	0.499409	15.2295	1.29383e-06	0.213147	1.98493e-06	0.239484	0.00163067	0.0220402	NA	DEs	down
Osbpl6	0.473143	0.375279	2.27203	2.48019	11675.2	11890	0.999805	0.999791	0.768963	1.03448	0.74333	1.19704	1.54943	0.772568	15.2261	7.68517e-07	1.77269e-05	1.20557e-06	4.05214e-05	0.00163329	0.02205	NA	DEg	down
Pcdhga3	0.917086	0.851813	1.84013	2.15633	12137.7	12428.4	0.999848	0.999827	0.0889276	0.2	0.444638	0.152572	0.31954	0.477473	15.2257	2.34525e-05	0.0282466	3.16787e-05	0.0393271	0.00163357	0.02205	NA	DEg	down
Ggct	0.301983	0.398615	2.51678	2.32414	17718	12906.3	0.999858	0.99982	1.16827	0.908046	1.28657	1.75676	1.3977	1.25689	15.2192	0	2.81639e-05	0	6.34614e-05	0.00163863	0.0221035	NA	DEg	up
Tox3	0.358302	0.456206	3.67649	4.02874	37.9108	101.67	0.911596	0.961885	1.78117	1.68276	1.05848	2.3592	2.1908	1.07686	15.2116	0	0.00225012	0	0.00384852	0.00164448	0.0221677	NA	DEg	up
Sec11c	0.0173648	0.0241753	4.97657	4.44304	17.5933	15.7108	0.779504	0.779544	4.05318	3.51494	1.15313	4.89015	4.33563	1.1279	15.1946	0.000435614	0	0.000521482	0	0.00165771	0.0223311	NA	DEg	up
Ints2	0.791689	0.692584	1.649	1.77228	14136.8	13896.4	0.999883	0.999872	0.190933	0.321839	0.593256	0.343505	0.544828	0.630483	15.1776	2.12313e-05	0.00939218	2.88275e-05	0.0143341	0.00167103	0.0224836	NA	DEg	down
Atp8a2	0.412622	0.30025	2.32736	2.40808	18402.2	12918.8	0.999874	0.999814	0.884045	1.11264	0.794545	1.36704	1.68506	0.811275	15.1768	1.98569e-11	0.0059489	4.37597e-11	0.00941108	0.00167162	0.0224836	NA	DEg	down
Zcchc14	0.577605	0.46413	1.97116	2.08062	14448.1	12836.7	0.999864	0.999838	0.494333	0.691954	0.714402	0.832607	1.11494	0.746771	15.1759	4.55845e-07	9.47086e-07	7.26454e-07	2.49201e-06	0.00167236	0.0224836	NA	DEg	down
Dipk1a	0.416931	0.296951	2.24588	2.26272	11147.1	12222.2	0.999799	0.999815	0.822145	1.01839	0.807298	1.3095	1.5908	0.82317	15.1672	1.91688e-08	0.000180252	3.44938e-08	0.000366751	0.00167916	0.0225601	NA	DEg	down
Plxna2	0.310905	0.294051	2.69486	3.15545	10293	13409.3	0.999738	0.999765	1.29294	1.63908	0.788819	1.85702	2.22759	0.833646	15.1642	0	5.13261e-09	0	1.54429e-08	0.00168159	0.0225777	NA	DEg	down
Sf3b5	0.0578877	0.10197	3.38515	3.09746	13157.5	10808.3	0.999743	0.999714	2.43941	2.06437	1.18167	3.18919	2.78161	1.14653	15.1608	2.55495e-11	0	5.59149e-11	0	0.00168424	0.0225983	NA	DEg	up
Scaper	0.420954	0.353004	2.38495	2.72524	13441.8	14040	0.999823	0.999806	0.927637	1.24368	0.745882	1.38099	1.76322	0.783223	15.125	4.11188e-08	1.74289e-09	7.15488e-08	5.37782e-09	0.00171285	0.022967	NA	DEg	down
Vsir	0.998906	0.97692	1.59362	1.59362	14098.2	15606	0.999887	0.999898	0.00087184	0.0229885	0.037925	0.00174368	0.0367816	0.0474063	15.1193	0.0501098	0.0223843	0.0535773	0.0318007	0.0017175	0.023014	NA	DEa	down
Slc25a33	0.379709	0.479939	2.3121	2.11735	11023.8	12557.7	0.99979	0.999831	0.908457	0.662069	1.37215	1.43418	1.10115	1.30244	15.1099	1.44329e-15	6.21357e-05	3.73312e-15	0.000133986	0.0017251	0.0231006	NA	DEg	up
5330429C05Rik	0.939399	0.88392	1.79833	2.21804	16384.2	17560.5	0.99989	0.999874	0.0680035	0.16092	0.422593	0.10898	0.257471	0.42327	15.0845	0.000209063	0.102796	0.000256569	0.125966	0.00174584	0.0233629	NA	DEs	down
Taok2	0.46738	0.362153	2.02156	2.17686	13006	15914.6	0.999845	0.999863	0.651264	0.885057	0.735844	1.07672	1.38851	0.775454	15.0752	0	7.3233e-05	0	0.000156041	0.00175351	0.02345	NA	DEg	down
Sf1	0.329103	0.246381	2.34822	2.58065	17247.9	19499.4	0.999864	0.999868	1.03749	1.32874	0.780809	1.57541	1.94483	0.810053	15.0728	2.10469e-08	2.44217e-05	3.76426e-08	5.52108e-05	0.00175546	0.0234606	NA	DEg	down
Ephx4	0.3791	0.480523	2.78023	2.58881	16995.7	16940	0.999836	0.999847	1.19616	0.908046	1.31729	1.72624	1.34483	1.28362	15.0707	1.00354e-11	0.000342116	2.25262e-11	0.000672773	0.00175718	0.0234681	NA	DEg	up
Tmem178b	0.208125	0.173317	2.81742	3.20349	15242	12283.4	0.999815	0.999739	1.57803	1.96782	0.801919	2.23104	2.64828	0.842449	15.0671	0	0	0	0	0.00176017	0.0234903	NA	DEg	down
Ap3b2	0.128174	0.0859231	2.91905	3.23673	17555.8	18491.2	0.999834	0.999825	1.83261	2.1931	0.835623	2.5449	2.95862	0.860164	15.0659	0	0	0	0	0.00176117	0.0234903	NA	DEg	down
Rab3gap1	0.144685	0.0892129	3.05898	3.32919	11442.7	14244.5	0.999733	0.999766	1.92502	2.28966	0.840747	2.61639	3.03218	0.862873	15.0531	0	0	0	0	0.00177186	0.0236174	NA	DEg	down
Rnf5	0.531229	0.64074	2.00119	1.86207	15912	18485.9	0.999874	0.999899	0.571927	0.381609	1.49872	0.938099	0.668966	1.40231	15.0404	2.65963e-06	5.76622e-05	3.96773e-06	0.000125128	0.00178248	0.0237433	NA	DEg	up
2023-03-06	0.104062	0.116917	3.09252	3.54037	11180.6	12571.4	0.999723	0.999718	2.04795	2.4023	0.852496	2.77071	3.12644	0.886219	15.0386	0	0	0	0	0.00178399	0.0237478	NA	DEg	down
Slc6a9	0.741566	0.627396	1.79135	1.78921	14333.4	13625.5	0.999875	0.999869	0.26068	0.381609	0.683107	0.462947	0.666667	0.69442	15.0325	2.38552e-07	0.00304864	3.89066e-07	0.00511008	0.00178905	0.0237995	NA	DEg	down
B3gat1	0.634485	0.519747	2.80981	2.7093	10943.3	15151.3	0.999743	0.999821	0.738448	0.926437	0.797084	1.02703	1.30115	0.789323	15.0259	0	0.032444	0	0.0445225	0.00179461	0.0238333	NA	DEg	down
AC160336.1	0.91826	0.843219	1.55723	1.64223	15975.3	10464.9	0.999903	0.999843	0.0680035	0.135632	0.501382	0.127289	0.257471	0.49438	15.0249	2.89768e-13	0.40994	6.92411e-13	0.432791	0.00179548	0.0238333	NA	DEs	down
Znrd2	0.0930023	0.150884	3.20188	2.9483	12851.8	14518.6	0.999751	0.999797	2.16652	1.8046	1.20056	2.9041	2.50345	1.16004	15.0243	0	0	0	0	0.00179598	0.0238333	NA	DEg	up
Vstm2a	0.0334736	0.0164395	9.16557	10.2373	3.96632	3.38172	0.302037	0.248309	7.7864	8.83448	0.881364	8.85876	10.069	0.879809	15.0235	0.0562606	0.00194789	0.0600132	0.00336662	0.00179669	0.0238333	NA	DEa	down
Sec24b	0.620998	0.499852	1.90469	1.93046	11342.1	12049.9	0.999832	0.99984	0.429817	0.577011	0.744902	0.721883	0.965517	0.747665	15.0226	3.97417e-09	6.77545e-06	7.55496e-09	1.6323e-05	0.00179747	0.0238333	NA	DEg	down
Alkbh7	0.533906	0.647705	1.98275	1.88583	15593.1	11190.4	0.999873	0.999832	0.549259	0.383908	1.4307	0.92415	0.664368	1.39102	15.005	1.82591e-10	0.0310448	3.79206e-10	0.0427738	0.00181237	0.0240151	NA	DEg	up
Mkln1	0.190221	0.105822	2.86709	2.9694	12402.4	10190.7	0.999769	0.999709	1.67044	1.93563	0.862997	2.32171	2.65517	0.87441	14.9971	5.55112e-16	0	1.45504e-15	0	0.0018191	0.0240885	NA	DEg	down
Inpp5j	0.516796	0.590716	2.87603	2.47137	11994	11063.7	0.99976	0.999777	0.965126	0.655172	1.47309	1.38971	1.01149	1.37392	14.989	0	0.000763034	0	0.00141711	0.00182603	0.0241645	NA	DEg	up
Fnip1	0.542428	0.436718	2.12257	2.28137	11198.7	13427	0.99981	0.99983	0.598954	0.816092	0.733929	0.971229	1.28506	0.755787	14.9622	5.62841e-11	0.00486457	1.20924e-10	0.00781909	0.00184928	0.0244561	NA	DEg	down
Pan3	0.654623	0.529545	1.93615	1.86662	10766.6	18319	0.99982	0.999898	0.406277	0.533333	0.76177	0.668701	0.878161	0.761479	14.9504	2.73007e-07	0.000413462	4.42976e-07	0.000800815	0.00185957	0.0245762	NA	DEg	down
D930016D06Rik	0.769311	0.655624	1.67422	1.64883	15855.9	13156.6	0.999894	0.999875	0.21796	0.326437	0.667694	0.386225	0.567816	0.680194	14.9486	1.23479e-06	0.0219041	1.8979e-06	0.0312265	0.00186112	0.0245807	NA	DEg	down
Virma	0.574627	0.449967	1.94301	1.94345	14439.3	13166	0.999865	0.999852	0.494333	0.648276	0.762535	0.826504	1.06897	0.773181	14.937	1.38778e-14	2.54589e-09	3.47156e-14	7.79703e-09	0.00187125	0.0246983	NA	DEg	down
Rere	0.180674	0.133618	3.11354	3.45737	14146.2	10553.1	0.99978	0.999672	1.85876	2.26897	0.819211	2.551	2.9954	0.851639	14.9254	0	7.47624e-13	0	2.57996e-12	0.00188149	0.0248173	NA	DEg	down
Rpl3	0	0	24.1674	21.9149	5.40594	4.6513	0.182798	0.175083	22.2066	19.7954	1.12181	24.1674	21.9149	1.10278	14.9043	1	0.000580179	1	0.00109684	0.00190024	0.0250483	NA	DEa	up
Phc1	0.774013	0.661136	1.72449	1.68243	13629.4	15229.1	0.999873	0.99989	0.219704	0.321839	0.68265	0.389712	0.570115	0.683568	14.8937	1.2631e-05	1.47539e-10	1.74617e-05	4.78599e-10	0.00190981	0.0251442	NA	DEg	down
Ints6l	0.669672	0.553709	1.93198	1.96769	17650.9	12877.4	0.999891	0.999847	0.377507	0.542529	0.695828	0.638187	0.878161	0.726731	14.8935	4.54189e-07	0.00255114	7.24095e-07	0.004322	0.00191	0.0251442	NA	DEg	down
Cenpc1	0.531386	0.418809	1.96279	2.07264	10805.4	12073.8	0.999818	0.999828	0.544028	0.731034	0.744189	0.919791	1.2046	0.763567	14.871	0	0.0167289	0	0.0243729	0.00193023	0.025394	NA	DEg	down
Dip2b	0.383158	0.292882	2.2374	2.44801	11662.4	10643.6	0.999808	0.99977	0.911072	1.17931	0.772547	1.38012	1.73103	0.797282	14.8573	1.28564e-13	8.23934e-05	3.11188e-13	0.000174375	0.00194272	0.0255418	NA	DEg	down
Capzb	0.0394205	0.0835653	3.42717	3.17573	17054	14274.8	0.999799	0.999778	2.51177	2.16782	1.15866	3.29207	2.91034	1.13116	14.8478	0	0	0	0	0.00195147	0.0256383	NA	DEg	up
Pthlh	0.840594	0.780188	2.46119	3.18977	3.10804	4.46155	0.558073	0.583109	0.287707	0.544828	0.52807	0.392328	0.701149	0.55955	14.8465	0.0156807	0.107578	0.0170632	0.131201	0.0019526	0.0256383	NA	DEs	down
Asic2	0.600629	0.500558	2.08261	2.2784	17236	10534.8	0.999879	0.999784	0.517001	0.735632	0.702798	0.831735	1.13793	0.730919	14.8214	7.47407e-09	5.87424e-05	1.39566e-08	0.00012727	0.0019758	0.0259261	NA	DEg	down
Ccnb1	0.990555	0.968921	1.75387	2.21905	0.579373	72.7134	0.248313	0.970386	0.0122058	0.0436782	0.279448	0.016565	0.0689655	0.240192	14.818	0.214067	0.255673	0.223587	0.281644	0.00197894	0.0259505	NA	DEg	down
C1qbp	0.0516692	0.118824	3.70586	3.7176	14508.3	10663.8	0.999745	0.999652	2.72799	2.52184	1.08174	3.51439	3.27586	1.07281	14.815	0	5.78187e-07	0	1.54509e-06	0.00198177	0.0259708	NA	DEg	up
Rcan2	0.0656442	0.127999	7.47873	7.23135	5.10678	5.00725	0.405767	0.409136	5.96774	5.31494	1.12282	6.98779	6.30575	1.10816	14.7983	3.30899e-06	0.633223	4.89207e-06	0.649176	0.0019974	0.0261587	NA	DEs	up
Crebrf	0.156933	0.126009	2.98243	3.36151	15858.9	13455.2	0.999812	0.99975	1.80122	2.18851	0.823037	2.51439	2.93793	0.855835	14.7916	0	0	0	0	0.00200367	0.0261788	NA	DEg	down
Kat6b	0.517225	0.39752	2.35127	2.34662	18543.3	12456.3	0.999873	0.999812	0.736704	0.921839	0.799168	1.13514	1.41379	0.8029	14.7915	3.44502e-13	0.000487821	8.20814e-13	0.000932098	0.00200383	0.0261788	NA	DEg	down
Ilf3	0.32393	0.218402	2.38442	2.4618	12365.6	17008.5	0.999807	0.999855	1.05754	1.26437	0.836419	1.61203	1.92414	0.837794	14.7905	1.00786e-12	0.00174096	2.35894e-12	0.00304095	0.00200471	0.0261788	NA	DEg	down
Armcx5	0.313847	0.224985	2.44849	2.63696	10913.2	15876	0.999776	0.999834	1.12467	1.3977	0.804659	1.68003	2.04368	0.822064	14.7902	2.64828e-11	8.42855e-07	5.78344e-11	2.22202e-06	0.00200499	0.0261788	NA	DEg	down
St6galnac5	0.403565	0.46234	3.50089	3.77541	12.6473	5.08908	0.783202	0.574098	1.59983	1.57241	1.01743	2.08806	2.02989	1.02866	14.7898	0.0269653	0.00801707	0.0291498	0.0124246	0.0020054	0.0261788	NA	DEg	up
Uqcrc2	0.0176225	0.0281191	4.83321	4.32861	13.9191	17.8506	0.74226	0.804834	3.9163	3.38621	1.15655	4.74804	4.2069	1.12863	14.781	0	0	0	0	0.00201365	0.0262695	NA	DEg	up
Ripor2	0.319284	0.236883	2.92783	3.16909	12946.7	15992.5	0.999774	0.999802	1.42197	1.77701	0.800203	1.99303	2.41839	0.824112	14.7641	9.93217e-12	3.83715e-06	2.23189e-11	9.57541e-06	0.00202973	0.0264491	NA	DEg	down
Arpc2	0.0328902	0.0513014	3.95393	3.56447	18629.8	10132.1	0.999788	0.999648	3.02877	2.6092	1.16081	3.82389	3.38161	1.13079	14.7621	0	0	0	0	0.00203169	0.0264491	NA	DEg	up
Cnmd	0.987454	0.958795	2.71014	2.23161	2.31871	10849.6	0.461081	0.999794	0.0278989	0.0689655	0.404534	0.0340017	0.091954	0.369769	14.7599	0.0251199	0.15336	0.0271763	0.179422	0.00203378	0.0264491	NA	DEs	down
Wdr33	0.207594	0.129049	2.50966	2.68434	15188.3	17065.1	0.999835	0.999843	1.35222	1.63908	0.824989	1.98867	2.33793	0.850609	14.7586	0	0	0	0	0.00203497	0.0264491	NA	DEg	down
Hypk	0.216653	0.214978	3.17641	2.72047	15248.2	10568	0.999792	0.999743	1.82825	1.46667	1.24653	2.48823	2.13563	1.1651	14.7584	5.26246e-14	1.11022e-16	1.29281e-13	4.17476e-16	0.00203522	0.0264491	NA	DEg	up
Zfp677	0.974834	0.926804	1.59362	1.69597	12925.9	13239.8	0.999877	0.999872	0.0209241	0.0666667	0.313862	0.0401046	0.124138	0.323065	14.7583	2.64471e-05	0.36405	3.5557e-05	0.388232	0.00203525	0.0264491	NA	DEs	down
Mysm1	0.435667	0.344084	2.32508	2.54799	14297	14842.3	0.999837	0.999828	0.860506	1.14253	0.753159	1.31212	1.67126	0.785105	14.7501	2.22045e-16	1.70464e-12	5.87639e-16	5.81415e-12	0.00204319	0.0265352	NA	DEg	down
Mrpl49	0.230057	0.336027	2.59193	2.53784	16741.7	10468.4	0.999845	0.999758	1.34438	1.10345	1.21834	1.99564	1.68506	1.18432	14.7341	1.11022e-15	5.58911e-10	2.87887e-15	1.77384e-09	0.00205853	0.0267174	NA	DEg	up
Pde1c	0.828755	0.738386	2.61178	2.6801	11073.6	18020.2	0.999764	0.999851	0.300785	0.48046	0.626035	0.447254	0.701149	0.637886	14.7262	1.53741e-05	0.0615534	2.10907e-05	0.0793552	0.00206623	0.0267964	NA	DEs	down
Fam174a	0.0801327	0.118634	3.86508	3.51596	171.119	13783.2	0.977912	0.999745	2.77507	2.34253	1.18465	3.55536	3.09885	1.14732	14.7251	0	0	0	0	0.00206727	0.0267964	NA	DEg	up
Chmp2a	0.0277519	0.0748048	3.83171	3.65005	14712.3	12881	0.99974	0.999717	2.93548	2.62529	1.11816	3.72537	3.37701	1.10316	14.7233	0	0	0	0	0.00206907	0.0268027	NA	DEg	up
Gm10862	0.781781	0.672493	1.80186	1.76183	14650.2	18194	0.999877	0.999903	0.226678	0.333333	0.680035	0.3932	0.577011	0.681442	14.7142	8.36451e-09	0.102335	1.55346e-08	0.125514	0.00207788	0.0268995	NA	DEs	down
4632427E13Rik	0.487165	0.376282	2.23045	2.33306	11032.5	11709.7	0.999798	0.999801	0.732345	0.967816	0.756699	1.14385	1.45517	0.78606	14.7085	0	0.000926484	0	0.00169917	0.00208349	0.0269549	NA	DEg	down
Elof1	0.143361	0.236289	2.85477	2.7994	10782.3	12950.5	0.999735	0.999784	1.74455	1.50575	1.15859	2.44551	2.13793	1.14387	14.7024	0	0	0	0	0.00208949	0.0270152	NA	DEg	up
Sbf1	0.591831	0.479957	1.9416	2.04669	11832.6	11850.3	0.999836	0.999827	0.473409	0.65977	0.717536	0.792502	1.06437	0.744575	14.6896	2.431e-09	3.47731e-05	4.69521e-09	7.78843e-05	0.00210208	0.0271602	NA	DEg	down
Zcchc18	0.00069371	0	13.2393	14.2276	10.7629	14.5432	0.448412	0.505484	11.9398	12.7885	0.933639	13.2302	14.2276	0.929895	14.6883	0	0	0	0	0.00210338	0.0271602	NA	DEg	down
Rcor3	0.625998	0.511102	1.82759	1.90435	12433.9	12878.2	0.999853	0.999852	0.399303	0.551724	0.723736	0.683522	0.931034	0.734154	14.6769	1.00913e-06	0.00805225	1.5657e-06	0.0124745	0.00211461	0.0272877	NA	DEg	down
Ptprg	0.565664	0.478072	2.25619	2.53261	15369.1	11573.5	0.999853	0.999781	0.617262	0.901149	0.684972	0.979948	1.32184	0.741352	14.6692	1.26781e-06	2.22352e-06	1.94575e-06	5.64812e-06	0.00212229	0.0273545	NA	DEg	down
Stx2	0.872898	0.783292	1.69426	1.69729	10411.3	10895.4	0.999837	0.999844	0.117698	0.216092	0.544668	0.215344	0.367816	0.585468	14.669	1.25125e-05	0.105616	1.73152e-05	0.129076	0.00212249	0.0273545	NA	DEs	down
Nmt2	0.127288	0.0973397	3.54146	3.93728	17993.2	15125.2	0.999803	0.99974	2.35745	2.7931	0.844027	3.09067	3.55402	0.869626	14.6605	0	0	0	0	0.00213103	0.0274472	NA	DEg	down
Tanc2	0.202535	0.167804	2.74628	3.11874	11853.6	15603.6	0.999768	0.9998	1.57454	1.94713	0.808649	2.19006	2.5954	0.843823	14.6367	0	0	0	0	0.00215493	0.0277374	NA	DEg	down
Ifitm2	0.992975	0.965401	1.36525	1.99327	10719.8	15196.3	0.999873	0.999869	0.00610288	0.0413793	0.147486	0.00959024	0.0689655	0.139058	14.6325	0.0200927	0.474301	0.0217892	0.495898	0.00215921	0.0277748	NA	DEs	down
Cacna1h	0.884127	0.801517	1.71549	1.79522	15674.7	16289.9	0.999891	0.99989	0.115955	0.213793	0.542369	0.198779	0.356322	0.557865	14.628	1.55068e-10	0.0484838	3.23846e-10	0.0640117	0.00216376	0.0278157	NA	DEg	down
Gm17056	0.917938	0.845795	1.59362	1.71439	13991	10982.6	0.999886	0.999844	0.0714908	0.151724	0.47119	0.130776	0.264368	0.494674	14.6249	8.34614e-06	0.0308444	1.17798e-05	0.0425262	0.00216698	0.0278394	NA	DEg	down
Tomm22	0.0372449	0.0638917	3.94918	3.59276	10715.2	10106.3	0.999632	0.999645	3.01308	2.5908	1.16299	3.80209	3.36322	1.13049	14.6202	0	0	0	0	0.00217171	0.0278824	NA	DEg	up
Srp19	0.0455734	0.0750283	3.75071	3.40489	12608.6	12140.8	0.999703	0.99972	2.8082	2.3977	1.1712	3.57977	3.14943	1.13664	14.6044	0	0	0	0	0.00218791	0.0280726	NA	DEg	up
Pcp4l1	0.227738	0.258078	6.70592	5.56491	2.32453	2.23671	0.25741	0.286698	4.35745	3.35862	1.29739	5.17873	4.12874	1.25431	14.5953	0.0645544	0.00284508	0.0686998	0.0047884	0.00219729	0.0281726	NA	DEa	up
Slc35b3	0.815744	0.713283	1.65608	1.65969	17526.5	16803.7	0.999906	0.999901	0.169137	0.264368	0.639779	0.305144	0.475862	0.641244	14.5935	3.48028e-09	0.0181593	6.64064e-09	0.0263541	0.00219917	0.0281726	NA	DEg	down
Ino80d	0.583625	0.483005	2.01641	2.20105	14580.9	15140.6	0.999862	0.999855	0.509154	0.733333	0.694301	0.839582	1.13793	0.737814	14.5928	1.81077e-13	0.000704169	4.35476e-13	0.00131432	0.00219987	0.0281726	NA	DEg	down
Cdkn2d	0.0876325	0.129536	3.32924	3.01068	11015.6	10731	0.999698	0.99972	2.29207	1.90115	1.20562	3.03749	2.62069	1.15904	14.5822	0	0	0	0	0.00221082	0.0282948	NA	DEg	up
Afdn	0.150255	0.092599	3.10571	3.35935	10401.4	10161.1	0.999702	0.99967	1.97559	2.31954	0.851716	2.63906	3.04828	0.865754	14.5484	0	0	0	0	0.00224624	0.0287201	NA	DEg	down
Prdm4	0.83406	0.740935	1.60245	1.69487	15452.5	18435.3	0.999896	0.999908	0.145597	0.234483	0.620929	0.265911	0.43908	0.605609	14.5478	7.39041e-09	0.0767752	1.38192e-08	0.096942	0.00224688	0.0287201	NA	DEs	down
Ppp4r4	0.613358	0.530113	1.88284	2.16731	12508	10540	0.999849	0.999794	0.429817	0.63908	0.672555	0.727986	1.01839	0.71484	14.5458	6.28349e-06	0.00104225	8.97642e-06	0.0018929	0.00224899	0.0287289	NA	DEg	down
Kcnh3	0.930687	0.868825	1.57228	1.84013	10285.5	14950.2	0.999847	0.999877	0.0619006	0.137931	0.448779	0.10898	0.241379	0.451488	14.5404	0.000160978	0.107445	0.000200127	0.131078	0.00225465	0.028783	NA	DEs	down
Plcb4	0.300235	0.245109	2.84564	3.20058	16701	11673.4	0.99983	0.999726	1.39669	1.74713	0.79942	1.99128	2.41609	0.824175	14.5333	0	9.29892e-11	0	3.03081e-10	0.0022622	0.0288612	NA	DEg	down
Psenen	0.0266468	0.077991	3.63568	3.50309	14948.3	11030.3	0.999757	0.999683	2.74194	2.47356	1.1085	3.5388	3.22989	1.09564	14.5302	0	0	0	0	0.00226552	0.0288854	NA	DEg	up
Apoe	1.2042e-07	0.456996	1.23452	2.05752	0.2944	1.42028	0.192554	0.408385	0.973845	0.866667	1.12367	1.23452	1.11724	1.10498	14.5033	0.000830989	0.000723136	0.000970826	0.00134789	0.00229431	0.029234	NA	DEg	up
Palld	0.902194	0.825138	1.66691	1.76165	16624.1	11788	0.9999	0.999851	0.0889276	0.165517	0.537271	0.163034	0.308046	0.529252	14.4972	9.14524e-12	0.0601251	2.0573e-11	0.0778153	0.00230083	0.0292986	NA	DEs	down
Rnf165	0.484755	0.37907	2.16249	2.29911	15193.5	19061.2	0.999858	0.999879	0.704446	0.937931	0.751064	1.11421	1.42759	0.780486	14.4936	0	7.54687e-05	0	0.000160547	0.00230478	0.0293236	NA	DEg	down
Chaf1a	0.959129	0.899979	1.66384	1.63185	14464.7	11566.4	0.999885	0.999859	0.0374891	0.0827586	0.452993	0.0680035	0.163218	0.416641	14.4928	6.22784e-06	0.118633	8.90311e-06	0.143112	0.00230568	0.0293236	NA	DEs	down
Prkdc	0.784435	0.683764	1.63395	1.72285	15781.6	18510.2	0.999896	0.999907	0.197036	0.314943	0.625624	0.352223	0.544828	0.646486	14.4844	7.98878e-06	0.00436182	1.12909e-05	0.00708861	0.00231478	0.0294208	NA	DEg	down
Zfp964	0.968973	0.915306	1.54548	1.54715	16918.9	11675.5	0.999909	0.999868	0.0252833	0.0689655	0.366609	0.0479512	0.131034	0.365943	14.4776	0.00016837	0.306239	0.000208559	0.33096	0.00232214	0.0294959	NA	DEs	down
Pak3	0.0222456	0.0303855	5.37234	5.81817	10.6448	6.35191	0.664587	0.521929	4.41064	4.75632	0.927321	5.25283	5.64138	0.931126	14.4762	0	0	0	0	0.00232368	0.0294969	NA	DEg	down
Tppp	0.128089	0.0836046	3.14474	3.45181	18031.1	12010.5	0.999826	0.999713	2.05318	2.4046	0.853857	2.74194	3.16322	0.866818	14.4659	0	0	0	0	0.00233493	0.0296211	NA	DEg	down
Dgcr8	0.695624	0.575012	1.81027	1.75799	11426.5	11129.8	0.999842	0.999842	0.320837	0.432184	0.742362	0.551003	0.747126	0.737496	14.4614	3.5456e-06	0.00545852	5.21748e-06	0.00868208	0.00233981	0.0296524	NA	DEg	down
Zfp106	0.0878279	0.0611883	3.5106	3.88606	11929.2	14296.1	0.999706	0.999728	2.46992	2.88506	0.856108	3.20227	3.64828	0.877748	14.461	0	0	0	0	0.00234033	0.0296524	NA	DEg	down
Atp6v0c	0	0	54.578	51.4851	11.0737	8.90558	0.168674	0.147466	50.612	47.4966	1.06559	54.578	51.4851	1.06008	14.4561	1	0.000725922	1	0.00135247	0.00234566	0.0297014	NA	DEa	up
Wdfy3	0.167254	0.115897	3.19423	3.50248	16226	14908.2	0.999803	0.999765	1.97908	2.36322	0.837449	2.65998	3.09655	0.859014	14.4506	0	0	0	0	0.00235171	0.0297595	NA	DEg	down
Hrk	0.90346	0.826593	1.72489	1.80294	12791.6	10664.7	0.999865	0.999831	0.0985179	0.188506	0.522625	0.166521	0.312644	0.532623	14.4444	7.88974e-06	0.235946	1.11586e-05	0.262446	0.00235864	0.0298284	NA	DEs	down
Psma6	0.0422808	0.0534661	3.88802	3.47548	14465.2	10294.3	0.999731	0.999663	2.9381	2.51494	1.16826	3.72363	3.28966	1.13192	14.4423	0	0	0	0	0.00236093	0.0298388	NA	DEg	up
Rabgap1	0.158064	0.090719	2.7669	2.958	14042.9	11857.9	0.999803	0.999751	1.64342	1.94713	0.844022	2.32956	2.68966	0.866117	14.4347	0	0	0	0	0.00236939	0.029927	NA	DEg	down
Sun1	0.651566	0.54505	1.76153	1.88981	15017.2	14907.4	0.999883	0.999873	0.353967	0.51954	0.681308	0.613775	0.85977	0.713883	14.421	7.89258e-13	0.0919675	1.85257e-12	0.114092	0.00238464	0.0301008	NA	DEs	down
Polr2e	0.0961836	0.175723	2.9064	2.81124	14161	17108.8	0.999795	0.999836	1.91979	1.67126	1.14871	2.62685	2.31724	1.13361	14.4097	0	0	0	0	0.00239733	0.0302295	NA	DEg	up
Kctd8	0.490584	0.523231	3.06349	3.4186	10665.4	11.5104	0.999713	0.771009	1.10549	1.18851	0.930153	1.56059	1.62989	0.957486	14.4093	0.0109487	0.000912169	0.0120318	0.00167591	0.00239782	0.0302295	NA	DEg	down
Slc22a15	0.883638	0.793248	1.73826	1.61224	14607.7	17721.6	0.999881	0.999909	0.111595	0.181609	0.614481	0.202267	0.333333	0.6068	14.402	1.541e-11	0.157387	3.43466e-11	0.183559	0.00240599	0.0303137	NA	DEs	down
Plekha5	0.560712	0.440247	2.11367	2.11095	17257.2	10077.9	0.999878	0.999791	0.586748	0.749425	0.782931	0.928509	1.18161	0.785801	14.3966	4.03783e-06	3.78436e-05	5.89118e-06	8.44394e-05	0.0024121	0.0303718	NA	DEg	down
Mapk7	0.897864	0.816327	1.57917	1.61456	17945.3	14237.4	0.999912	0.999887	0.087184	0.167816	0.519521	0.16129	0.296552	0.543886	14.3775	8.03982e-05	0.147573	0.000102908	0.173342	0.00243384	0.0306121	NA	DEs	down
Cdkl5	0.302127	0.238719	3.31434	3.69613	11.5331	15.0292	0.776773	0.802613	1.78378	2.22529	0.801597	2.31299	2.81379	0.822019	14.3772	0	0.0272532	0	0.0380213	0.00243421	0.0306121	NA	DEg	down
Nim1k	0.702751	0.594561	1.86247	1.93915	16581.1	11981.9	0.999888	0.999838	0.320837	0.475862	0.674223	0.553618	0.786207	0.704163	14.3697	1.88932e-06	3.72026e-05	2.85902e-06	8.30541e-05	0.00244272	0.0306889	NA	DEg	down
Lingo2	0.705601	0.60366	2.70082	2.8073	10867.6	10495.4	0.999752	0.999733	0.562337	0.788506	0.713167	0.795118	1.11264	0.71462	14.3692	2.11437e-10	0.0127613	4.37346e-10	0.0189415	0.00244335	0.0306889	NA	DEg	down
Pmp22	0.988097	0.956901	1.31837	1.9202	15042.6	13321.5	0.999912	0.999856	0.00959024	0.045977	0.208588	0.0156931	0.0827586	0.189625	14.3667	0.00112396	0.406391	0.00130273	0.429264	0.00244619	0.0307055	NA	DEs	down
Slc6a1	0.0198551	0.00998705	10.9115	9.91047	2.47568	3.22206	0.184929	0.24535	9.49608	8.64828	1.09803	10.6949	9.81149	1.09003	14.3631	3.54751e-10	0.00238943	7.25386e-10	0.00406648	0.0024503	0.030738	NA	DEg	up
Gm12258	0.770909	0.667498	1.70493	1.76993	17108.1	19002.5	0.9999	0.999907	0.222319	0.328736	0.676285	0.390584	0.588506	0.663688	14.3557	0	0.145449	0	0.171141	0.00245883	0.0308162	NA	DEs	down
Grik5	0.355384	0.26605	2.23161	2.42429	10063.8	10819.5	0.999778	0.999776	0.922406	1.21149	0.761379	1.43854	1.77931	0.808479	14.3551	1.3384e-10	1.986e-07	2.80799e-10	5.50402e-07	0.00245957	0.0308162	NA	DEg	down
Zfyve26	0.813459	0.709506	1.67787	1.64602	16983.3	11370.7	0.999901	0.999855	0.174368	0.268966	0.648291	0.31299	0.478161	0.654571	14.3499	1.17325e-07	0.178903	1.96258e-07	0.205791	0.00246561	0.0308639	NA	DEs	down
Gm28320	0.895823	0.827004	1.71561	1.99327	10705	17656.1	0.99984	0.999887	0.0993897	0.213793	0.464887	0.178727	0.344828	0.518309	14.3492	3.44985e-05	0.153577	4.58864e-05	0.179574	0.00246643	0.0308639	NA	DEs	down
Strbp	0.0178611	0.00965049	6.43756	6.72699	7.10723	13.759	0.524721	0.671629	5.4211	5.77931	0.938018	6.32258	6.66207	0.949042	14.3427	0	0	0	0	0.00247395	0.0309389	NA	DEg	down
Pcdh15	0.73966	0.645425	2.12652	2.31457	10861	14623.1	0.999804	0.999842	0.354839	0.551724	0.643145	0.553618	0.82069	0.674577	14.3395	7.57366e-08	0.00943192	1.28574e-07	0.0143841	0.00247766	0.0309662	NA	DEg	down
Itpr1	0.387802	0.443127	2.64315	2.77411	7.76576	3.12901	0.746068	0.53006	1.21011	1.18391	1.02213	1.61813	1.54483	1.04745	14.3306	0.0674777	0.0154158	0.0717551	0.0225718	0.00248802	0.0310765	NA	DEa	down
Disp2	0.0882876	0.0723467	3.92069	4.31939	12171.8	44.8776	0.999678	0.912202	2.79337	3.2046	0.871677	3.57454	4.0069	0.892097	14.329	0	0	0	0	0.00248987	0.0310804	NA	DEg	down
Fam184a	0.65199	0.535076	2.05427	2.04211	16690.2	12476.3	0.999877	0.999836	0.447254	0.583908	0.765966	0.714908	0.949425	0.752991	14.3216	1.42442e-13	0.0104682	3.43767e-13	0.0158098	0.00249858	0.0311593	NA	DEg	down
Trp53bp1	0.242193	0.172927	2.87159	3.12694	13020.7	10511.9	0.99978	0.999703	1.53182	1.87816	0.815597	2.17611	2.58621	0.84143	14.321	0	0	0	0	0.00249927	0.0311593	NA	DEg	down
Ap4e1	0.823109	0.723923	1.62647	1.64871	10840.2	16104.8	0.99985	0.999898	0.160418	0.266667	0.601569	0.287707	0.455172	0.632084	14.316	3.86533e-06	0.0908203	5.65759e-06	0.112805	0.00250512	0.0311903	NA	DEs	down
Tk2	0.619973	0.507233	1.87432	1.95472	11219.6	11847.7	0.999833	0.999835	0.410636	0.565517	0.726125	0.712293	0.963218	0.739493	14.3154	1.82077e-14	0.000119962	4.53261e-14	0.000248635	0.0025058	0.0311903	NA	DEg	down
Arhgap17	0.738759	0.625245	1.83885	1.79734	19232.3	18143.8	0.999904	0.999901	0.279861	0.409195	0.683929	0.480384	0.673563	0.713198	14.314	5.82151e-06	0.00148203	8.34836e-06	0.00262437	0.00250747	0.0311903	NA	DEg	down
Rai14	0.992663	0.958536	1.78233	1.49692	13202.2	16243.7	0.999865	0.999908	0.0087184	0.0344828	0.252833	0.0130776	0.062069	0.210695	14.3136	0.00850401	0.0013827	0.00938799	0.00246546	0.00250792	0.0311903	NA	DEg	down
Bcl2l2	0.422913	0.537147	2.0773	1.99661	17722.7	13716.1	0.999883	0.999854	0.746295	0.547126	1.36403	1.19878	0.924138	1.29719	14.3046	1.11022e-16	0.000307483	2.96685e-16	0.00060992	0.00251854	0.0313032	NA	DEg	up
Hivep3	0.429068	0.40281	2.14245	2.57528	13647.9	13898.9	0.999843	0.999815	0.830863	1.09655	0.757705	1.22319	1.53793	0.795348	14.301	1.11022e-16	5.11799e-05	2.96685e-16	0.000111888	0.00252276	0.0313364	NA	DEg	down
Clrn1	0.980305	0.941027	1.59362	1.94908	17250.5	10277.8	0.999908	0.99981	0.0174368	0.0666667	0.261552	0.0313862	0.114943	0.27306	14.269	0.000630304	0.190758	0.00074313	0.217178	0.00256091	0.0317908	NA	DEs	down
Pacs1	0.514687	0.40575	2.09286	2.20504	10017.5	16329.4	0.999791	0.999865	0.633827	0.834483	0.759545	1.01569	1.31034	0.775134	14.2564	0	0.00296223	0	0.00497133	0.00257614	0.0319602	NA	DEg	down
Med13	0.398235	0.312917	2.25724	2.48594	14899.3	13064.3	0.999849	0.99981	0.877071	1.15172	0.761528	1.35833	1.70805	0.795251	14.2526	2.22045e-16	1.94441e-06	5.87639e-16	4.96369e-06	0.00258076	0.031998	NA	DEg	down
Phf12	0.549874	0.440077	2.0376	2.14315	17638.1	18398.9	0.999884	0.999884	0.565824	0.749425	0.75501	0.917175	1.2	0.764313	14.2448	0	2.92302e-05	0	6.57199e-05	0.00259015	0.0320947	NA	DEg	down
Fgfr1op	0.556968	0.447687	1.9246	2.03949	13755	10047.5	0.99986	0.999797	0.498692	0.68046	0.732875	0.852659	1.12644	0.756952	14.2406	9.13287e-11	0.00919082	1.93585e-10	0.0140844	0.00259532	0.0321391	NA	DEg	down
Gm9801	0.8089	0.708312	1.74733	1.75751	17613.9	18180.2	0.999901	0.999903	0.192677	0.285057	0.675922	0.333915	0.512644	0.651358	14.2362	2.39532e-08	0.162947	4.25627e-08	0.189559	0.00260065	0.0321687	NA	DEs	down
Gm20754	0.806309	0.724409	1.71045	1.96026	17663.1	15681.6	0.999903	0.999875	0.19442	0.326437	0.595583	0.331299	0.54023	0.613256	14.236	1.91792e-06	0.0147192	2.89697e-06	0.0216366	0.00260094	0.0321687	NA	DEg	down
Npy2r	0.869378	0.790626	4.19161	4.01857	5.3057	1.9954	0.558653	0.331793	0.443766	0.671264	0.66109	0.547515	0.841379	0.650735	14.2347	3.94734e-07	0.088358	6.32498e-07	0.110046	0.00260247	0.0321687	NA	DEs	down
Strn3	0.13836	0.0752954	3.22472	3.41333	12409.6	18689.2	0.99974	0.999817	2.08021	2.3977	0.867585	2.77855	3.15632	0.880314	14.2284	0	0	0	0	0.00261015	0.0322438	NA	DEg	down
Rtn4	0	0	11.578	12.5195	11.5047	14.9875	0.498411	0.54486	10.3601	11.223	0.923111	11.578	12.5195	0.924797	14.2106	1	0.000820724	1	0.00151808	0.00263201	0.0324939	NA	DEa	down
4930480K15Rik	0.997812	0.974034	1.59363	1.59362	11028.2	19058.9	0.999856	0.999916	0.00174368	0.0229885	0.07585	0.00348736	0.0413793	0.0842778	14.2094	0.034685	0.60134	0.0373084	0.618032	0.0026336	0.0324939	NA	DEs	down
Kalrn	0.264618	0.266407	2.78962	3.25904	76.014	77.0081	0.9646	0.959398	1.51177	1.84138	0.820999	2.05144	2.3908	0.858054	14.2058	1.34892e-13	0.000326793	3.2593e-13	0.00064542	0.00263805	0.032529	NA	DEg	down
Apc2	0.385191	0.28725	2.25189	2.40287	15023.9	16035.6	0.99985	0.99985	0.891892	1.14023	0.782204	1.38448	1.71264	0.808388	14.1878	1.11022e-16	1.4191e-05	2.96685e-16	3.28201e-05	0.00266034	0.0327839	NA	DEg	down
Gpr27	0.522875	0.404298	2.02462	2.05688	11159.8	10274.1	0.999819	0.9998	0.599826	0.754023	0.7955	0.965998	1.22529	0.788385	14.1865	2.59599e-08	0.00234309	4.59498e-08	0.00399424	0.002662	0.0327844	NA	DEg	down
Gabrg2	0.0824256	0.0656831	3.95835	4.43129	19.9197	19.9746	0.834226	0.818434	2.8762	3.34943	0.858714	3.63208	4.14023	0.877266	14.1674	5.80511e-06	0	8.32775e-06	0	0.00268588	0.0330543	NA	DEg	down
Zswim8	0.545564	0.42946	1.92235	1.98239	18168.7	18205.2	0.999894	0.999891	0.518745	0.694253	0.747198	0.873583	1.13103	0.772375	14.166	0	0.000127963	0	0.000264419	0.00268773	0.0330543	NA	DEg	down
Mrps11	0.288975	0.369877	2.72333	2.47352	15635.9	10211.4	0.999826	0.999758	1.32345	1.01609	1.30249	1.93636	1.55862	1.24235	14.1645	1.88738e-15	2.33359e-07	4.8634e-15	6.43263e-07	0.00268953	0.0330543	NA	DEg	up
2510009E07Rik	0.571016	0.45552	2.22744	2.2546	10142.7	16076.1	0.99978	0.99986	0.616391	0.795402	0.774942	0.955536	1.22759	0.778386	14.1638	0	1.04677e-06	0	2.74726e-06	0.00269045	0.0330543	NA	DEg	down
Mfge8	0.940729	0.888268	1.7357	2.16035	16987.7	10122.9	0.999898	0.999787	0.0610288	0.158621	0.384747	0.102877	0.241379	0.426205	14.1519	0.000245394	0.274339	0.000299723	0.299576	0.00270554	0.0332035	NA	DEs	down
Chchd6	0.0447142	0.0593805	3.83312	3.43623	13340.6	11025.1	0.999713	0.999688	2.88492	2.46897	1.16847	3.66173	3.23218	1.1329	14.1516	0	0	0	0	0.00270587	0.0332035	NA	DEg	up
Selplg	0.992341	0.959609	1.59362	1.59362	16452.2	18456.9	0.999903	0.999914	0.00610288	0.0321839	0.189625	0.0122058	0.0643678	0.189625	14.1375	0.00217419	0.0391476	0.00247259	0.0529789	0.00272388	0.0334043	NA	DEg	down
Selenop	0.981922	0.938318	2.0255	1.71439	19085.5	19635.7	0.999894	0.999913	0.0235397	0.0643678	0.365706	0.0366173	0.105747	0.346272	14.1302	5.0892e-05	0.425903	6.63598e-05	0.448952	0.00273319	0.0334982	NA	DEs	down
Ddx17	0.0809452	0.0718846	3.61901	3.95561	19.4368	12266.3	0.843033	0.999678	2.57977	2.94023	0.877405	3.32607	3.67126	0.905973	14.1245	0	0	0	0	0.00274054	0.0335599	NA	DEg	down
G2e3	0.79672	0.691838	1.8099	1.76053	10333.1	15815.2	0.999825	0.999889	0.210113	0.308046	0.682084	0.367916	0.542529	0.678151	14.1237	9.81611e-06	0.0434175	1.37225e-05	0.0580501	0.00274155	0.0335599	NA	DEg	down
Cdc42se2	0.241557	0.185056	2.42547	2.71367	12436.5	13943.4	0.999805	0.999805	1.24324	1.55402	0.800016	1.83958	2.21149	0.831827	14.1185	0	0	0	0	0.00274821	0.0336211	NA	DEg	down
Echdc2	0.9307	0.860178	1.77388	1.72634	15674.1	14828.6	0.999887	0.999884	0.070619	0.14023	0.503595	0.122929	0.241379	0.509279	14.116	6.1949e-06	0.261777	8.85909e-06	0.287598	0.00275145	0.0336404	NA	DEs	down
Dlx2	0.514614	0.433485	1.93089	2.19532	16044.8	17715.6	0.99988	0.999876	0.565824	0.770115	0.734727	0.937228	1.24368	0.753593	14.1096	1.4749e-08	0.000263922	2.67631e-08	0.000527587	0.00275974	0.0337214	NA	DEg	down
Clasp2	0.10633	0.128089	2.99988	3.43017	13625.7	18643.4	0.99978	0.999816	1.96513	2.29885	0.85483	2.68091	2.9908	0.896383	14.0994	0	0	0	0	0.00277288	0.0338486	NA	DEg	down
Dlg1	0.472738	0.364083	2.13139	2.23408	10367.4	11772.6	0.999794	0.99981	0.730602	0.921839	0.792548	1.1238	1.42069	0.791025	14.099	3.9968e-15	0.000139202	1.01588e-14	0.000286634	0.00277349	0.0338486	NA	DEg	down
Emc6	0.0669486	0.095926	3.41428	3.06912	11475.4	12413.8	0.999703	0.999753	2.42807	2.05287	1.18277	3.1857	2.77471	1.14812	14.0813	1.42886e-13	0	3.44636e-13	0	0.00279658	0.0341098	NA	DEg	up
Akain1	0.363753	0.45915	3.64907	3.53212	19.3786	10.3425	0.841535	0.745425	1.74368	1.42069	1.22735	2.32171	1.91034	1.21533	14.0795	1.43922e-05	0.478664	1.97898e-05	0.500078	0.00279888	0.03411	NA	DEs	up
Smchd1	0.322149	0.244654	2.35886	2.59301	12811.2	14935.3	0.999816	0.999826	1.06103	1.35862	0.78096	1.59895	1.95862	0.816367	14.0787	0	4.60247e-06	0	1.13406e-05	0.00279996	0.03411	NA	DEg	down
Safb2	0.465572	0.348615	2.39319	2.37513	13478.3	10438.2	0.999822	0.999773	0.8483	1.01609	0.834865	1.27899	1.54713	0.826687	14.0741	0	7.57287e-05	0	0.000161016	0.00280605	0.0341637	NA	DEg	down
Sucla2	0.0434262	0.0200754	4.17248	3.82858	46.3729	14725.3	0.917451	0.99974	3.1857	2.93563	1.08518	3.99128	3.75172	1.06385	14.0579	0	0.00134133	0	0.00240213	0.00282734	0.0344022	NA	DEg	up
Kat6a	0.529029	0.416014	2.09921	2.169	18997.5	14891.1	0.99989	0.999854	0.616391	0.793103	0.777188	0.988666	1.26667	0.780526	14.0553	2.46039e-09	3.42935e-07	4.74974e-09	9.32185e-07	0.00283084	0.0344241	NA	DEg	down
Arglu1	0.0515518	0.0528542	4.43343	4.92466	14.3127	9.15451	0.763501	0.650217	3.45161	3.94253	0.875482	4.20488	4.66437	0.90149	14.0531	0	0	0	0	0.00283378	0.0344391	NA	DEg	down
Pdzd2	0.734178	0.628593	2.28929	2.27776	11767.2	12373.7	0.999805	0.999816	0.38884	0.54023	0.719768	0.608544	0.845977	0.719339	14.0449	2.20398e-09	0.00384438	4.26677e-09	0.00631259	0.00284461	0.0345492	NA	DEg	down
Tmem200a	0.819172	0.737897	1.85622	2.09622	14097.6	13735.5	0.999868	0.999847	0.198779	0.347126	0.572643	0.335658	0.549425	0.610926	14.0437	3.82939e-06	0.0169382	5.60697e-06	0.0246691	0.00284625	0.0345492	NA	DEg	down
Tsc22d1	1.34063e-09	6.10622e-10	6.05318	6.09195	4.84008	3.05982	0.444319	0.334342	5.18309	5.14943	1.00654	6.05318	6.09195	0.993636	14.0414	1.78413e-05	0	2.43776e-05	0	0.00284936	0.0345661	NA	DEg	down
Thbs3	0.951857	0.892231	1.59363	1.66384	14798.5	14776.2	0.999892	0.999887	0.0427201	0.101149	0.422347	0.0767219	0.17931	0.427872	14.0325	9.62583e-05	0.318812	0.000122408	0.343285	0.00286124	0.0346703	NA	DEs	down
Tmem62	0.6522	0.539974	1.72713	1.799	14442.9	12713.8	0.99988	0.999859	0.337402	0.482759	0.698904	0.600697	0.827586	0.725843	14.0324	0	0.0133352	0	0.0197577	0.00286137	0.0346703	NA	DEg	down
Zfp280c	0.848629	0.758519	1.58389	1.65645	17423.2	11380.4	0.999909	0.999854	0.136879	0.236782	0.57808	0.239756	0.4	0.59939	14.0301	1.30197e-06	0.179626	1.99623e-06	0.20645	0.00286447	0.0346713	NA	DEs	down
Mrps33	0.00496772	0.0202305	5.53053	5.11497	28.312	23.0683	0.836581	0.81851	4.66783	4.16782	1.11997	5.50305	5.01149	1.09809	14.0298	0	0	0	0	0.00286488	0.0346713	NA	DEg	up
Dennd5b	0.107239	0.0798288	3.29395	3.66249	10217.1	11226.3	0.999678	0.999674	2.2075	2.6069	0.846791	2.94071	3.37011	0.872586	14.0252	0	0	0	0	0.00287104	0.0347252	NA	DEg	down
Snn	0.690746	0.59451	1.79863	1.97859	14717.5	18155.4	0.999878	0.999891	0.323452	0.485057	0.666833	0.556234	0.802299	0.6933	14.0115	9.20501e-05	0.00260872	0.000117238	0.0044141	0.00288956	0.0349283	NA	DEg	down
Rell2	0.215924	0.289639	3.35693	3.09378	15257.3	18033.4	0.99978	0.999828	1.93461	1.56322	1.23758	2.63208	2.1977	1.19765	14.009	1.55464e-08	3.31376e-11	2.81354e-08	1.09924e-10	0.00289296	0.0349485	NA	DEg	up
Kbtbd11	0.600145	0.505539	2.0234	2.23161	10033.5	16895	0.999798	0.999868	0.507411	0.726437	0.698492	0.809067	1.10345	0.733217	13.9991	9.49508e-06	0.000481551	1.32963e-05	0.000921832	0.00290639	0.0350813	NA	DEg	down
Ubr2	0.330601	0.239988	2.65824	2.82512	11492.6	13361.1	0.999769	0.999789	1.22493	1.54023	0.795293	1.77942	2.14713	0.828747	13.9983	0	0	0	0	0.00290742	0.0350813	NA	DEg	down
Ints13	0.759357	0.650461	1.6883	1.69024	16731.5	18020.9	0.999899	0.999906	0.22755	0.326437	0.697073	0.406277	0.590805	0.687668	13.9901	7.82693e-07	0.119809	1.22594e-06	0.14426	0.00291872	0.0351967	NA	DEs	down
Platr25	0.885484	0.807906	1.60639	1.74722	11708.3	16627.8	0.999863	0.999895	0.102005	0.181609	0.561674	0.183958	0.335632	0.548094	13.9736	7.73825e-14	0.00145304	1.88749e-13	0.0025797	0.00294127	0.0354475	NA	DEg	down
Psd2	0.67359	0.56575	1.71478	1.81049	15535	12251.7	0.99989	0.999852	0.314734	0.450575	0.698517	0.559721	0.786207	0.711926	13.965	4.44089e-14	0.0577261	1.09359e-13	0.0751043	0.00295311	0.0355691	NA	DEs	down
Nxph3	0.902918	0.83507	1.85896	2.10469	18227.7	11197.7	0.999898	0.999812	0.110724	0.213793	0.517901	0.180471	0.347126	0.519899	13.9552	2.80234e-06	0.213485	4.16551e-06	0.239799	0.0029668	0.0357127	NA	DEs	down
Timm10b	0.0402066	0.0405242	3.78969	3.3687	12984.1	12944.2	0.999708	0.99974	2.8483	2.44828	1.16339	3.63731	3.23218	1.12534	13.9451	0	0	0	0	0.00298078	0.0358597	NA	DEg	up
Nfyc	0.646724	0.53461	1.79661	1.86224	16932.8	13683.3	0.999894	0.999864	0.359198	0.517241	0.694449	0.634699	0.866667	0.732345	13.9318	2.95143e-06	0.000868836	4.3792e-06	0.00159987	0.00299946	0.036063	NA	DEg	down
Kcnmb2	0.363713	0.269431	2.72532	2.88233	18847.9	10317.4	0.999855	0.999721	1.19006	1.48966	0.798884	1.73409	2.10575	0.823503	13.9297	2.56462e-14	1.3e-05	6.34974e-14	3.01864e-05	0.00300242	0.0360772	NA	DEg	down
Pnpla8	0.0401556	0.0119043	4.01111	4.30178	11587.7	11625.5	0.999654	0.99963	3.05493	3.41839	0.893674	3.85004	4.25057	0.90577	13.9277	0	0	0	0	0.00300525	0.0360897	NA	DEg	down
Mrps26	0.036027	0.074256	3.72442	3.45668	17823.2	11276.6	0.999791	0.999694	2.79425	2.43908	1.14561	3.59024	3.2	1.12195	13.9256	0	0	0	0	0.00300816	0.0361033	NA	DEg	up
Lclat1	0.71513	0.598251	1.75059	1.70519	16495.9	10225	0.999894	0.999833	0.285092	0.37931	0.751605	0.498692	0.685057	0.727957	13.9241	1.07858e-06	0.01308	1.66903e-06	0.0193865	0.00301033	0.0361079	NA	DEg	down
Fam193b	0.550529	0.480312	1.96104	2.28254	10008.3	10009.9	0.999804	0.999772	0.53531	0.790805	0.676918	0.88143	1.18621	0.743066	13.92	0	0.00121266	0	0.0021817	0.00301608	0.0361555	NA	DEg	down
Pcnx	0.557189	0.459236	2.01219	2.19357	11083.4	12275.4	0.999818	0.999821	0.544028	0.767816	0.708539	0.89102	1.18621	0.751151	13.9138	1.01666e-10	2.78322e-06	2.14943e-10	7.01781e-06	0.00302482	0.0362249	NA	DEg	down
Snx4	0.493064	0.37528	2.09646	2.11589	11356.6	11308.2	0.999815	0.999813	0.653008	0.832184	0.784692	1.06277	1.32184	0.80401	13.9134	7.7955e-10	0.000510649	1.55305e-09	0.000973003	0.00302545	0.0362249	NA	DEg	down
Scai	0.322349	0.258516	2.6619	2.97012	11074.3	13787.3	0.99976	0.999785	1.24586	1.57241	0.792322	1.80384	2.2023	0.81907	13.9088	0	4.69758e-07	0	1.2619e-06	0.00303199	0.0362817	NA	DEg	down
Usp53	0.752957	0.64953	1.76808	1.83006	14178	15807.5	0.999875	0.999884	0.25109	0.37931	0.661964	0.436792	0.641379	0.681019	13.8963	1.17258e-07	3.13884e-07	1.96225e-07	8.57184e-07	0.00304976	0.0364728	NA	DEg	down
Gpc6	0.822462	0.726031	2.07232	1.99704	12703.3	16949.9	0.999837	0.999882	0.232781	0.358621	0.649101	0.367916	0.547126	0.672452	13.8913	8.11244e-08	0.113599	1.37437e-07	0.137808	0.0030569	0.0365245	NA	DEs	down
Lztfl1	0.171386	0.153051	2.723	3.11055	15769.3	12003.3	0.999827	0.999741	1.57977	1.91724	0.823982	2.25632	2.63448	0.856457	13.8908	0	0	0	0	0.00305769	0.0365245	NA	DEg	down
Slit2	0.68604	0.7696	3.40727	3.32256	13.864	5.83663	0.802721	0.637243	0.788143	0.556322	1.4167	1.06975	0.765517	1.39742	13.8886	2.98472e-05	0.365097	3.99323e-05	0.389248	0.00306071	0.036539	NA	DEs	up
Ttll7	0.0126812	0.0117365	7.45019	6.61092	3.78201	4.71785	0.336712	0.416448	6.36356	5.55862	1.14481	7.35571	6.53333	1.12587	13.8862	0	0.000972997	0	0.00177813	0.00306428	0.0365601	NA	DEg	up
Cwf19l1	0.855421	0.757452	1.68243	1.5449	14175.4	14170.1	0.999881	0.999891	0.136007	0.2	0.680035	0.243243	0.374713	0.649146	13.8759	1.39937e-10	0.115277	2.92991e-10	0.139637	0.00307899	0.0367128	NA	DEs	down
Crebbp	0.185025	0.137707	2.83704	3.14851	16707.1	13784.8	0.99983	0.999772	1.67132	2.01379	0.829935	2.31212	2.71494	0.851627	13.8747	5.36238e-14	0	1.31578e-13	0	0.0030807	0.0367128	NA	DEg	down
Micall1	0.740786	0.634377	1.6817	1.73535	16006.3	10272.8	0.999895	0.999831	0.248474	0.358621	0.692861	0.43592	0.634483	0.687047	13.8668	1.86079e-11	0.00948992	4.11174e-11	0.0144565	0.00309221	0.0368282	NA	DEg	down
Rims2	0.0320523	0.0487063	4.83951	5.40583	7.25537	11.8605	0.599871	0.686915	3.85615	4.36092	0.884251	4.68439	5.14253	0.910913	13.863	0	0	0	0	0.00309775	0.0368726	NA	DEg	down
Gm16091	0.996718	0.970038	1.59363	1.45776	18917.5	14495.7	0.999916	0.999899	0.00261552	0.0229885	0.113775	0.00523104	0.0436782	0.119763	13.859	0.0145448	0.119519	0.0158565	0.144042	0.00310345	0.0369187	NA	DEs	down
Adcy2	0.64589	0.571259	3.62907	4.06965	16.9149	8.97844	0.823351	0.688104	1.00262	1.37471	0.729327	1.28509	1.74483	0.736515	13.8468	0.00847003	0.0357704	0.00935299	0.0488014	0.00312131	0.0371093	NA	DEg	down
Igfbp7	0.971814	0.92893	2.01056	2.36129	15002.9	10335.4	0.999866	0.999772	0.0427201	0.117241	0.364378	0.0566696	0.167816	0.337689	13.8422	0.000592081	0.505114	0.000699469	0.525707	0.00312797	0.0371666	NA	DEs	down
Azin1	0.121667	0.104885	3.31928	3.72648	16553.5	13016.7	0.9998	0.999714	2.19006	2.58851	0.846072	2.91543	3.33563	0.874027	13.8399	0	0	0	0	0.00313132	0.0371846	NA	DEg	down
Anapc5	0.116993	0.0788478	2.76459	3.06463	10047.1	14862.6	0.999725	0.999794	1.74106	2.08046	0.836865	2.44115	2.82299	0.86474	13.8376	0	0	0	0	0.00313478	0.0372039	NA	DEg	down
Gm47512	0.713985	0.620462	1.69787	1.88372	10907.1	15427.7	0.999844	0.999878	0.271142	0.413793	0.65526	0.485615	0.714943	0.679236	13.8205	4.0879e-06	0.000504181	5.96001e-06	0.00096157	0.00315995	0.0374807	NA	DEg	down
Pde4b	0.710069	0.657665	2.42068	2.93455	15463.9	14658.7	0.999843	0.9998	0.490846	0.726437	0.675689	0.701831	1.0046	0.698619	13.8175	0.000116239	0.00102921	0.000146682	0.00187254	0.00316435	0.0375109	NA	DEg	down
2023-03-07	0.375622	0.280787	2.33746	2.49315	17428.4	16512.8	0.999866	0.999849	0.954664	1.2069	0.791008	1.45946	1.7931	0.813929	13.8063	0	0.00135118	0	0.0024166	0.00318097	0.0376858	NA	DEg	down
Rfx7	0.467503	0.36557	2.11371	2.25381	12831.6	16102.6	0.999835	0.99986	0.702703	0.926437	0.7585	1.12554	1.42989	0.787158	13.8035	1.49257e-08	0.00483918	2.70479e-08	0.00778436	0.00318515	0.0377133	NA	DEg	down
Sox1ot	0.749872	0.689433	1.97284	2.4131	15265.1	15813.8	0.999871	0.999847	0.308631	0.48046	0.642366	0.493461	0.749425	0.658453	13.7937	1.22987e-08	0.00194092	2.24756e-08	0.00336023	0.00319984	0.0378651	NA	DEg	down
Kif13b	0.827129	0.737609	1.61889	1.73471	14192.3	18350.1	0.999886	0.999905	0.156059	0.25977	0.600759	0.279861	0.455172	0.614845	13.7796	6.97995e-07	0.12603	1.09872e-06	0.150796	0.00322097	0.0380929	NA	DEs	down
Zdhhc20	0.518894	0.413485	2.0115	2.13613	11135.6	19177.4	0.999819	0.999889	0.598954	0.795402	0.75302	0.967742	1.25287	0.772418	13.7771	6.66134e-16	1.69386e-05	1.7394e-15	3.88059e-05	0.00322475	0.0381153	NA	DEg	down
Zkscan1	0.355687	0.289106	2.34227	2.63227	15584.1	14280.9	0.99985	0.999816	0.972973	1.27126	0.765358	1.50915	1.87126	0.806489	13.7754	2.93754e-12	1.81093e-09	6.72232e-12	5.58359e-09	0.00322735	0.0381238	NA	DEg	down
Rgs12	0.504281	0.365751	5.1109	5.55639	0.516552	0.495032	0.0917916	0.0818042	2.14996	3.01149	0.713917	2.53357	3.52414	0.718918	13.7664	3.96589e-07	0.694933	6.35222e-07	0.709081	0.00324093	0.0382619	NA	DEs	down
D330050I16Rik	0.977023	0.929722	1.59362	1.53742	10923	12157.2	0.999854	0.999874	0.0191805	0.0551724	0.347646	0.0366173	0.108046	0.338904	13.7544	3.60449e-05	0.261165	4.78657e-05	0.287003	0.00325925	0.0384557	NA	DEs	down
Guf1	0.567746	0.458444	1.94637	2.0418	19518.4	10913.7	0.9999	0.999813	0.514385	0.675862	0.76108	0.841325	1.10575	0.760866	13.7471	1.10066e-09	0.00191443	2.17382e-09	0.00331716	0.00327046	0.0385655	NA	DEg	down
Ogdh	0.162101	0.156596	3.20268	2.77474	18228.6	12063.2	0.999824	0.99977	1.99128	1.66437	1.19642	2.68352	2.34023	1.14669	13.745	0	0	0	0	0.00327364	0.0385806	NA	DEg	up
Csrnp1	0.976627	0.929722	1.52934	1.53742	12295.3	12157.2	0.999876	0.999874	0.0183086	0.0551724	0.331844	0.0357454	0.108046	0.330835	13.7381	0.000396718	0.201851	0.000476618	0.228497	0.00328428	0.0386834	NA	DEs	down
Eng	0.987964	0.950954	1.59362	1.59362	12306.8	16676.2	0.999871	0.999904	0.00959024	0.0390805	0.245397	0.0191805	0.0781609	0.245397	13.7317	5.17854e-05	0.506878	6.74177e-05	0.52741	0.00329402	0.0387756	NA	DEs	down
Gnb1	0.000985093	0.00186478	7.70943	7.03611	18.0209	17.239	0.700376	0.710151	6.77158	6.07816	1.11408	7.70183	7.02299	1.09666	13.7281	0	0	0	0	0.00329968	0.0388197	NA	DEg	up
Tmem256	0.0252495	0.0634962	4.31112	4.06255	47.5655	157.621	0.916897	0.974873	3.40453	3.03678	1.1211	4.20227	3.8046	1.10452	13.7229	0	0	0	0	0.0033076	0.0388903	NA	DEg	up
Spata7	0.488765	0.4075	2.01232	2.26587	12013.4	13351.3	0.999833	0.99983	0.626853	0.864368	0.725215	1.02877	1.34253	0.766293	13.7201	1.90377e-11	1.08947e-05	4.20219e-11	2.55286e-05	0.00331192	0.0388984	NA	DEg	down
Dffb	0.878548	0.79419	1.59362	1.63079	13472.5	11292.8	0.999882	0.999856	0.104621	0.186207	0.561852	0.193548	0.335632	0.576668	13.72	5.01446e-05	0.2775	6.54684e-05	0.302687	0.00331214	0.0388984	NA	DEs	down
Trmt1	0.551551	0.431052	2.018	2.00006	12499.5	16085.3	0.999839	0.999876	0.55449	0.694253	0.798686	0.904969	1.13793	0.795276	13.7151	0	2.37568e-06	0	6.00865e-06	0.00331971	0.0389648	NA	DEg	down
Eif2b4	0.540516	0.420039	2.04733	2.0255	12667.9	15161.8	0.999838	0.999866	0.571055	0.717241	0.796182	0.940715	1.17471	0.800804	13.6952	0	0.00462954	0	0.00748227	0.00335079	0.0393067	NA	DEg	down
Mga	0.329694	0.262685	2.55319	2.84038	15736.8	11799.2	0.999838	0.999759	1.16914	1.48506	0.787267	1.71142	2.09425	0.817199	13.6741	0	7.73495e-07	0	2.05101e-06	0.00338411	0.0396747	NA	DEg	down
Rnpc3	0.53449	0.428679	2.04705	2.16478	14015.8	16826.4	0.999854	0.999871	0.598082	0.802299	0.74546	0.952921	1.23678	0.770484	13.6664	8.29856e-09	0.000157594	1.54191e-08	0.000322092	0.00339628	0.0397943	NA	DEg	down
Htr7	0.82661	0.729764	1.76993	1.7439	12366.4	19366.4	0.999857	0.99991	0.17524	0.273563	0.640582	0.306888	0.471264	0.6512	13.6421	2.3665e-06	0.079329	3.55104e-06	0.0997376	0.00343513	0.0402262	NA	DEs	down
Klhdc10	0.403101	0.294923	2.27126	2.33446	16727.6	11744.3	0.999864	0.999801	0.864865	1.06897	0.809067	1.35571	1.64598	0.823651	13.6356	0	2.19222e-05	0	4.98341e-05	0.00344549	0.0403242	NA	DEg	down
Nbeal1	0.399094	0.327526	2.28368	2.56387	10461.9	13676	0.999782	0.999813	0.884045	1.17471	0.752563	1.37228	1.72414	0.79592	13.6286	1.02673e-07	1.70551e-06	1.72521e-07	4.38102e-06	0.00345683	0.0404335	NA	DEg	down
Ypel2	0.729032	0.621209	1.93693	1.93599	14217.9	13599.7	0.999864	0.999858	0.307759	0.441379	0.697267	0.524847	0.733333	0.715701	13.6203	1.39359e-10	0.0831941	2.91929e-10	0.104151	0.00347023	0.0405647	NA	DEs	down
Tmem132e	0.824579	0.74061	1.61027	1.79023	15394.1	15982.4	0.999895	0.999888	0.163034	0.268966	0.606152	0.282476	0.464368	0.608302	13.6183	1.4729e-06	0.111093	2.25125e-06	0.135006	0.00347351	0.0405647	NA	DEs	down
Zkscan2	0.628423	0.521978	1.83248	1.93806	19245.1	17315.6	0.999905	0.999888	0.396687	0.556322	0.713053	0.680907	0.926437	0.734974	13.6168	2.76806e-06	0.000375265	4.11753e-06	0.000733749	0.00347601	0.0405647	NA	DEg	down
Pja1	0.016533	0.044283	4.76935	4.56058	33.677	15.0643	0.875948	0.767612	3.86574	3.53333	1.09408	4.6905	4.35862	1.07614	13.6168	0	0	0	0	0.00347606	0.0405647	NA	DEg	up
Tti1	0.860425	0.76631	1.70526	1.59362	17055.2	10624.6	0.9999	0.99985	0.130776	0.2	0.65388	0.238012	0.372414	0.639107	13.6125	1.44187e-06	0.232487	2.20465e-06	0.258949	0.00348298	0.040622	NA	DEs	down
Trappc11	0.521907	0.399978	2.01141	1.98077	19045.4	14693.4	0.999894	0.999865	0.576286	0.724138	0.795823	0.961639	1.18851	0.809116	13.6041	3.89853e-11	6.34958e-11	8.43313e-11	2.08441e-10	0.00349666	0.0407453	NA	DEg	down
Tubgcp2	0.541732	0.429085	2.0071	2.06968	12556.2	13149.8	0.99984	0.999843	0.572799	0.721839	0.793527	0.919791	1.18161	0.778422	13.6036	1.06581e-14	0.000100967	2.67593e-14	0.000211606	0.00349757	0.0407453	NA	DEg	down
Ist1	0.491287	0.377885	2.09942	2.14692	13281	15791.5	0.999842	0.999864	0.66347	0.843678	0.786402	1.068	1.33563	0.799624	13.5833	1.33227e-15	1.60576e-07	3.4503e-15	4.48348e-07	0.00353084	0.0411092	NA	DEg	down
Nop56	0.103365	0.0697484	3.14165	3.46464	11204.4	11032.5	0.99972	0.999686	2.08806	2.44368	0.854473	2.81691	3.22299	0.874007	13.5663	0	0	0	0	0.00355903	0.0414136	NA	DEg	down
Intu	0.898613	0.821925	1.60804	1.67823	14063	10191.9	0.999886	0.999835	0.0897995	0.170115	0.527875	0.163034	0.298851	0.545537	13.5518	1.84479e-10	0.314556	3.8274e-10	0.339041	0.00358321	0.0416711	NA	DEs	down
Sstr1	0.775859	0.708788	1.99153	2.38401	14788.3	13881.4	0.999865	0.999828	0.27027	0.452874	0.59679	0.446382	0.694253	0.642967	13.5484	0.000919949	0.00927663	0.0010711	0.0141947	0.003589	0.0417144	NA	DEg	down
Clec2l	0.337924	0.425659	2.56517	2.34952	13929.4	16807.7	0.999816	0.99986	1.14037	0.862069	1.32282	1.69834	1.34943	1.25857	13.5423	4.86832e-09	2.33602e-05	9.20368e-09	5.29274e-05	0.00359918	0.0417865	NA	DEg	up
Jmjd1c	0.39871	0.389168	2.20972	2.65325	18571.6	14095.4	0.999881	0.999812	0.878814	1.16092	0.756998	1.32868	1.62069	0.819826	13.5422	2.50669e-07	4.24752e-09	4.07859e-07	1.28646e-08	0.00359933	0.0417865	NA	DEg	down
Syt14	0.584451	0.467949	1.98265	1.99618	12227.2	14417.5	0.999838	0.999862	0.494333	0.643678	0.767982	0.823888	1.06207	0.775739	13.5327	2.61506e-07	2.2553e-05	4.24986e-07	5.12399e-05	0.00361538	0.0419294	NA	DEg	down
Pfdn4	0.229064	0.288656	2.92899	2.62414	12045.1	12772.8	0.999757	0.999795	1.59459	1.24598	1.27979	2.25806	1.86667	1.20968	13.5325	0	0	0	0	0.00361578	0.0419294	NA	DEg	up
Nmd3	0.54559	0.435421	1.93589	2.01961	12144.1	15450	0.999841	0.999869	0.512642	0.698851	0.73355	0.879686	1.14023	0.771499	13.5046	1.02588e-09	5.50564e-06	2.02906e-09	1.34372e-05	0.00366331	0.0424437	NA	DEg	down
Dpp6	0.0431472	0.0529332	5.50974	6.07805	12.3789	8.97373	0.691997	0.596191	4.44028	4.91264	0.903847	5.27201	5.75632	0.915865	13.504	0	0	0	0	0.00366432	0.0424437	NA	DEg	down
Atp11c	0.87925	0.791929	1.86282	1.70145	17149.1	15404.3	0.999891	0.99989	0.135135	0.197701	0.683532	0.224935	0.354023	0.635367	13.499	1.04688e-10	0.288562	2.21104e-10	0.313588	0.00367286	0.0425182	NA	DEs	down
Elmo1	0.543847	0.450423	3.52441	3.83995	2.7452	3.22398	0.437858	0.4564	1.2197	1.62069	0.752583	1.60767	2.11034	0.761805	13.4937	2.12031e-05	0.467853	2.87987e-05	0.489656	0.00368198	0.0425912	NA	DEs	down
Atr	0.775276	0.676106	1.70702	1.77439	10751.9	17263.8	0.999841	0.999897	0.21796	0.333333	0.65388	0.383609	0.574713	0.66748	13.4929	3.61513e-06	0.18415	5.31409e-06	0.210882	0.00368337	0.0425912	NA	DEs	down
Tmem11	0.363536	0.442637	2.33006	2.07463	10750.9	11171.8	0.999783	0.999814	0.964255	0.701149	1.37525	1.483	1.15632	1.28251	13.4793	6.74023e-10	3.84993e-07	1.34739e-09	1.04237e-06	0.00370677	0.0428374	NA	DEg	up
Psph	0.560056	0.667588	2.22347	2.1646	10309.7	17382.7	0.999784	0.999875	0.608544	0.43908	1.38595	0.978204	0.71954	1.35948	13.4763	0	0.00347861	0	0.00576263	0.00371203	0.0428736	NA	DEg	up
Zfp644	0.128982	0.0886748	3.0769	3.38524	12148.4	13064.5	0.999747	0.999741	1.98518	2.35632	0.84249	2.68003	3.08506	0.868715	13.4744	0	0	0	0	0.00371532	0.0428816	NA	DEg	down
Gcn1	0.489737	0.367387	2.13405	2.05679	15391.2	12745.5	0.999861	0.999839	0.673932	0.804598	0.837601	1.08893	1.30115	0.836897	13.4735	0	0.000986626	0	0.00180144	0.00371696	0.0428816	NA	DEg	down
Psma5	0.0857918	0.0793019	3.74405	3.31832	221.316	10184.2	0.983364	0.999674	2.68178	2.31954	1.15617	3.42284	3.05517	1.12034	13.4721	0	0	0	0	0.00371929	0.0428841	NA	DEg	up
Zmym4	0.27536	0.195324	2.57711	2.76545	13278.3	11102.4	0.999806	0.999751	1.27114	1.55402	0.817969	1.86748	2.22529	0.839209	13.47	0	0	0	0	0.00372291	0.0429014	NA	DEg	down
Sdhaf4	0.263936	0.355695	2.48618	2.32987	16446.8	11211.4	0.999849	0.999792	1.23452	0.997701	1.23737	1.82999	1.50115	1.21906	13.4681	0	3.87483e-08	0	1.11837e-07	0.00372627	0.0429158	NA	DEg	up
Jpt1	0.113425	0.188901	3.05536	2.9306	15496.1	10429.8	0.999803	0.999719	2.0218	1.74023	1.1618	2.70881	2.37701	1.13958	13.4654	0	0	0	0	0.00373095	0.0429451	NA	DEg	up
Polr2c	0.0415054	0.0556059	3.93945	3.54907	19319.4	15986.8	0.999796	0.999778	2.98692	2.56552	1.16426	3.77594	3.35172	1.12657	13.4564	0	0	0	0	0.0037468	0.043103	NA	DEg	up
Cadm2	0.124576	0.156759	3.80336	4.29923	4.36764	9.15141	0.534529	0.68037	2.65126	2.95632	0.896812	3.32956	3.62529	0.918425	13.453	0	0.00119851	0	0.00215953	0.00375263	0.0431456	NA	DEg	down
Chd9	0.245299	0.181953	2.49179	2.74553	14698.6	12183.4	0.999831	0.999775	1.29032	1.6092	0.801843	1.88056	2.24598	0.837301	13.4486	0	0	0	0	0.00376047	0.0432113	NA	DEg	down
Shkbp1	0.905889	0.827866	1.63973	1.61595	17381.8	16875.4	0.999906	0.999904	0.0863121	0.151724	0.568875	0.154316	0.278161	0.554771	13.4459	6.48994e-06	0.0302029	9.25205e-06	0.0416977	0.0037651	0.0432399	NA	DEg	down
Ptbp3	0.768926	0.671664	1.84122	1.92542	10464.8	19290.7	0.999824	0.9999	0.253705	0.4	0.634263	0.425458	0.632184	0.672997	13.4342	4.2048e-06	0.109775	6.12177e-06	0.133642	0.00378573	0.0434334	NA	DEs	down
Mzt1	0.140987	0.188697	3.03668	2.73435	14023.9	12700.6	0.999784	0.999785	1.88666	1.54253	1.2231	2.60854	2.21839	1.17587	13.4327	0	0	0	0	0.00378838	0.0434334	NA	DEg	up
Tmem255a	0.750796	0.65729	2.02213	2.16664	15248.2	12117.5	0.999867	0.999821	0.313862	0.45977	0.68265	0.503923	0.742529	0.678658	13.4327	6.43997e-06	0.0579388	9.18719e-06	0.0752856	0.00378839	0.0434334	NA	DEs	down
Dennd6b	0.695094	0.595652	1.78425	1.91595	15314.2	15993.2	0.999884	0.99988	0.321709	0.478161	0.672804	0.544028	0.774713	0.702232	13.4242	1.91612e-06	0.00289413	2.89532e-06	0.004863	0.00380349	0.0435786	NA	DEg	down
Pard6g	0.776034	0.692379	1.63884	1.86077	14336.2	16202.1	0.999886	0.999885	0.202267	0.326437	0.61962	0.367044	0.572414	0.641222	13.4232	8.81286e-05	0.015842	0.000112452	0.0231381	0.00380536	0.0435786	NA	DEg	down
Nckap1	0.0154871	0.00731664	4.62082	5.03222	108.234	15186.2	0.959055	0.999669	3.7524	4.17011	0.899831	4.54926	4.9954	0.910689	13.4176	0	0	0	0	0.00381531	0.0436679	NA	DEg	down
Spopl	0.63527	0.521943	1.95293	1.97158	12890.2	12281.8	0.999849	0.999839	0.427201	0.574713	0.74333	0.712293	0.942529	0.755725	13.4109	6.89556e-07	0.000306049	1.08627e-06	0.000607368	0.0038272	0.0437793	NA	DEg	down
2900026A02Rik	0.881458	0.80222	1.7357	1.81322	13174.7	13207.1	0.999868	0.999863	0.110724	0.213793	0.517901	0.205754	0.358621	0.573738	13.4087	3.68575e-06	0.17924	5.41015e-06	0.206063	0.00383111	0.0437992	NA	DEs	down
Eif4e3	0.665347	0.557643	1.84188	1.91243	15185.6	13742	0.999879	0.999861	0.363557	0.512644	0.709181	0.616391	0.845977	0.728614	13.4044	6.74615e-07	0.00353658	1.06355e-06	0.00584923	0.00383893	0.0438639	NA	DEg	down
Srebf2	0.517174	0.431572	2.08559	2.32139	11191.4	10580.2	0.999814	0.999781	0.66347	0.898851	0.738131	1.00697	1.31954	0.763125	13.4011	1.56464e-12	0.00136528	3.62699e-12	0.00243758	0.00384478	0.0439059	NA	DEg	down
Ap4m1	0.783527	0.68008	1.72376	1.7102	17521.5	14079.6	0.999902	0.999879	0.203139	0.305747	0.664401	0.373147	0.547126	0.682013	13.399	2.79188e-11	0.0389083	6.0938e-11	0.0526897	0.00384866	0.0439255	NA	DEg	down
Fat1	0.829461	0.738559	1.95799	1.97842	12392.1	16178.6	0.999842	0.999878	0.20401	0.317241	0.643076	0.333915	0.517241	0.645568	13.3784	2.36462e-07	0.000937442	3.85942e-07	0.00171774	0.00388581	0.0443245	NA	DEg	down
Cdkl4	0.952123	0.893894	1.71174	1.73324	15260.6	10996.1	0.999888	0.999842	0.0470793	0.0988506	0.476268	0.0819529	0.183908	0.445619	13.3729	0.000150239	0.158794	0.0001874	0.185042	0.00389577	0.0444131	NA	DEs	down
Mag	0.972214	0.913745	2.32189	1.75902	11.0957	2.05948	0.826952	0.539344	0.043592	0.0965517	0.451488	0.0645161	0.151724	0.42522	13.3601	0.000975555	0.49747	0.00113424	0.518145	0.00391917	0.0446547	NA	DEs	down
Zfp282	0.829673	0.733618	1.62772	1.62242	11375.2	16649	0.999857	0.999903	0.158675	0.234483	0.676701	0.277245	0.432184	0.641498	13.3482	1.78579e-05	0.150775	2.43922e-05	0.176599	0.00394103	0.0448751	NA	DEs	down
Shc2	0.814852	0.715016	1.73758	1.68592	11499.3	16434.1	0.999849	0.999897	0.181343	0.273563	0.662891	0.321709	0.48046	0.669585	13.3472	1.08489e-05	0.0408526	1.51047e-05	0.0549424	0.00394294	0.0448751	NA	DEg	down
Mvb12b	0.525071	0.416006	1.98626	2.07056	17187.4	16762.6	0.999884	0.999876	0.571927	0.749425	0.763154	0.94333	1.2092	0.780131	13.3448	5.05946e-11	0.023528	1.08871e-10	0.0332645	0.00394736	0.0449001	NA	DEg	down
Snrpd1	0.0125643	0.0101117	5.46359	4.95354	43.5184	26.3284	0.888457	0.841648	4.56408	4.03908	1.12998	5.39494	4.90345	1.10023	13.3422	0	0	0	0	0.00395203	0.044928	NA	DEg	up
Cblb	0.699259	0.586465	1.85534	1.82892	10964.9	12791.1	0.999831	0.999857	0.320837	0.445977	0.719402	0.557977	0.756322	0.737751	13.3351	1.60615e-07	1.25294e-05	2.65005e-07	2.9176e-05	0.00396519	0.0450523	NA	DEg	down
AW551984	0.702026	0.618913	2.66549	2.81711	11055.1	13.785	0.999759	0.830316	0.534438	0.724138	0.738033	0.794246	1.07356	0.739822	13.3216	9.63105e-08	0.0134978	1.62428e-07	0.0199626	0.00399024	0.0453032	NA	DEg	down
Nab1	0.747	0.64708	1.79537	1.87598	11154.9	11481.8	0.999839	0.999837	0.253705	0.381609	0.66483	0.454228	0.662069	0.686074	13.3186	1.39122e-05	0.0224303	1.91812e-05	0.031855	0.00399596	0.0453032	NA	DEg	down
Npat	0.609199	0.497233	1.8115	1.87011	10832.6	10500.3	0.999833	0.999822	0.409765	0.551724	0.742698	0.707934	0.94023	0.752937	13.3185	2.59978e-09	0.00466592	5.00708e-09	0.00752922	0.00399617	0.0453032	NA	DEg	down
Ank2	0.000960522	0	9.82199	10.6782	6.48498	8.35877	0.397682	0.439082	8.7524	9.57241	0.914335	9.81255	10.6782	0.918937	13.3173	0	0	0	0	0.00399839	0.0453032	NA	DEg	down
Timp4	0.776757	0.672531	1.85503	1.80415	11083.5	15519.3	0.999833	0.999884	0.246731	0.358621	0.687999	0.414124	0.590805	0.700949	13.3172	9.97192e-09	0.0547886	1.83705e-08	0.0716681	0.00399846	0.0453032	NA	DEs	down
Epha5	0.0275231	0.0113436	6.92199	7.75463	2.84188	2.24201	0.291061	0.224276	5.83697	6.72414	0.868062	6.73147	7.66667	0.878018	13.3114	0	8.25754e-05	0	0.000174671	0.00400929	0.0454005	NA	DEg	down
Tafa1	0.942059	0.8818	2.06145	2.08103	10596.6	16620.8	0.999805	0.999875	0.0714908	0.154023	0.464157	0.119442	0.245977	0.485582	13.3067	4.04592e-06	0.328982	5.90091e-06	0.353217	0.00401816	0.0454755	NA	DEs	down
Itpka	0.584328	0.734445	0.750878	1.47166	1.53239	15476.1	0.671139	0.999905	0.244987	0.294253	0.832573	0.312119	0.390805	0.798656	13.2999	0.00280506	0.00159855	0.00316552	0.00281252	0.00403091	0.0455813	NA	DEg	down
Lims1	0.823768	0.72737	1.72159	1.70329	13914.1	11893.7	0.999876	0.999857	0.178727	0.268966	0.664498	0.3034	0.464368	0.653362	13.2993	3.04299e-05	0.135532	4.06854e-05	0.1609	0.00403201	0.0455813	NA	DEs	down
Tmem179	0.113203	0.125787	3.18339	3.61047	10592.6	11872.4	0.9997	0.999696	2.0959	2.42759	0.863369	2.82302	3.15632	0.894401	13.2787	8.68871e-11	0	1.84646e-10	0	0.0040711	0.0459975	NA	DEg	down
Anks1b	0.0100664	0.0143082	5.441	6.10809	7.73112	7.70197	0.586931	0.557707	4.53444	5.13793	0.882542	5.38622	6.02069	0.894619	13.2661	0	0	0	0	0.00409511	0.046243	NA	DEg	down
Mib1	0.287336	0.228187	2.4516	2.73725	10742.1	10876.8	0.999772	0.999748	1.17088	1.49195	0.784797	1.74717	2.11264	0.827005	13.2435	1.31228e-13	3.9746e-14	3.17451e-13	1.42172e-13	0.00413846	0.0466676	NA	DEg	down
Alkbh8	0.328717	0.242683	2.42739	2.60144	15024.9	19112.3	0.999838	0.999864	1.068	1.34253	0.795516	1.62947	1.97011	0.827093	13.2435	0	2.09939e-09	0	6.44397e-09	0.00413846	0.0466676	NA	DEg	down
Cep192	0.836914	0.753272	1.56635	1.71439	17698	13659.8	0.999912	0.999875	0.142982	0.245977	0.581281	0.255449	0.422989	0.603915	13.2429	5.02447e-05	0.00639313	6.55756e-05	0.0100712	0.00413963	0.0466676	NA	DEg	down
Klf10	0.890827	0.807672	1.68502	1.61362	12596.7	16463.6	0.999866	0.999902	0.103749	0.177011	0.586114	0.183958	0.310345	0.592754	13.2255	5.83589e-06	0.201198	8.36606e-06	0.228117	0.00417353	0.0470236	NA	DEs	down
Rpl23a	0.0293817	0.0563548	4.39774	4.05617	52.7348	156.057	0.923026	0.974667	3.47777	3.04138	1.14348	4.26853	3.82759	1.1152	13.2192	0	0	0	0	0.00418586	0.0471363	NA	DEg	up
Meis2	0.735345	0.805255	0.576493	1.19225	17531	13644.1	0.999967	0.999913	0.123801	0.172414	0.718047	0.152572	0.232184	0.657117	13.2136	0.011911	0.00119089	0.0130406	0.00214674	0.00419677	0.0472329	NA	DEg	down
Soga1	0.884019	0.801902	1.59362	1.61304	18879.2	18842.3	0.999916	0.999914	0.102877	0.163218	0.630303	0.18483	0.31954	0.578425	13.2058	1.18216e-06	0.274486	1.82109e-06	0.299638	0.00421201	0.0473606	NA	DEs	down
Sertad2	0.761746	0.65389	1.86624	1.77341	15961.2	14424.9	0.999883	0.999877	0.259808	0.354023	0.733874	0.444638	0.613793	0.724411	13.2054	4.19916e-09	0.00176838	7.97899e-09	0.00308621	0.0042128	0.0473606	NA	DEg	down
Sugp2	0.454737	0.349486	2.11539	2.21222	11960.3	12043.5	0.999823	0.999816	0.709677	0.924138	0.767935	1.15344	1.43908	0.801514	13.1992	0	0.00116355	0	0.00209838	0.00422508	0.0474723	NA	DEg	down
Gm42372	0.0757484	0.0746558	3.97126	3.74387	18.3434	12291.9	0.822033	0.999696	2.90235	2.68966	1.07908	3.67044	3.46437	1.05948	13.1947	0	0	0	0	0.00423391	0.0475234	NA	DEg	up
Tia1	0.210775	0.164998	2.976	3.30373	98.6482	39.2474	0.970716	0.922359	1.72014	2.09885	0.819563	2.34874	2.75862	0.851417	13.1941	0	0.000166283	0	0.000339168	0.00423519	0.0475234	NA	DEg	down
Dus1l	0.582858	0.696183	1.7828	1.78571	15965.1	15058.6	0.999888	0.999881	0.417611	0.303448	1.37622	0.743679	0.542529	1.37076	13.1924	2.22045e-16	0.00143788	5.87639e-16	0.00255498	0.00423847	0.0475234	NA	DEg	up
Btbd3	0.288575	0.232458	4.33209	3.88462	3.55603	4.98705	0.450809	0.562132	2.45423	2.30115	1.06652	3.08195	2.98161	1.03365	13.1921	0	0.0124217	0	0.0184841	0.00423901	0.0475234	NA	DEg	up
Foxo1	0.930697	0.873543	1.63542	1.92697	17008.2	10946.7	0.999904	0.999824	0.0662598	0.14023	0.472508	0.113339	0.243678	0.465118	13.1882	0.000346752	0.106023	0.000418547	0.129535	0.00424673	0.0475836	NA	DEs	down
Vwa1	0.892393	0.815286	1.57991	1.65525	14973.8	13810.5	0.999894	0.99988	0.092415	0.174713	0.528954	0.170009	0.305747	0.556044	13.183	3.18155e-08	0.0394555	5.5881e-08	0.0533428	0.0042572	0.0476745	NA	DEg	down
Kifap3	5.02211e-10	0	9.39058	9.32414	9.36978	19.5723	0.499446	0.677326	8.33217	8.2046	1.01555	9.39058	9.32414	1.00713	13.1809	0	0.000150327	0	0.000308152	0.00426131	0.0476942	NA	DEg	up
Gprin2	0.866344	0.779567	1.68947	1.67904	13829.5	12133.5	0.999878	0.999862	0.120314	0.202299	0.594733	0.225806	0.370115	0.610098	13.1794	3.59798e-06	0.243657	5.29078e-06	0.27	0.00426418	0.0476999	NA	DEs	down
Fam107a	0.935777	0.872823	2.4028	2.16911	17850	11419.2	0.999865	0.99981	0.108108	0.167816	0.644206	0.154316	0.275862	0.559394	13.1728	6.48043e-05	0.156911	8.35201e-05	0.183055	0.00427741	0.0478215	NA	DEs	down
Tmeff2	0.438343	0.408555	3.23181	3.73914	10.7192	6.61708	0.768346	0.638948	1.32432	1.69655	0.780598	1.81517	2.21149	0.820789	13.1675	1.11022e-16	0.00271469	2.96685e-16	0.00458396	0.00428806	0.0479141	NA	DEg	down
Trappc4	0.0159867	0.0261094	4.41407	4.01518	18753.9	13615.9	0.999765	0.999705	3.52659	3.10115	1.13719	4.3435	3.91034	1.11077	13.163	0	0	0	0	0.00429698	0.0479873	NA	DEg	up
Dpy19l1	0.738189	0.758459	2.57412	3.17882	5.52321	2.34995	0.682103	0.42504	0.460331	0.558621	0.82405	0.673932	0.767816	0.877726	13.161	0.502436	0.00207472	0.518717	0.00356484	0.00430116	0.0479944	NA	DEa	down
Eml6	0.663093	0.562739	1.85544	1.98204	11535.6	14390.8	0.999839	0.999862	0.367916	0.51954	0.708157	0.625109	0.866667	0.72128	13.1604	4.16334e-13	0.0010588	9.88522e-13	0.00192127	0.00430235	0.0479944	NA	DEg	down
Gadd45g	0.305151	0.405274	2.88711	2.7483	8.26727	15.1275	0.741168	0.846256	1.46207	1.1954	1.22308	2.0061	1.63448	1.22736	13.1467	0.00010564	0.258391	0.000133842	0.28441	0.00432993	0.0482754	NA	DEs	up
Gria3	0.163884	0.17648	4.71312	5.32338	3.13392	2.2595	0.399376	0.297974	3.28684	3.73103	0.880945	3.94071	4.38391	0.898905	13.1435	3.55069e-09	0.00194514	6.76871e-09	0.00336329	0.00433642	0.0483212	NA	DEg	down
Ptpn9	0.427082	0.306685	2.22328	2.08228	10815.4	10366.3	0.999794	0.999799	0.796861	0.903448	0.882022	1.27376	1.44368	0.8823	13.1298	1.9984e-15	0.00136274	5.14304e-15	0.00243511	0.00436406	0.0486023	NA	DEg	down
Chchd7	0.307553	0.389293	2.48415	2.26231	12125.2	10235.5	0.999795	0.999779	1.12642	0.866667	1.29971	1.72014	1.38161	1.24503	13.1267	5.34017e-14	2.87961e-06	1.31112e-13	7.24751e-06	0.0043704	0.0486463	NA	DEg	up
Prox1os	0.839671	0.756481	2.3872	2.47331	12225.8	10131.4	0.999805	0.999756	0.277245	0.427586	0.648396	0.382738	0.602299	0.635461	13.1227	2.58592e-11	0.015719	5.65178e-11	0.0229748	0.00437872	0.048712	NA	DEg	down
Ifngr2	0.500787	0.387037	2.03808	2.07022	12451.4	18056	0.999836	0.999885	0.619006	0.777011	0.79665	1.01744	1.26897	0.801784	13.12	2.49896e-11	0.00048692	5.47479e-11	0.00093081	0.00438414	0.0487381	NA	DEg	down
Sesn3	0.0851085	0.114213	3.44298	3.93442	13.0808	16.4553	0.791634	0.807039	2.41935	2.77701	0.871208	3.14996	3.48506	0.903846	13.1192	0	0	0	0	0.00438588	0.0487381	NA	DEg	down
Stxbp5	0.290368	0.214837	2.6955	2.91322	16967.9	19119.5	0.999841	0.999848	1.33217	1.64138	0.811617	1.91282	2.28736	0.836256	13.1164	0	0	0	0	0.0043916	0.048775	NA	DEg	down
Sp8	0.904688	0.837135	2.35999	2.5266	14656.6	98.4097	0.999839	0.974968	0.149956	0.278161	0.539099	0.224935	0.411494	0.546629	13.1117	7.42669e-05	0.201716	9.53865e-05	0.228452	0.00440109	0.0488535	NA	DEs	down
Chchd4	0.15266	0.180287	2.87376	2.52401	10366.1	16463.9	0.999723	0.999847	1.74281	1.41609	1.23072	2.43505	2.06897	1.17694	13.106	0	0	0	0	0.00441293	0.0489581	NA	DEg	up
Pcdh8	0.493194	0.428327	3.78974	4.33091	6.16379	6.84195	0.619257	0.612373	1.5048	2.0069	0.749812	1.92066	2.47586	0.775755	13.1018	0.0296489	0.0355691	0.0319751	0.0485678	0.00442153	0.0490267	NA	DEg	down
Fkbp1a	0.0101096	0	6.88565	6.67816	17.567	39.5385	0.718409	0.855503	5.9442	5.77471	1.02935	6.81604	6.67816	1.02065	13.1004	0	0.0544989	0	0.0713345	0.00442438	0.0490275	NA	DEs	down
Cdk13	0.404285	0.289827	2.36358	2.30153	11450.1	14103	0.999794	0.999837	0.925894	1.05287	0.879397	1.40802	1.63448	0.861447	13.0994	0	0.00209775	0	0.00359689	0.00442645	0.0490275	NA	DEg	down
Stx1b	0.0205154	0.0165396	5.0353	4.74281	17.4446	544.502	0.776009	0.991365	4.09765	3.83908	1.06735	4.932	4.66437	1.05738	13.0978	6.46616e-12	0	1.46022e-11	0	0.00442983	0.0490381	NA	DEg	up
Mbd5	0.496312	0.379386	2.15845	2.13359	12387.2	18040.8	0.999826	0.999882	0.684394	0.825287	0.82928	1.08718	1.32414	0.82105	13.0788	0	2.22045e-16	0	8.32667e-16	0.00446916	0.0494465	NA	DEg	down
Eml4	0.479411	0.380424	2.14196	2.28187	10459.6	16636.6	0.999795	0.999863	0.692241	0.914943	0.756595	1.11508	1.41379	0.788717	13.061	0	4.38343e-05	0	9.68077e-05	0.00450662	0.0498337	NA	DEg	down
Cybc1	0.796855	0.694184	1.62226	1.59363	14065.1	19002.8	0.999885	0.999916	0.178727	0.262069	0.681985	0.329555	0.487356	0.67621	13.0549	5.85533e-06	0.0615361	8.391e-06	0.0793552	0.00451933	0.049947	NA	DEs	down

### Sheet: DESingle_Astrocytes_DEG - Copy
	theta_1	theta_2	mu_1	mu_2	size_1	size_2	prob_1	prob_2	total_mean_1	total_mean_2	foldChange	norm_total_mean_1	norm_total_mean_2	norm_foldChange	chi2LR1	pvalue_LR2	pvalue_LR3	FDR_LR2	FDR_LR3	pvalue	pvalue.adj.FDR	Remark	Type	State
Xist	8.63179e-10	2.50723e-10	20.2923	7.18552	1.88596	0.668179	0.0850363	0.0850783	18.2321	6.09502	2.9913	20.2923	7.18552	2.82405	688.062	0	0	0	0	0	0	NA	DEg	up
Gm42418	0	0	256.526	173.416	2.50137	10.9606	0.00965678	0.0594469	236.564	162.407	1.45661	256.526	173.416	1.47925	600.051	1	0	1	0	0	0	NA	DEa	up
Malat1	0	0	772.221	1160.69	2.063	5.98008	0.00266439	0.00512575	713.959	1094.51	0.652307	772.221	1160.69	0.665309	425.143	1	0	1	0	0	0	NA	DEa	down
Eif2s3y	0.937329	0.564587	3.56267	3.62687	13683.8	13893.7	0.99974	0.999739	0.170501	1.20513	0.141479	0.223275	1.57919	0.141386	392.475	0	0.0253584	0	0.0328468	0	0	NA	DEg	down
Cpe	0	0	59.4026	33.0754	2.04413	3.69195	0.0332667	0.100414	54.6698	30.635	1.78455	59.4026	33.0754	1.79597	374.682	1	0	1	0	0	0	NA	DEa	up
Fth1	0	0	57.841	35.8658	2.81754	5.54657	0.0464492	0.133935	52.9398	33.2036	1.5944	57.841	35.8658	1.61271	367.627	1	0	1	0	0	0	NA	DEa	up
Hopx	0.0410753	0.0746645	17.6492	9.49637	1.97091	4.10107	0.100454	0.301606	15.3241	7.81448	1.96099	16.9242	8.78733	1.92598	346.149	0	0	0	0	0	0	NA	DEg	up
Rpl9	0	0	14.6949	9.80241	3.11678	9.86896	0.174986	0.501691	13.1049	8.69532	1.50712	14.6949	9.80241	1.49911	317.768	1	0	1	0	0	0	NA	DEa	up
Rpl35a	0	0	12.3708	8.32127	3.07902	10.8429	0.199292	0.56579	10.9175	7.27753	1.50016	12.3708	8.32127	1.48665	305.741	1	0	1	0	0	0	NA	DEa	up
Rpl13	0	0	22.3031	14.6003	4.0246	6.76522	0.152866	0.316642	20.1265	13.2504	1.51894	22.3031	14.6003	1.52758	299.941	1	0	1	0	0	0	NA	DEa	up
Apoe	0	0	404.559	277.273	5.02251	5.50629	0.0122625	0.019472	374.831	261.477	1.43352	404.559	277.273	1.45906	297.114	1	0	1	0	0	0	NA	DEa	up
Gpm6b	0	0	31.8748	19.0256	2.31853	3.70119	0.0678063	0.162856	29.0744	17.4238	1.66866	31.8748	19.0256	1.67536	292.723	1	0	1	0	0	0	NA	DEa	up
Ddx3y	0.952823	0.661205	3.24119	3.38347	12057.2	10077.7	0.999731	0.999664	0.111637	0.874811	0.127613	0.152909	1.1463	0.133393	292.357	0	0.00111892	0	0.00190435	0	0	NA	DEg	down
Gria2	5.03468e-10	0.00127954	15.9878	24.511	2.27218	4.49549	0.124435	0.154982	14.3011	22.6109	0.632487	15.9878	24.4796	0.653107	274.233	0	0	0	0	0	0	NA	DEg	down
Mt3	0	0	101.319	71.552	4.98156	6.83435	0.0468628	0.087188	93.5074	67.2489	1.39047	101.319	71.552	1.41602	274.067	1	0	1	0	0	0	NA	DEa	up
Rps3	0	0	11.6076	7.76018	3.76459	9.48612	0.244896	0.550038	10.2395	6.73152	1.52113	11.6076	7.76018	1.49579	271.848	1	0	1	0	0	0	NA	DEa	up
Mt1	0	0	102.475	67.6456	3.732	4.4847	0.035139	0.062175	94.5873	63.5158	1.48919	102.475	67.6456	1.51488	270.996	1	0	1	0	0	0	NA	DEa	up
Rps23	0	0	15.5643	10.4827	3.77023	7.8826	0.195	0.429213	13.9175	9.33183	1.4914	15.5643	10.4827	1.48476	267.606	1	0	1	0	0	0	NA	DEa	up
Rps27a	0	0	16.1441	10.9864	4.08235	8.34586	0.201832	0.431706	14.435	9.80995	1.47147	16.1441	10.9864	1.46946	267.338	1	0	1	0	0	0	NA	DEa	up
6330403K07Rik	3.43583e-10	2.81382e-10	5.00812	3.57617	1.92743	14.0749	0.277906	0.797396	3.98714	2.68326	1.48593	5.00812	3.57617	1.40041	266.478	0	0	0	0	0	0	NA	DEg	up
Rps2	0	0	10.0081	6.84012	4.03815	12.9623	0.287489	0.654581	8.7429	5.8552	1.49318	10.0081	6.84012	1.46315	264.794	1	0	1	0	0	0	NA	DEa	up
Rpl32	0	0	12.159	8.26244	4.51772	10.2986	0.2709	0.554849	10.747	7.20965	1.49063	12.159	8.26244	1.4716	262.825	1	0	1	0	0	0	NA	DEa	up
Rpl30	0	0	14.9195	10.2081	3.64986	8.45888	0.196553	0.453146	13.3112	9.08296	1.46552	14.9195	10.2081	1.46153	261.297	1	0	1	0	0	0	NA	DEa	up
Rps19	0	0	10.9601	7.62293	3.68011	12.161	0.25137	0.614691	9.62382	6.59578	1.45909	10.9601	7.62293	1.43778	260.97	1	0	1	0	0	0	NA	DEa	up
Rps20	0	0	13.1793	9.12519	3.71773	9.56844	0.220023	0.511856	11.7111	8.05128	1.45456	13.1793	9.12519	1.44428	255.014	1	0	1	0	0	0	NA	DEa	up
Pde10a	4.85403e-09	5.48446e-10	4.39716	2.68024	2.48143	13.2274	0.360747	0.831512	3.49797	1.8371	1.90407	4.39716	2.68024	1.64058	252.89	0	0	0	0	0	0	NA	DEg	up
Rps27	0	0	12.249	7.95324	3.18801	6.27895	0.206518	0.441179	10.8268	6.91704	1.56523	12.249	7.95324	1.54012	252.598	1	0	1	0	0	0	NA	DEa	up
Fbxo2	0.124869	0.286777	9.49094	5.52798	1.47037	3.7419	0.134142	0.403662	7.21583	3.30618	2.18253	8.30582	3.94268	2.10664	246.511	0	0	0	0	0	0	NA	DEg	up
Itm2b	0	0	22.1245	15.3454	4.81123	7.03315	0.178619	0.314281	19.9865	13.9412	1.43363	22.1245	15.3454	1.44177	245.411	1	0	1	0	0	0	NA	DEa	up
Gng5	0.1273	0.204557	8.118	5.45908	6.38395	18.7479	0.440213	0.774484	6.13261	3.64253	1.68361	7.08457	4.34238	1.63149	235.581	0	0	0	0	0	0	NA	DEg	up
Rpl26	0	0	14.343	9.83409	4.06013	7.40118	0.220621	0.429421	12.7679	8.69231	1.46888	14.343	9.83409	1.4585	235.444	1	0	1	0	0	0	NA	DEa	up
Mt2	0.0227806	0.0675603	16.7683	10.4965	2.44636	3.72436	0.127317	0.261895	14.7037	8.73303	1.68368	16.3863	9.78733	1.67424	235.376	0	0	0	0	0	0	NA	DEg	up
Rps28	2.84393e-10	0	11.2131	7.74811	3.43103	8.30943	0.234293	0.517478	9.85859	6.73454	1.46389	11.2131	7.74811	1.44721	228.464	0	0	0	0	0	0	NA	DEg	up
Selenof	4.04572e-10	0	7.58796	5.13876	4.7842	13.0471	0.386691	0.71743	6.48714	4.21719	1.53826	7.58796	5.13876	1.47661	227.967	0	0	0	0	0	0	NA	DEg	up
Rps21	0	0	16.138	11.448	3.24005	7.4892	0.167202	0.395476	14.4648	10.2609	1.4097	16.138	11.448	1.40969	227.484	1	0	1	0	0	0	NA	DEa	up
Rps10	0	0	15.1252	10.3318	3.6573	6.53899	0.194719	0.387592	13.498	9.19005	1.46876	15.1252	10.3318	1.46394	226.78	1	0	1	0	0	0	NA	DEa	up
Rpl37	0	0	15.3938	10.7647	2.9652	6.68231	0.161512	0.383006	13.7483	9.57617	1.43568	15.3938	10.7647	1.43002	224.795	1	0	1	0	0	0	NA	DEa	up
Rps24	0	0	18.7179	12.9517	2.92433	5.88394	0.135122	0.312383	16.8173	11.6757	1.44037	18.7179	12.9517	1.4452	224.313	1	0	1	0	0	0	NA	DEa	up
Rpl39	0	0	9.62449	6.70588	3.88908	10.3455	0.287791	0.606726	8.37821	5.72549	1.46332	9.62449	6.70588	1.43523	222.545	1	0	1	0	0	0	NA	DEa	up
1810037I17Rik	2.89114e-10	0	6.56292	4.43439	4.22184	14.6625	0.391464	0.767795	5.51894	3.53544	1.56103	6.56292	4.43439	1.48001	221.994	0	0	0	0	0	0	NA	DEg	up
Rpl27a	0	0	14.3484	10.1976	4.20807	8.85205	0.226771	0.464684	12.8018	9.05128	1.41436	14.3484	10.1976	1.40704	221.335	1	0	1	0	0	0	NA	DEa	up
Ftl1	0	0	10.5744	7.18552	4.45971	7.65333	0.296639	0.515763	9.30379	6.18401	1.50449	10.5744	7.18552	1.47163	220.26	1	0	1	0	0	0	NA	DEa	up
Dbi	0	0	43.0825	28.5626	2.98275	3.91574	0.0647504	0.120565	39.4581	26.6184	1.48236	43.0825	28.5626	1.50836	219.41	1	0	1	0	0	0	NA	DEa	up
Syne1	3.02202e-10	0	8.51218	13.187	3.01103	3.63912	0.261302	0.216278	7.38972	11.9291	0.619469	8.51218	13.187	0.645496	219.27	0	0	0	0	0	0	NA	DEg	down
Glul	0	0	55.6326	41.0588	6.48943	6.2758	0.104463	0.132584	51.2355	38.4555	1.33233	55.6326	41.0588	1.35495	219.047	1	0	1	0	0	0	NA	DEa	up
Fxyd6	2.4517e-10	2.6168e-10	4.11367	3.02112	1.72887	9.32571	0.295911	0.755312	3.15359	2.12821	1.48181	4.11367	3.02112	1.36164	218.148	0	0	0	0	0	0	NA	DEg	up
Rpsa	0	0	11.6333	8.13424	3.75572	8.22826	0.244052	0.502873	10.251	7.07843	1.4482	11.6333	8.13424	1.43016	214.809	1	0	1	0	0	0	NA	DEa	up
Rpl34	0	0	11.7442	8.38763	4.48845	10.0943	0.276507	0.546171	10.3566	7.32579	1.41371	11.7442	8.38763	1.40019	213.433	1	0	1	0	0	0	NA	DEa	up
Nrxn1	0	0	22.8728	30.267	6.22235	8.92394	0.213862	0.227704	20.7138	28.0166	0.739341	22.8728	30.267	0.755702	211.348	1	0	1	0	0	0	NA	DEa	down
Rpl37a	0	0	14.3248	10.1523	3.55109	7.46013	0.198653	0.423571	12.7456	9.0181	1.41334	14.3248	10.1523	1.41098	210.66	1	0	1	0	0	0	NA	DEa	up
Gm26917	1.15479e-09	4.21456e-10	4.05954	6.96531	2.02304	2.35534	0.332596	0.252702	3.15562	5.94268	0.531008	4.05954	6.96531	0.582823	206.602	4.20383e-09	0	6.89322e-09	0	0	0	NA	DEg	down
Rpl19	0	0	15.9844	11.4268	4.3619	7.7123	0.214383	0.40296	14.2767	10.2262	1.39609	15.9844	11.4268	1.39885	206.522	1	0	1	0	0	0	NA	DEa	up
Rps4x	0	0	10.8775	7.70588	4.89197	9.41559	0.310217	0.549929	9.54533	6.66667	1.4318	10.8775	7.70588	1.41159	204.814	1	0	1	0	0	0	NA	DEa	up
Rpl21	0	0	14.3911	10.4238	5.06276	9.25306	0.260245	0.47025	12.8173	9.29261	1.3793	14.3911	10.4238	1.38059	204.398	1	0	1	0	0	0	NA	DEa	up
Rps3a1	0	4.80044e-10	11.6286	8.22926	4.83692	8.64459	0.293761	0.512307	10.2402	7.17496	1.42721	11.6286	8.22926	1.41307	204.063	0	0	0	0	0	0	NA	DEg	up
Fabp7	0.146965	0.304155	10.7615	6.34665	0.836451	2.52263	0.0721203	0.284424	7.95602	3.76621	2.11247	9.17997	4.41629	2.07866	200.93	3.56413e-10	0	6.28627e-10	0	0	0	NA	DEg	up
Rps9	0	0	10.954	7.83258	4.67825	9.71231	0.29927	0.553569	9.62246	6.81297	1.41237	10.954	7.83258	1.39852	200.042	1	0	1	0	0	0	NA	DEa	up
Rps15a	0	0	11.7923	8.42081	4.5108	8.84931	0.276684	0.512406	10.4107	7.35143	1.41614	11.7923	8.42081	1.40037	199.776	1	0	1	0	0	0	NA	DEa	up
Rps5	0	0	10.2821	7.32881	4.48651	9.80027	0.303786	0.572142	8.99932	6.33183	1.42128	10.2821	7.32881	1.40298	199.746	1	0	1	0	0	0	NA	DEa	up
Rplp0	0	2.60092e-10	7.65629	5.30618	4.23049	10.2878	0.355899	0.65973	6.55142	4.37406	1.49779	7.65629	5.30618	1.4429	198.9	0	0	0	0	0	0	NA	DEg	up
Rpl23	0	0	15.5142	11.1976	4.24531	7.79311	0.214849	0.410365	13.8613	9.99698	1.38655	15.5142	11.1976	1.3855	197.956	1	0	1	0	0	0	NA	DEa	up
Macf1	0	0	17.2943	24.2262	3.31652	5.22807	0.160911	0.177498	15.5893	22.4118	0.695586	17.2943	24.2262	0.713867	197.826	1	0	1	0	0	0	NA	DEa	down
Rpl41	0	0	19.0325	14.0528	3.3215	7.12666	0.148587	0.336489	17.1265	12.7104	1.34744	19.0325	14.0528	1.35436	196.772	1	0	1	0	0	0	NA	DEa	up
Gm3764	0.0491817	0.0143867	8.02386	11.2662	2.68215	5.43789	0.250528	0.325543	6.61434	9.97436	0.663135	7.62923	11.1041	0.687066	195.881	3.33067e-16	0	7.88085e-16	0	0	0	NA	DEg	down
Ckb	0	0	88.9953	65.8673	4.8083	6.07981	0.0512593	0.0845039	81.9716	61.8296	1.32577	88.9953	65.8673	1.35113	194.716	1	0	1	0	0	0	NA	DEa	up
Rpl11	0	0	14.4614	10.3002	4.23033	7.0783	0.226321	0.407303	12.8755	9.14329	1.40819	14.4614	10.3002	1.404	193.648	1	0	1	0	0	0	NA	DEa	up
Ndrg2	0.00023469	0	28.1934	19.9336	3.50951	5.21603	0.1107	0.2074	25.8106	18.4148	1.40162	28.1867	19.9336	1.41403	192.456	0	0	0	0	0	0	NA	DEg	up
Ptma	0	0	15.659	11.3318	5.29221	7.61253	0.252597	0.401836	14.0183	10.1855	1.37629	15.659	11.3318	1.38186	191.317	1	0	1	0	0	0	NA	DEa	up
Rps18	0	0	10.6387	7.60181	4.67337	8.95243	0.305208	0.540794	9.33356	6.55807	1.42322	10.6387	7.60181	1.3995	191.022	1	0	1	0	0	0	NA	DEa	up
Rpl7	0	0	8.91204	6.54751	4.97158	14.5733	0.35809	0.689997	7.71922	5.58522	1.38208	8.91204	6.54751	1.36113	189.952	1	0	1	0	0	0	NA	DEa	up
Rpl38	0	0	14.5778	10.5611	3.55891	7.19845	0.196227	0.405329	12.9709	9.3997	1.37993	14.5778	10.5611	1.38033	189.769	1	0	1	0	0	0	NA	DEa	up
Mbp	0.0267898	0.289282	1.85344	1.84845	1.07714	13707.7	0.367551	0.999865	1.16712	0.728507	1.60207	1.80379	1.31373	1.37303	188.474	1.16462e-12	0	2.37925e-12	0	0	0	NA	DEg	up
Rpl18a	0	0	11.3951	8.20362	4.83388	8.77792	0.297854	0.516909	10.046	7.16742	1.40162	11.3951	8.20362	1.38904	187.889	1	0	1	0	0	0	NA	DEa	up
Ldhb	0	0	25.4269	18.5747	4.88042	6.13792	0.161031	0.248372	23.1488	17.0694	1.35616	25.4269	18.5747	1.3689	181.803	1	0	1	0	0	0	NA	DEa	up
Rpl36	0	0	12.0771	8.82353	4.65601	8.90395	0.278251	0.502268	10.6678	7.75867	1.37495	12.0771	8.82353	1.36874	181.309	1	0	1	0	0	0	NA	DEa	up
Atp5e	0	5.71919e-10	9.95602	7.30468	5.4286	11.3357	0.352859	0.608126	8.6908	6.31222	1.37682	9.95602	7.30468	1.36297	178.704	0	0	0	0	0	0	NA	DEg	up
Rps7	0	0	11.5379	8.46908	4.91563	9.3272	0.298759	0.52411	10.184	7.39367	1.3774	11.5379	8.46908	1.36235	177.824	1	0	1	0	0	0	NA	DEa	up
Slc6a6	1.48602e-09	0.0480595	3.00812	1.79517	0.631517	2.27049	0.173511	0.558455	2.15291	1.00905	2.1336	3.00812	1.7089	1.76027	174.75	5.0348e-07	0	7.16801e-07	0	0	0	NA	DEg	up
Rps29	0	0	26.8775	19.8265	3.0874	5.43776	0.103034	0.215235	24.3498	18.1388	1.34242	26.8775	19.8265	1.35563	172.244	1	0	1	0	0	0	NA	DEa	up
Cox8a	0	0	27.1739	20.81	6.03806	8.4119	0.181804	0.287863	24.7158	19.1433	1.2911	27.1739	20.81	1.30581	170.582	1	0	1	0	0	0	NA	DEa	up
H3f3a	0	0	11.5954	8.43741	5.66779	7.72436	0.328316	0.47794	10.2422	7.43137	1.37824	11.5954	8.43741	1.37428	169.717	1	0	1	0	0	0	NA	DEa	up
Rpl28	0	0	13.0724	9.59879	4.62346	7.61027	0.261273	0.442224	11.5995	8.4736	1.36889	13.0724	9.59879	1.36188	167.213	1	0	1	0	0	0	NA	DEa	up
Tpt1	0	0	18.3457	13.5581	4.81409	6.68062	0.207864	0.330092	16.4777	12.2413	1.34607	18.3457	13.5581	1.35312	166.063	1	0	1	0	0	0	NA	DEa	up
Rpl8	0	0	13.521	10.1674	5.48337	9.45969	0.288533	0.481971	12.0169	9.03017	1.33075	13.521	10.1674	1.32983	165.173	1	0	1	0	0	0	NA	DEa	up
Fau	0	0	16.7862	12.635	4.57536	7.8866	0.214187	0.384308	15.0277	11.3831	1.32018	16.7862	12.635	1.32855	164.09	1	0	1	0	0	0	NA	DEa	up
Id4	0.035265	0.0822216	12.4309	8.85639	4.04015	5.17517	0.245287	0.368824	10.6759	7.20362	1.48202	11.9926	8.12821	1.47543	163.77	0	0	0	0	0	0	NA	DEg	up
Cox7c	0	0	15.4547	11.6229	6.29748	8.37884	0.289511	0.418905	13.8302	10.4359	1.32525	15.4547	11.6229	1.32967	163.353	1	0	1	0	0	0	NA	DEa	up
Uty	0.979418	0.81148	2.5312	2.63223	19134.6	11847	0.999868	0.999778	0.0365359	0.3454	0.105778	0.0520974	0.496229	0.104987	163.135	0	0.0276781	0	0.0356163	0	0	NA	DEg	down
Scp2	3.28216e-10	2.28226e-10	6.33897	4.45249	4.49994	9.33118	0.415165	0.676974	5.31597	3.53997	1.5017	6.33897	4.45249	1.42369	162.733	0	0	0	0	0	0	NA	DEg	up
Selenow	0	0	15.5778	11.6471	4.71029	7.53607	0.23217	0.392849	13.931	10.4103	1.3382	15.5778	11.6471	1.33749	160.361	1	0	1	0	0	0	NA	DEa	up
Rps8	0	0	15.7774	11.9412	5.01389	8.24285	0.241154	0.408385	14.0974	10.7149	1.31568	15.7774	11.9412	1.32126	157.899	1	0	1	0	0	0	NA	DEa	up
Meg3	5.91949e-10	0	7.90731	11.1855	4.21127	3.28195	0.347505	0.22685	6.70839	9.81146	0.68373	7.90731	11.1855	0.706923	157.528	0	0	0	0	0	0	NA	DEg	down
Vim	0.495962	0.710761	5.18008	3.41042	2.84575	15.6596	0.354574	0.821163	2.14005	0.742081	2.88385	2.61096	0.986425	2.64689	155.524	0	0	0	0	0	0	NA	DEg	up
Ost4	0.429012	0.643846	4.0774	2.96871	14.9704	10889.5	0.785938	0.999727	1.83694	0.764706	2.40215	2.32815	1.05732	2.20194	154.689	0	3.10862e-15	0	1.08159e-14	0	0	NA	DEg	up
Rps16	0	0	11.3281	8.50377	5.62058	9.20867	0.331622	0.519898	9.96955	7.42081	1.34346	11.3281	8.50377	1.33213	153.765	1	0	1	0	0	0	NA	DEa	up
Kif5a	2.03302e-10	2.45273e-10	2.81055	2.35747	4.39811	6.40554e+08	0.610114	1	1.96076	1.49321	1.31311	2.81055	2.35747	1.19219	151.61	0	0	0	0	0	0	NA	DEg	up
Rplp1	6.09854e-10	0	17.8586	13.3333	3.86901	6.10074	0.178069	0.31392	16.0365	11.9849	1.33806	17.8586	13.3333	1.33939	150.276	0	0	0	0	0	0	NA	DEg	up
Bambi	0.704271	0.927705	2.81865	2.27406	18690	13509.7	0.999849	0.999832	0.612314	0.111614	5.486	0.833559	0.164404	5.07018	150.275	1.22125e-15	0.0210582	2.83553e-15	0.0277807	0	0	NA	DEg	up
Hist1h2bc	0.190071	0.323641	6.36468	4.84807	9.59478	47.9423	0.601197	0.908164	4.36604	2.69231	1.62167	5.15494	3.27903	1.57209	147.641	0	0	0	0	0	0	NA	DEg	up
Rpl29	0	3.47431e-10	6.29296	4.75264	6.67384	24.587	0.514687	0.838013	5.26116	3.83409	1.37221	6.29296	4.75264	1.3241	147.355	0	0	0	0	0	0	NA	DEg	up
Camk2a	3.42392e-10	1.84342e-10	3.38904	3.09804	4.16019	2.31518e+08	0.551075	1	2.50474	2.21418	1.13123	3.38904	3.09804	1.09393	145.7	0	0	0	0	0	0	NA	DEg	up
Mertk	0.334736	0.195934	4.50135	5.98204	13.4337	8.03449	0.74902	0.573215	2.42219	4.09653	0.591279	2.99459	4.80995	0.622581	145.544	0	0	0	0	0	0	NA	DEg	down
Fgfr3	0.156258	0.050838	6.07273	7.71181	7.76116	9.28615	0.561025	0.54631	4.33897	6.40422	0.677517	5.12382	7.31976	0.699998	144.369	7.96141e-13	0	1.64069e-12	0	0	0	NA	DEg	down
Rpl18	0	0	9.85453	7.40875	6.68254	9.13834	0.404094	0.552263	8.62179	6.42685	1.34153	9.85453	7.40875	1.33012	142.55	1	0	1	0	0	0	NA	DEa	up
Rps13	0	0	11.8241	9.01056	5.94576	9.10718	0.334598	0.502666	10.4499	7.91403	1.32043	11.8241	9.01056	1.31225	141.22	1	0	1	0	0	0	NA	DEa	up
Serf2	0	0	10.6556	8.15988	5.98228	10.6776	0.359558	0.566827	9.34235	7.13575	1.30923	10.6556	8.15988	1.30585	140.629	1	0	1	0	0	0	NA	DEa	up
Appl2	0.159541	0.0553478	5.88231	7.49635	8.5093	7.75304	0.591268	0.508416	4.15359	6.15083	0.675289	4.94384	7.08145	0.69814	140.321	0	0	0	0	0	0	NA	DEg	down
Rpl27	0	0	8.88566	6.71342	6.16473	10.5512	0.409606	0.611147	7.69283	5.74057	1.34008	8.88566	6.71342	1.32357	139.736	1	0	1	0	0	0	NA	DEa	up
Rps14	0	0	14.1779	10.6953	5.18065	6.85415	0.267615	0.390561	12.613	9.5279	1.32379	14.1779	10.6953	1.32562	138.856	1	0	1	0	0	0	NA	DEa	up
Dst	2.59256e-10	0	7.03924	9.71041	4.1408	4.92006	0.370374	0.336289	5.99256	8.60935	0.696052	7.03924	9.71041	0.724917	138.525	3.43609e-10	0	6.06952e-10	0	0	0	NA	DEg	down
Cd9	0.342387	0.447265	5.74616	4.16686	4.50194	64.5034	0.439295	0.939321	3.14276	1.8371	1.71071	3.77876	2.30317	1.64068	137.582	0	0	0	0	0	0	NA	DEg	up
Rps11	3.21612e-10	0	10.3092	7.95023	5.02561	9.71943	0.327726	0.550063	9.0318	6.9095	1.30716	10.3092	7.95023	1.29672	133.221	0	0	0	0	0	0	NA	DEg	up
Ppia	0	0	35.0149	27.2489	4.80851	6.26019	0.120746	0.186821	31.8911	25.1327	1.26891	35.0149	27.2489	1.285	131.323	1	0	1	0	0	0	NA	DEa	up
Rpl17	0	0	10.0379	7.66214	5.26591	8.8107	0.344092	0.534862	8.77673	6.61388	1.32702	10.0379	7.66214	1.31006	130.485	1	0	1	0	0	0	NA	DEa	up
Clk1	4.56677e-09	6.64681e-10	3.56225	5.02564	5.74415	5.23619	0.617226	0.510259	2.69486	4.11161	0.655426	3.56225	5.02564	0.708814	130.098	0	0	0	0	0	0	NA	DEg	down
Prdx6	0	0	19.293	14.4087	3.47052	4.88619	0.15246	0.253237	17.3999	13.1463	1.32356	19.293	14.4087	1.33898	129.096	1	0	1	0	0	0	NA	DEa	up
Tst	0.0811833	0.184133	7.27682	5.73652	5.84955	12.1698	0.445634	0.679637	5.72666	3.94721	1.45081	6.68606	4.68024	1.42857	128.936	0	0	0	0	0	0	NA	DEg	up
Nrgn	8.44585e-10	2.85879e-10	5.36062	7.25189	6.04499	4.36196	0.530002	0.375583	4.37618	6.1629	0.710086	5.36062	7.25189	0.739204	128.724	0	0	0	0	0	0	NA	DEg	down
Fxyd1	0.157737	0.240287	7.20959	5.52126	2.58133	7.8602	0.263645	0.587395	5.159	3.49925	1.47432	6.0724	4.19457	1.44768	128.224	0	0	0	0	0	0	NA	DEg	up
Mef2c	5.87271e-10	3.30233e-10	5.13802	6.69683	10.468	5.8273	0.670767	0.465286	4.16982	5.66063	0.736636	5.13802	6.69683	0.767232	126.752	0	0	0	0	0	0	NA	DEg	down
Stmn1	4.14891e-10	0	7.52165	9.99849	5.56293	4.2619	0.425152	0.298863	6.3525	8.75867	0.725282	7.52165	9.99849	0.752279	125.697	0	0	0	0	0	0	NA	DEg	down
Tnik	5.39118e-10	2.97481e-10	4.32341	5.93363	5.3577	6.61107	0.553418	0.527001	3.43708	4.98492	0.689495	4.32341	5.93363	0.728628	125.665	0	0	0	0	0	0	NA	DEg	down
Jmjd1c	0.0955387	0.00735113	2.71171	3.4036	18139.6	10.8197	0.999851	0.760703	1.66779	2.52036	0.661728	2.45264	3.37858	0.725937	125.578	0	0	0	0	0	0	NA	DEg	down
Tomm7	3.12095e-10	2.26939e-10	4.9594	3.78281	7.43736	45.0814	0.599944	0.922585	3.99391	2.88839	1.38275	4.9594	3.78281	1.31104	125.341	0	0	0	0	0	0	NA	DEg	up
S100a13	0.191759	0.300315	6.37546	4.93866	7.64401	28.3081	0.545242	0.851455	4.34371	2.83861	1.53022	5.15291	3.45551	1.49122	122.695	5.47895e-13	0	1.13907e-12	0	0	0	NA	DEg	up
Slc1a3	0	0	43.41	53.0241	5.24993	7.77846	0.10789	0.12793	39.9587	49.6606	0.804636	43.41	53.0241	0.818684	121.924	1	0	1	0	0	0	NA	DEa	down
Eef1a1	0	0	16.7781	13.0905	5.38017	7.31384	0.242807	0.358445	15.0101	11.7934	1.27276	16.7781	13.0905	1.2817	121.793	1	0	1	0	0	0	NA	DEa	up
Ank2	0	0	10.6563	13.543	5.02169	7.85847	0.320302	0.367193	9.37415	12.27	0.763991	10.6563	13.543	0.78685	121.501	1	0	1	0	0	0	NA	DEa	down
Grk3	0.185551	0.162778	3.63861	5.06776	10.5857	10.1865	0.744197	0.66778	2.25778	3.46606	0.651396	2.96346	4.24284	0.698463	121.492	2.4436e-13	0	5.1692e-13	0	0	0	NA	DEg	down
Rpl15	0	8.74805e-10	11.3187	8.82051	6.4299	9.33643	0.362277	0.514207	9.95602	7.75716	1.28346	11.3187	8.82051	1.28322	121.048	0	0	0	0	0	0	NA	DEg	up
Chchd2	0	0	21.1935	16.8537	7.02376	7.90849	0.248917	0.319378	19.1299	15.3801	1.24381	21.1935	16.8537	1.2575	120.921	1	0	1	0	0	0	NA	DEa	up
Tmem47	8.82786e-10	0.00363727	11.5081	8.37435	3.05435	4.2051	0.209741	0.334283	10.1962	7.32428	1.39211	11.5081	8.34389	1.37923	119.368	0	0	0	0	0	0	NA	DEg	up
Gstm1	0.0319761	0.0544685	12.676	9.67	3.9992	6.13472	0.23983	0.388157	10.9303	8.13575	1.34349	12.2706	9.14329	1.34204	118.396	0	0	0	0	0	0	NA	DEg	up
Pfdn5	0	0	8.85183	6.83409	5.76634	9.4452	0.394464	0.580197	7.65832	5.8356	1.31235	8.85183	6.83409	1.29525	117.084	1	0	1	0	0	0	NA	DEa	up
Rpl22	0	1.75181e-10	5.94858	4.4736	5.35939	10.6641	0.473948	0.704472	4.92896	3.55958	1.3847	5.94858	4.4736	1.32971	116.712	0	0	0	0	0	0	NA	DEg	up
Cox6c	0	0	15.3417	12.1237	5.94925	8.22797	0.279426	0.40429	13.6982	10.9095	1.25562	15.3417	12.1237	1.26543	115.598	1	0	1	0	0	0	NA	DEa	up
Ddx17	5.11321e-10	4.25749e-10	5.15088	6.96983	4.25555	5.62303	0.452409	0.446525	4.21583	5.98492	0.704409	5.15088	6.96983	0.739025	115.531	0.108344	0	0.116028	0	0	0	NA	DEa	down
Snhg11	0.00155907	0	5.1081	6.50377	17.4952	10.163	0.774011	0.609775	4.12449	5.47964	0.752694	5.10014	6.50377	0.784181	114.95	0	0	0	0	0	0	NA	DEg	down
Uqcr11	0	0	10.9269	8.55053	6.90776	9.08597	0.387322	0.51518	9.62314	7.51584	1.28038	10.9269	8.55053	1.27792	114.511	1	0	1	0	0	0	NA	DEa	up
Prpf4b	4.27844e-10	4.621e-10	6.63194	8.90799	4.28808	4.68453	0.392681	0.34464	5.60352	7.8356	0.715136	6.63194	8.90799	0.744493	112.713	0	0	0	0	0	0	NA	DEg	down
Rpl36a	0	0	5.61773	4.3816	6.44216	20.7819	0.534181	0.825875	4.61908	3.46908	1.3315	5.61773	4.3816	1.28212	112.216	1	0	1	0	0	0	NA	DEa	up
Gas5	3.42362e-10	0	6.72192	5.33786	5.45177	15.9194	0.447832	0.748892	5.66509	4.40422	1.28629	6.72192	5.33786	1.25929	111.109	0	0	0	0	0	0	NA	DEg	up
Snrnp70	2.7631e-10	9.90222e-10	8.56022	11.0226	3.61093	5.87496	0.296679	0.34768	7.43775	9.8552	0.754703	8.56022	11.0226	0.776604	110.213	0	0	0	0	0	0	NA	DEg	down
Gm6145	0.366418	0.214663	3.89776	4.82255	43.1041	16.0491	0.917072	0.768942	1.93166	3.08145	0.626869	2.46955	3.78733	0.652057	110.107	0	1.81966e-13	0	6.14069e-13	0	0	NA	DEg	down
Hspa5	3.92503e-10	3.49579e-10	8.36333	6.7632	4.61135	11.876	0.355411	0.637151	7.23816	5.81146	1.2455	8.36333	6.7632	1.23659	110.101	0	0	0	0	0	0	NA	DEg	up
Rpl7a	0	0	5.66035	4.44947	8.38194	31.3096	0.596907	0.875571	4.659	3.53394	1.31836	5.66035	4.44947	1.27214	109.695	1	0	1	0	0	0	NA	DEa	up
Cox5b	0	0	9.64073	7.63047	6.66631	10.8805	0.408799	0.587787	8.41137	6.6003	1.27439	9.64073	7.63047	1.26345	108.924	1	0	1	0	0	0	NA	DEa	up
Pnisr	3.35067e-10	0	9.00947	11.4661	3.32288	5.76399	0.269444	0.334531	7.85386	10.2941	0.762946	9.00947	11.4661	0.785751	108.409	0	0	0	0	0	0	NA	DEg	down
Cck	4.78469e-10	2.96571e-10	4.23748	5.49925	7.97966	4.40187	0.653153	0.444583	3.318	4.47511	0.741433	4.23748	5.49925	0.770557	107.772	0	0	0	0	0	0	NA	DEg	down
Tma7	2.73369e-10	0	5.04939	4.03017	11.3329	21650.3	0.691778	0.999814	4.08999	3.12519	1.30872	5.04939	4.03017	1.2529	107.738	0	0	0	0	0	0	NA	DEg	up
Id3	0.367031	0.486007	10.1547	6.46757	1.05312	2.29154	0.0939632	0.261618	5.58119	2.8371	1.96721	6.4276	3.32428	1.93353	105.772	1.26002e-06	0	1.7428e-06	0	0	0	NA	DEg	up
Vsnl1	9.31935e-10	2.25897e-10	3.98444	4.8175	644299	11.0027	0.999994	0.695484	3.09405	3.85822	0.801936	3.98444	4.8175	0.827077	105.448	0	0	0	0	0	0	NA	DEg	down
Per3	0.553732	0.338837	4.04194	4.61275	15754.2	16309.2	0.999744	0.999717	1.41949	2.46456	0.57596	1.80379	3.04977	0.59145	105.435	0	2.14321e-07	0	5.65322e-07	0	0	NA	DEg	down
Rps26	0	2.40327e-10	7.09269	5.55354	7.14826	12.8451	0.501951	0.698154	6.02233	4.61237	1.30569	7.09269	5.55354	1.27715	104.641	0	0	0	0	0	0	NA	DEg	up
Atp5h	0	0	13.0995	10.5068	6.7242	9.45078	0.339201	0.473544	11.638	9.39517	1.23872	13.0995	10.5068	1.24676	104.438	1	0	1	0	0	0	NA	DEa	up
Selenom	1.95677e-10	0	5.31597	4.21418	6.5169	26.525	0.550746	0.862905	4.32679	3.31222	1.30631	5.31597	4.21418	1.26145	104.185	0	0	0	0	0	0	NA	DEg	up
Aldoc	0	0	57.3545	45.1418	4.29548	4.83403	0.0696753	0.0967275	52.887	42.3605	1.2485	57.3545	45.1418	1.27054	104.13	1	0	1	0	0	0	NA	DEa	up
Hspa8	0	0	19.023	15.4585	8.21948	7.0181	0.301716	0.31224	17.1211	14.009	1.22215	19.023	15.4585	1.23058	103.936	1	0	1	0	0	0	NA	DEa	up
Bcan	0.0257581	0.00744136	13.6583	16.7096	6.47504	8.40834	0.321608	0.334755	11.8884	15.2278	0.780704	13.3065	16.5852	0.802311	103.909	1.31783e-13	0	2.82453e-13	0	0	0	NA	DEg	down
Ndufc2	0	0	11.8721	9.27753	4.87832	6.86156	0.291235	0.425152	10.4865	8.21116	1.2771	11.8721	9.27753	1.27966	103.718	1	0	1	0	0	0	NA	DEa	up
Sparcl1	0	0	80.2821	65.5475	5.63759	6.6718	0.0656146	0.0923825	74.0954	61.4314	1.20615	80.2821	65.5475	1.22479	103.6	1	0	1	0	0	0	NA	DEa	up
Eif1	0	0	23.4432	19.1735	6.44197	8.66556	0.215558	0.311274	21.1908	17.5701	1.20607	23.4432	19.1735	1.22269	103.277	1	0	1	0	0	0	NA	DEa	up
Rpl14	0	4.12826e-10	7.95467	6.19005	5.81852	9.0923	0.422453	0.594955	6.82273	5.20965	1.30963	7.95467	6.19005	1.28507	103.203	0	0	0	0	0	0	NA	DEg	up
Rplp2	0	0	9.59743	7.6184	5.98478	9.80746	0.384078	0.562811	8.35656	6.58371	1.26928	9.59743	7.6184	1.25977	102.862	1	0	1	0	0	0	NA	DEa	up
Slc38a1	2.66093e-10	4.29714e-10	4.64614	3.43741	1.88869	3.93817	0.289019	0.533947	3.6475	2.54299	1.43434	4.64614	3.43741	1.35164	101.871	0	0	0	0	0	0	NA	DEg	up
Tef	1.90387e-09	5.07125e-10	2.7571	3.65913	23.7498	14.5885	0.895985	0.799474	1.91813	2.76018	0.69493	2.7571	3.65913	0.753487	101.125	0	0	0	0	0	0	NA	DEg	down
Mpc1	0	0	9.15359	7.10256	5.67556	7.22489	0.38273	0.504269	7.977	6.11312	1.3049	9.15359	7.10256	1.28877	100.647	1	0	1	0	0	0	NA	DEa	up
Snap25	1.57461e-09	2.29655e-10	4.53992	5.61538	25.9176	8.99336	0.850943	0.615615	3.61367	4.62443	0.781429	4.53992	5.61538	0.808479	100.387	0	0	0	0	0	0	NA	DEg	down
Agpat5	0.0234157	0.0109517	6.8824	8.98833	3.5534	5.05994	0.340501	0.360182	5.74087	7.8552	0.730836	6.72124	8.88989	0.756055	100.156	0	0	0	0	0	0	NA	DEg	down
Ttc14	4.89027e-10	0	4.37212	5.77225	5.43312	7.04637	0.554104	0.549698	3.47564	4.83107	0.719435	4.37212	5.77225	0.757439	99.505	0	0	0	0	0	0	NA	DEg	down
Snx3	2.14688e-10	0	5.83221	4.48115	6.99033	10.9413	0.54516	0.709439	4.85115	3.56561	1.36054	5.83221	4.48115	1.3015	99.4451	0	0	0	0	0	0	NA	DEg	up
Mir100hg	0.174985	0.096124	4.80329	6.08908	4.61066	8.24669	0.489769	0.575253	3.2023	4.67572	0.684879	3.96279	5.50377	0.720013	98.9834	0	8.88178e-15	0	3.0564e-14	0	0	NA	DEg	down
Zcchc7	0.042296	0.00328588	3.1438	4.04497	10.8624	10.2729	0.775543	0.717488	2.16306	3.15686	0.685192	3.01083	4.03167	0.746793	98.6103	0	0	0	0	0	0	NA	DEg	down
Ndufa13	0	0	12.0338	9.66516	6.98432	9.13026	0.367245	0.485771	10.6279	8.58371	1.23814	12.0338	9.66516	1.24507	97.8738	1	0	1	0	0	0	NA	DEa	up
Rpl3	0	0	13.3992	10.6139	5.69841	6.78197	0.298383	0.389861	11.8829	9.44646	1.25793	13.3992	10.6139	1.26242	97.2656	1	0	1	0	0	0	NA	DEa	up
H2afv	0.0421607	0.116992	3.79674	3.03364	8.97414	103.868	0.702703	0.971622	2.79838	1.90045	1.47248	3.63667	2.67873	1.35761	97.2566	0	0	0	0	0	0	NA	DEg	up
Gapdh	0	0	29.0217	23.6003	6.54211	6.22976	0.183955	0.208842	26.4506	21.7934	1.2137	29.0217	23.6003	1.22972	96.9595	1	0	1	0	0	0	NA	DEa	up
Enho	0.00660471	0.00246196	7.54442	5.79405	5.3579	7.24226	0.415267	0.555545	6.43166	4.86576	1.32182	7.49459	5.77979	1.29669	96.7279	0	0	0	0	0	0	NA	DEg	up
Rpl10a	0	3.815e-10	7.5548	6.00603	5.78894	11.1419	0.433832	0.649752	6.46279	5.05732	1.27791	7.5548	6.00603	1.25787	96.7139	0	0	0	0	0	0	NA	DEg	up
Mat2a	3.99632e-10	2.23336e-10	5.21245	6.79638	5.53306	6.4876	0.514918	0.488378	4.26725	5.82956	0.732002	5.21245	6.79638	0.766945	96.5218	0	0	0	0	0	0	NA	DEg	down
Phgdh	0.111312	0.167226	7.82805	6.24129	4.83796	10.4727	0.381964	0.626584	6.00068	4.42986	1.3546	6.9567	5.19759	1.33845	96.3515	6.84718e-05	0	8.42001e-05	0	0	0	NA	DEg	up
Sfxn5	0.107326	0.164769	7.33531	5.80578	7.21026	12.3195	0.495702	0.679687	5.60149	4.08446	1.37141	6.54804	4.84917	1.35034	95.7133	0	0	0	0	0	0	NA	DEg	up
Fabp5	0	0	15.3572	11.6833	3.176	4.02942	0.171368	0.256444	13.7442	10.4796	1.31152	15.3572	11.6833	1.31447	95.6354	1	0	1	0	0	0	NA	DEa	up
Oat	0.100928	0.196903	4.68909	3.87639	8.86145	199.423	0.653956	0.980933	3.39783	2.4178	1.40534	4.21583	3.11312	1.35421	95.1744	0	4.44089e-15	0	1.53718e-14	0	0	NA	DEg	up
Uchl1	4.5631e-10	2.68932e-10	4.47023	5.53997	19.5703	8.07777	0.814054	0.59318	3.54533	4.55053	0.779103	4.47023	5.53997	0.806905	95.1199	0	0	0	0	0	0	NA	DEg	down
Rbm5	7.77458e-10	3.30292e-10	3.57037	4.72851	7.48853	6.23088	0.67715	0.568543	2.69147	3.80392	0.707553	3.57037	4.72851	0.755072	94.6498	0	0	0	0	0	0	NA	DEg	down
Ptprz1	0	0	23.5913	28.4042	4.55772	6.97392	0.161914	0.197125	21.5034	26.3937	0.814718	23.5913	28.4042	0.830557	94.1597	1	0	1	0	0	0	NA	DEa	down
S100a6	0.413868	0.555448	4.36337	3.51838	8.65646	11531.3	0.664867	0.999695	2.05345	1.20814	1.69967	2.55751	1.5641	1.63513	93.1818	0	2.11164e-13	0	7.11585e-13	0	0	NA	DEg	up
Son	0	0	20.2409	24.6048	4.88445	6.87845	0.194404	0.21848	18.2645	22.6833	0.805199	20.2409	24.6048	0.822638	92.6237	1	0	1	0	0	0	NA	DEa	down
Ndufa1	2.76108e-10	2.15989e-10	3.51015	2.76169	11.7564	2.91265e+08	0.770076	1	2.60893	1.88688	1.38267	3.51015	2.76169	1.27102	92.3618	0	0	0	0	0	0	NA	DEg	up
Fos	4.7361e-10	4.74889e-10	2.90528	2.22021	2.10788	5.86476	0.420469	0.72539	2.07104	1.38311	1.49738	2.90528	2.22021	1.30856	92.1042	0	0	0	0	0	0	NA	DEg	up
Plp1	0.829002	0.814702	3.87361	3.23152	1.16994	11651.5	0.231967	0.999723	0.508796	0.447964	1.1358	0.662382	0.598793	1.10619	91.9042	1.79888e-05	0	2.29786e-05	0	0	0	NA	DEg	up
Gnas	0	0	16.5352	13.4947	6.69348	8.32841	0.288156	0.381632	14.818	12.1704	1.21754	16.5352	13.4947	1.22531	91.7294	1	0	1	0	0	0	NA	DEa	up
Tmbim6	2.71309e-10	2.12028e-10	6.2023	4.727	5.03431	6.5818	0.448028	0.582007	5.17253	3.7994	1.36141	6.2023	4.727	1.3121	90.5054	0	0	0	0	0	0	NA	DEg	up
Rcn2	7.8714e-10	0.0208167	4.80582	3.71689	5.70547	9.49031	0.542795	0.718571	3.85792	2.76169	1.39694	4.80582	3.63952	1.32045	89.7554	0	0	0	0	0	0	NA	DEg	up
Gm47283	6.15506e-10	3.59051e-10	4.25034	3.31222	3.552	9.53962	0.455248	0.742277	3.33627	2.42836	1.37388	4.25034	3.31222	1.28323	89.5632	0	0	0	0	0	0	NA	DEg	up
Smdt1	0	0	9.14141	7.31523	6.40751	9.09783	0.412087	0.554304	7.95873	6.32881	1.25754	9.14141	7.31523	1.24964	89.051	1	0	1	0	0	0	NA	DEa	up
Hsbp1	1.96802e-10	0	5.94858	4.80241	10.0242	27.5246	0.627581	0.851443	4.95399	3.88235	1.27603	5.94858	4.80241	1.23866	88.952	0	0	0	0	0	0	NA	DEg	up
Atp5j	0	0	11.3471	9.20965	7.63253	9.23315	0.402143	0.500637	10.0135	8.12368	1.23263	11.3471	9.20965	1.23209	88.3803	1	0	1	0	0	0	NA	DEa	up
Cyb5a	2.16248e-10	2.08138e-10	5.57442	4.30015	6.00598	8.92043	0.518633	0.674738	4.59134	3.39216	1.35352	5.57442	4.30015	1.29633	88.351	0	0	0	0	0	0	NA	DEg	up
Calm2	0	0	9.69756	12.0754	5.9064	4.45133	0.378519	0.269341	8.37077	10.7179	0.781005	9.69756	12.0754	0.803083	88.2042	1	0	1	0	0	0	NA	DEa	down
Dnm1	4.10272e-10	2.37548e-10	3.71313	4.60633	72.8079	16.8733	0.951476	0.785548	2.84506	3.66968	0.775288	3.71313	4.60633	0.806091	88.0652	0	0	0	0	0	0	NA	DEg	down
Gpx4	0	0	9.86604	7.99246	7.22236	10.1891	0.422647	0.560409	8.62449	6.96833	1.23767	9.86604	7.99246	1.23442	87.9177	1	0	1	0	0	0	NA	DEa	up
Csrp1	0.167325	0.163729	6.73035	5.49375	7.74566	32.8723	0.535069	0.856807	4.78281	3.85219	1.24158	5.60419	4.59427	1.21982	86.3987	0	0	0	0	0	0	NA	DEg	up
Gstm5	0	0	17.5156	14.006	5.30254	4.61728	0.232383	0.24793	15.8187	12.7451	1.24116	17.5156	14.006	1.25057	86.3948	1	0	1	0	0	0	NA	DEa	up
Prdx1	0	0	11.7936	9.32579	4.42745	5.78717	0.272944	0.382928	10.4371	8.3092	1.25609	11.7936	9.32579	1.26463	85.7447	1	0	1	0	0	0	NA	DEa	up
Ogt	4.70828e-10	2.67418e-10	5.01624	6.48115	4.26952	5.87128	0.459793	0.475314	4.08187	5.50075	0.742056	5.01624	6.48115	0.773974	84.9055	0	0	0	0	0	0	NA	DEg	down
Basp1	1.23822e-09	0	5.6069	6.96833	7.74968	4.82703	0.580214	0.409231	4.58728	5.89894	0.777644	5.6069	6.96833	0.804627	84.7059	0	0	0	0	0	0	NA	DEg	down
Srrm2	4.04925e-10	0	9.6935	11.549	5.06356	9.33331	0.343128	0.446948	8.47091	10.3816	0.815954	9.6935	11.549	0.839336	84.2125	0	0	0	0	0	0	NA	DEg	down
Eef1d	0.00182569	0.0549118	3.6196	3.0195	7.62424	18390.1	0.678082	0.999836	2.7456	2.02866	1.35341	3.61299	2.8537	1.26607	83.9279	0	2.22045e-16	0	7.8356e-16	0	0	NA	DEg	up
Cst3	0	0	234.12	187.296	3.78096	4.08005	0.015893	0.0213196	217.126	176.324	1.2314	234.12	187.296	1.25	83.8866	1	0	1	0	0	0	NA	DEa	up
Tsix	0.739109	0.898091	3.89007	3.27089	23.015	15453.9	0.855415	0.999788	0.781461	0.254902	3.06573	1.01488	0.333333	3.04465	83.1363	3.9968e-15	0.0199624	9.09611e-15	0.0264463	0	0	NA	DEg	up
Mlc1	0.141356	0.184163	6.98462	5.50379	5.47317	9.72657	0.439337	0.63863	5.10217	3.74962	1.36071	5.99729	4.4902	1.33564	82.7309	0.0150155	0	0.0165508	0	0	0	NA	DEg	up
Rida	0.457293	0.593705	4.31481	3.47102	13.2857	15547.1	0.754847	0.999777	1.87889	1.06637	1.76196	2.34168	1.41026	1.66046	82.6416	3.25862e-12	2.9471e-11	6.50205e-12	9.44475e-11	0	0	NA	DEg	up
AY036118	0.00111142	0	27.2969	27.9502	3.03877	6.17679	0.100171	0.180994	24.6732	25.8567	0.954228	27.2666	27.9502	0.97554	82.4908	0	0	0	0	0	0	NA	DEg	down
Pou3f3	0.149439	0.118638	5.73688	7.25601	8.25598	6.63219	0.590014	0.477541	4.09337	5.54449	0.738276	4.87957	6.39517	0.763008	82.1414	0	0	0	0	0	0	NA	DEg	down
Tspan3	0	0	10.0934	8.29713	6.17899	10.1664	0.379723	0.55062	8.85047	7.26244	1.21866	10.0934	8.29713	1.21649	81.9522	1	0	1	0	0	0	NA	DEa	up
Sncb	4.33553e-10	2.98483e-10	3.70704	4.40875	1.35627e+08	16.0603	1	0.784614	2.841	3.46908	0.81895	3.70704	4.40875	0.840837	81.7819	0	0	0	0	0	0	NA	DEg	down
Rpl24	0	0	12.3038	10.0362	6.88622	8.06542	0.358844	0.445563	10.8931	8.90498	1.22326	12.3038	10.0362	1.22594	81.66	1	0	1	0	0	0	NA	DEa	up
Rtn1	5.00431e-10	0	7.75101	9.79789	5.10827	4.3257	0.397244	0.306275	6.55007	8.53695	0.767261	7.75101	9.79789	0.79109	81.4076	0	0	0	0	0	0	NA	DEg	down
Sat1	0.122965	0.193825	7.72917	6.21522	3.78135	6.77606	0.328512	0.521585	5.82476	4.26094	1.36702	6.77876	5.01056	1.35289	81.2436	0	4.66294e-15	0	1.61286e-14	0	0	NA	DEg	up
Rps6	3.21111e-10	0	5.87415	4.70739	9.57152	15.1391	0.619689	0.76281	4.87551	3.76169	1.2961	5.87415	4.70739	1.24786	81.1036	0	0	0	0	0	0	NA	DEg	up
Mfge8	0.00677075	0.00299377	32.4818	37.5589	2.92819	4.98207	0.0826941	0.117112	29.5359	34.9457	0.845193	32.2618	37.4465	0.861546	80.1085	0	0	0	0	0	0	NA	DEg	down
Kdm5d	0.981485	0.886016	2.44835	2.8053	16803	13902.1	0.999854	0.999798	0.0317997	0.223228	0.142454	0.0453315	0.319759	0.141768	79.5816	3.60134e-12	0.259479	7.17072e-12	0.274328	0	0	NA	DEs	down
Hmgn1	4.24625e-10	2.56193e-10	3.97226	3.1448	9.0688	39.6794	0.695404	0.926565	3.05616	2.25792	1.35353	3.97226	3.1448	1.26312	79.5797	0	0	0	0	0	0	NA	DEg	up
Gadd45g	2.64849e-09	0.0476475	3.29973	2.72565	4.4226	37.9568	0.572703	0.933002	2.42084	1.76923	1.3683	3.29973	2.59578	1.27119	79.5151	0	0	0	0	0	0	NA	DEg	up
Rpl35	0	0	7.24696	5.93816	5.61749	11.3869	0.436668	0.657251	6.1793	5	1.23586	7.24696	5.93816	1.2204	79.3727	1	0	1	0	0	0	NA	DEa	up
Ddx5	0	0	15.3945	17.9925	5.82971	9.57489	0.274673	0.347327	13.7497	16.5189	0.832362	15.3945	17.9925	0.855606	79.276	1	0	1	0	0	0	NA	DEa	down
Dtna	1.1598e-09	7.20348e-10	6.50947	8.23982	5.06241	5.66107	0.437475	0.407245	5.49188	7.21116	0.761581	6.50947	8.23982	0.790002	79.0168	0	0	0	0	0	0	NA	DEg	down
Stmn3	3.80242e-10	3.14199e-10	5.25237	6.5083	9.31239	6.34799	0.639378	0.493765	4.26996	5.49774	0.776676	5.25237	6.5083	0.807027	78.943	0	0	0	0	0	0	NA	DEg	down
Lars2	3.81164e-10	0	16.9777	21.2685	3.37393	4.18754	0.165782	0.164501	15.1894	19.457	0.780667	16.9777	21.2685	0.798255	78.6676	0	0	0	0	1.11022e-16	8.49509e-15	NA	DEg	down
Eef1b2	0	0	6.05345	4.97285	9.22838	23.2844	0.603879	0.824015	5.05954	4.05279	1.24841	6.05345	4.97285	1.2173	77.3806	1	0	1	0	1.11022e-16	8.49509e-15	NA	DEa	up
Mageh1	0.160847	0.324991	4.69253	4.44215	9.06171	42.9591	0.65883	0.906286	3.19418	2.40573	1.32774	3.93775	2.99849	1.31324	77.2268	0	0.000156978	0	0.000300254	1.11022e-16	8.49509e-15	NA	DEg	up
Sec61g	0	0	5.22463	4.21116	9.11024	20.3395	0.63553	0.828471	4.25169	3.31523	1.28247	5.22463	4.21116	1.24066	77.0464	1	0	1	0	1.11022e-16	8.49509e-15	NA	DEa	up
Pcdh9	3.67902e-10	2.93397e-10	3.80379	4.83861	6.72884	9.77618	0.638856	0.668924	2.9161	3.92459	0.743035	3.80379	4.83861	0.786132	76.9467	0	0	0	0	1.11022e-16	8.49509e-15	NA	DEg	down
Dclk1	0	0	28.797	25.5732	3.14394	5.68095	0.0984298	0.181767	26.1049	23.641	1.10422	28.797	25.5732	1.12606	76.8094	1	0	1	0	1.11022e-16	8.49509e-15	NA	DEa	up
Rpl13a	0	0	8.51421	6.85973	5.73712	7.7445	0.402567	0.530292	7.35521	5.85671	1.25586	8.51421	6.85973	1.24119	76.3476	1	0	1	0	2.22045e-16	1.66377e-14	NA	DEa	up
Asrgl1	0.00931809	0.0350361	9.13792	7.38233	4.67991	5.5987	0.338687	0.431299	7.91949	6.181	1.28126	9.05277	7.12368	1.2708	75.9323	0	4.44089e-16	0	1.56244e-15	2.22045e-16	1.66377e-14	NA	DEg	up
Elob	0	0	9.40189	7.78582	8.33835	12.0014	0.470025	0.606523	8.17794	6.75566	1.21053	9.40189	7.78582	1.20757	75.7989	1	0	1	0	2.22045e-16	1.66377e-14	NA	DEa	up
Dbp	0.230597	0.156159	2.75595	3.43542	143.637	13.1089	0.981174	0.79235	1.45332	2.16893	0.670061	2.12043	2.89894	0.73145	75.6104	0	0	0	0	2.22045e-16	1.66377e-14	NA	DEg	down
Srsf3	2.90149e-10	2.01337e-10	6.00947	4.92459	9.44281	21.0472	0.611095	0.810387	5.00677	4.00151	1.25122	6.00947	4.92459	1.2203	75.5714	0	0	0	0	2.22045e-16	1.66377e-14	NA	DEg	up
Naca	0	0	8.81123	7.24887	8.87802	10.9724	0.501888	0.602174	7.65765	6.24887	1.22545	8.81123	7.24887	1.21553	74.6131	1	1.11022e-16	1	3.92662e-16	4.44089e-16	3.30015e-14	NA	DEa	up
Rpl12	0	0	6.67253	5.6546	7.67811	24.7174	0.535036	0.813822	5.61705	4.71041	1.19248	6.67253	5.6546	1.18002	74.5029	1	1.11022e-16	1	3.92662e-16	4.44089e-16	3.30015e-14	NA	DEa	up
Gsta4	0.479638	0.649036	3.86038	3.28765	32.0032	14153.9	0.892359	0.999768	1.56766	0.859729	1.82343	2.0088	1.15385	1.74096	73.7759	0	6.34669e-06	0	1.45283e-05	6.66134e-16	4.90981e-14	NA	DEg	up
Pcsk1n	2.78849e-10	0	6.83559	5.75113	5.24234	12.0733	0.434043	0.677345	5.77673	4.76169	1.21317	6.83559	5.75113	1.18856	73.7662	0	0	0	0	6.66134e-16	4.90981e-14	NA	DEg	up
Pcdh7	0.055449	0.00385528	3.46478	4.17446	7.28128	9.75916	0.677576	0.700404	2.45061	3.27753	0.747701	3.27267	4.15837	0.787007	73.2567	0.000111675	0	0.000135768	0	8.88178e-16	6.49341e-14	NA	DEg	down
Dennd1a	0.618506	0.475717	3.34664	4.12831	14067.2	14714.1	0.999762	0.99972	0.97023	1.69834	0.571281	1.27673	2.1644	0.589874	73.1566	0	1.46131e-10	0	4.58643e-10	8.88178e-16	6.49341e-14	NA	DEg	down
Sumo2	0	0	7.46685	6.16591	7.8724	13.0881	0.51322	0.67976	6.3728	5.2006	1.2254	7.46685	6.16591	1.21099	71.7779	1	2.22045e-16	1	7.8356e-16	1.77636e-15	1.29345e-13	NA	DEa	up
Snrpd2	2.45528e-10	2.13015e-10	4.26996	3.56561	16.7265	3.98924e+07	0.796635	1	3.34912	2.67119	1.25379	4.26996	3.56561	1.19754	71.6147	0	0	0	0	1.88738e-15	1.36877e-13	NA	DEg	up
Auts2	4.50438e-10	3.867e-10	4.76725	5.95324	5.65664	8.13692	0.542661	0.577489	3.85927	5	0.771854	4.76725	5.95324	0.800783	71.5689	0	0	0	0	1.9984e-15	1.44349e-13	NA	DEg	down
Trpm7	0.676754	0.499307	3.41177	3.86493	13817.3	10500.6	0.999753	0.999632	0.846414	1.5098	0.560612	1.10284	1.93514	0.569902	71.1149	0	1.01981e-11	0	3.30875e-11	2.44249e-15	1.75723e-13	NA	DEg	down
Psph	0.340214	0.453655	4.61871	3.78493	42.4243	19206.2	0.901819	0.999803	2.48106	1.61086	1.54021	3.04736	2.06787	1.47367	71.0204	2.84217e-14	1.56214e-11	6.27141e-14	5.04057e-11	2.55351e-15	1.82981e-13	NA	DEg	up
Atp5j2	0	0	9.39851	7.85671	7.44257	11.7327	0.441929	0.59893	8.18133	6.82805	1.19819	9.39851	7.85671	1.19624	70.51	1	4.44089e-16	1	1.56244e-15	3.33067e-15	2.37728e-13	NA	DEa	up
Ndufa7	4.23703e-10	0	7.51759	6.12066	6.73769	9.249	0.472645	0.60177	6.41949	5.17345	1.24085	7.51759	6.12066	1.22823	70.3031	0	5.55112e-16	0	1.95013e-15	3.66374e-15	2.60471e-13	NA	DEg	up
Prdx2	0	0	9.8728	8.17195	7.06769	9.48541	0.417207	0.537193	8.63667	7.14932	1.20804	9.8728	8.17195	1.20813	70.2768	1	5.55112e-16	1	1.95013e-15	3.77476e-15	2.67312e-13	NA	DEa	up
Nme2	0	0	6.85724	5.66516	10.4548	16.0204	0.603904	0.738759	5.80853	4.71192	1.23273	6.85724	5.66516	1.21042	69.9725	1	6.66134e-16	1	2.33842e-15	4.32987e-15	3.05425e-13	NA	DEa	up
Chd4	3.22546e-10	4.12944e-10	4.77131	5.96078	4.63263	7.02242	0.492626	0.540885	3.8525	5.01357	0.768414	4.77131	5.96078	0.80045	69.8384	0	0	0	0	4.66294e-15	3.27639e-13	NA	DEg	down
Ncam1	0	0	7.46279	9.08446	5.49194	7.55329	0.423933	0.453985	6.40054	8.02413	0.797661	7.46279	9.08446	0.821489	69.4516	1	7.77156e-16	1	2.72612e-15	5.55112e-15	3.88535e-13	NA	DEa	down
Aamdc	0.311318	0.49166	3.0996	2.77424	18390.6	10196.2	0.999831	0.999728	1.5433	0.993967	1.55267	2.13464	1.41026	1.51365	69.401	0	1.06259e-05	0	2.37132e-05	5.77316e-15	4.02516e-13	NA	DEg	up
Selenok	0	0	10.0487	8.31071	6.42072	8.73054	0.389857	0.512318	8.79635	7.29563	1.2057	10.0487	8.31071	1.20913	69.2759	1	8.88178e-16	1	3.11094e-15	6.10623e-15	4.24101e-13	NA	DEa	up
Rnf7	3.18744e-10	3.05949e-10	3.40257	2.8009	15.4916	1.54143e+09	0.819914	1	2.52368	1.93363	1.30515	3.40257	2.8009	1.21481	69.2402	0	0	0	0	6.21725e-15	4.30157e-13	NA	DEg	up
Rpl10	0	3.17662e-10	6.58187	5.4736	8.92489	18.1444	0.575548	0.768245	5.54804	4.54148	1.22164	6.58187	5.4736	1.20247	69.1956	0	8.88178e-16	0	3.11094e-15	6.32827e-15	4.36168e-13	NA	DEg	up
4932438A13Rik	7.46801e-10	2.0889e-10	2.68674	3.37707	53.8502	18.3535	0.952478	0.844593	1.8498	2.4902	0.742832	2.68674	3.37707	0.795582	68.8697	0	0	0	0	7.43849e-15	5.10739e-13	NA	DEg	down
Cpeb4	0.126959	0.0711517	3.25724	3.99788	17.1919	9.55576	0.840715	0.705033	2.08187	2.88989	0.720396	2.84371	3.71342	0.765791	68.5612	0	0	0	0	8.65974e-15	5.92339e-13	NA	DEg	down
Zswim6	0.695589	0.841387	3.734	3.01444	35.4794	10561.6	0.904778	0.999715	0.880244	0.355958	2.47289	1.13667	0.47813	2.37733	68.4445	0	0.000286455	0	0.000529563	9.21485e-15	6.27931e-13	NA	DEg	up
Atp5g2	0	3.07891e-10	7.4249	6.11463	6.19474	10.1163	0.454839	0.623273	6.34709	5.16742	1.22829	7.4249	6.11463	1.21428	68.2882	0	0	0	0	9.88098e-15	6.70793e-13	NA	DEg	up
Kmt2c	0.0342937	0.0153499	3.69575	4.59236	9.37188	5.91262	0.717183	0.562839	2.70974	3.63348	0.74577	3.56901	4.52187	0.789278	68.2285	0	0	0	0	1.02141e-14	6.90807e-13	NA	DEg	down
Rps12	0	0	8.55683	6.95928	4.24422	6.33232	0.331552	0.476415	7.38633	5.97134	1.23696	8.55683	6.95928	1.22956	68.1258	1	1.55431e-15	1	5.42799e-15	1.07692e-14	7.25633e-13	NA	DEa	up
Manf	1.69938e-09	5.70279e-10	3.18809	2.64404	12.7706	1.65739e+08	0.800228	1	2.34235	1.79638	1.30393	3.18809	2.64404	1.20576	67.7037	0	0	0	0	1.32117e-14	8.869e-13	NA	DEg	up
Hivep3	0.00918604	5.22613e-10	3.10839	3.89744	9.80256	11.9324	0.759244	0.753791	2.24493	3.00452	0.747182	3.07984	3.89744	0.790221	67.5702	0	0	0	0	1.40998e-14	9.43018e-13	NA	DEg	down
Frmd4a	0.142579	0.121211	4.66831	5.88188	4.72839	8.54087	0.503197	0.59218	3.24019	4.33937	0.746696	4.00271	5.16893	0.774378	67.4904	0.0116011	7.13873e-14	0.0128413	2.42995e-13	1.46549e-14	9.76528e-13	NA	DEg	down
Rpl4	1.76071e-10	2.00734e-10	4.82409	4.0543	15.2965	594944	0.760241	0.999993	3.88566	3.15686	1.23086	4.82409	4.0543	1.18987	67.3441	0	0	0	0	1.57652e-14	1.04664e-12	NA	DEg	up
Zfp318	0.561577	0.59753	2.41362	2.87815	16011.8	5.27453	0.999849	0.646968	0.686739	0.835596	0.821855	1.05819	1.15837	0.913513	67.0071	1.37721e-09	1.07692e-14	2.33804e-09	3.70318e-14	1.86517e-14	1.23375e-12	NA	DEg	down
Strbp	3.16034e-10	2.62616e-10	3.87483	4.76169	17.6528	12.8296	0.820007	0.729315	2.9912	3.84917	0.777104	3.87483	4.76169	0.813751	66.9281	0	0	0	0	1.94289e-14	1.28046e-12	NA	DEg	down
Por	0.258637	0.208414	3.65782	4.63777	10.9163	16.4574	0.74902	0.78015	2.05548	2.96531	0.693176	2.71177	3.67119	0.738663	66.8774	4.47434e-06	8.09131e-13	5.94099e-06	2.68816e-12	1.9873e-14	1.30497e-12	NA	DEg	down
Pcdh10	3.52232e-10	0	9.20771	11.2308	4.93379	6.01997	0.348887	0.348969	8.05751	10.1041	0.797452	9.20771	11.2308	0.819865	66.7121	0	0	0	0	2.15383e-14	1.4092e-12	NA	DEg	down
Ndufa12	0	2.05857e-10	5.9594	4.9819	8.24108	19.6177	0.580338	0.79748	4.96617	4.06335	1.22219	5.9594	4.9819	1.19621	66.6345	0	3.44169e-15	0	1.19659e-14	2.24265e-14	1.46201e-12	NA	DEg	up
Gfap	0.38896	0.6052	8.82389	4.26739	0.24469	0.294694	0.0269821	0.0645964	4.61773	1.42081	3.25006	5.39175	1.68477	3.20029	66.5586	0.012983	8.39339e-06	0.0143306	1.89556e-05	2.33147e-14	1.51445e-12	NA	DEg	up
Tprkb	0.226809	0.307924	6.92786	5.55524	4.24654	6.85453	0.380024	0.55235	4.55548	3.20513	1.42131	5.35656	3.84465	1.39325	66.4784	4.63407e-13	6.11933e-12	9.68979e-13	1.99503e-11	2.42029e-14	1.56651e-12	NA	DEg	up
Grcc10	0	0	6.3092	5.28205	10.3947	23.3352	0.622292	0.815424	5.2862	4.34992	1.21524	6.3092	5.28205	1.19446	66.4116	1	3.77476e-15	1	1.30949e-14	2.498e-14	1.61103e-12	NA	DEa	up
Gclm	1.32208e-09	0.02714	3.9134	3.24493	5.24877	19.6554	0.572875	0.858302	2.99932	2.31071	1.29801	3.9134	3.15686	1.23965	66.3814	0	0	0	0	2.54241e-14	1.63384e-12	NA	DEg	up
Kdm5b	0.123796	0.0670808	2.8092	3.33374	13433	12.1285	0.999791	0.784395	1.70433	2.28959	0.744381	2.46143	3.11011	0.791431	66.3021	0	0	0	0	2.64233e-14	1.69203e-12	NA	DEg	down
Ybx1	0	2.42683e-10	5.61637	4.58824	7.23018	13.0814	0.562811	0.740332	4.63667	3.68175	1.25937	5.61637	4.58824	1.22408	66.1421	0	0	0	0	2.85327e-14	1.82065e-12	NA	DEg	up
Mrpl52	3.28694e-09	0.0163559	3.08322	2.5454	15.6525	12896.4	0.835436	0.999803	2.21448	1.68477	1.31441	3.08322	2.50377	1.23143	66.1079	0	0	0	0	2.90878e-14	1.84305e-12	NA	DEg	up
Gm44257	0.792019	0.621815	2.93107	3.15071	16196.7	11210.2	0.999819	0.999719	0.439783	0.88537	0.496723	0.609608	1.19155	0.511607	66.1053	0	0.00181616	0	0.00296881	2.90878e-14	1.84305e-12	NA	DEg	down
Oaz1	0	0	10.297	8.63348	8.41452	10.6164	0.449697	0.551504	9.02368	7.56561	1.19272	10.297	8.63348	1.19268	66.0793	1	4.44089e-15	1	1.53718e-14	2.94209e-14	1.85763e-12	NA	DEa	up
Hsd17b10	0.356191	0.535555	3.34507	3.02669	16726.6	11609.3	0.9998	0.999739	1.6069	1.01056	1.59011	2.15359	1.40573	1.532	65.8443	0	0.000210051	0	0.000394288	3.30846e-14	2.08168e-12	NA	DEg	up
Sec61a1	0.547257	0.485033	2.76468	3.70215	15269.4	13495.1	0.999819	0.999726	0.878214	1.45249	0.604627	1.25169	1.90649	0.656544	65.6058	2.90517e-10	2.43139e-14	5.15491e-10	8.32432e-14	3.71925e-14	2.33202e-12	NA	DEg	down
S100a1	0.10755	0.152012	8.12029	6.71984	6.97928	10.2145	0.462217	0.603182	6.28078	4.91252	1.27853	7.24696	5.69834	1.27177	65.388	0	3.89355e-13	0	1.30459e-12	4.14113e-14	2.58756e-12	NA	DEg	up
Grin2c	0.409339	0.236993	4.14778	4.41414	100.075	35.8386	0.960203	0.890339	1.9479	2.71041	0.718675	2.44993	3.36802	0.727409	65.3274	1.11022e-16	0.00547623	2.66036e-16	0.00815893	4.27436e-14	2.6616e-12	NA	DEg	down
Nsf	2.76124e-10	0	3.8843	4.68175	43.2623	17.2514	0.917612	0.786545	3.00203	3.74661	0.801266	3.8843	4.68175	0.829669	65.2347	0	0	0	0	4.4631e-14	2.76957e-12	NA	DEg	down
Slc3a2	9.66822e-10	2.47534e-10	6.74222	5.6184	4.25532	8.4991	0.386934	0.602026	5.72057	4.69231	1.21914	6.74222	5.6184	1.20002	65.1115	0	0	0	0	4.75175e-14	2.9386e-12	NA	DEg	up
Pebp1	0	0	10.5663	8.86425	6.2584	9.08274	0.371977	0.506087	9.25643	7.78884	1.18842	10.5663	8.86425	1.19201	64.7817	1	8.54872e-15	1	2.94824e-14	5.58442e-14	3.44176e-12	NA	DEa	up
Ndufb11	0	0	8.01691	6.63047	8.54136	9.83905	0.515836	0.59741	6.92016	5.66365	1.22186	8.01691	6.63047	1.2091	64.7569	1	8.65974e-15	1	2.98217e-14	5.65104e-14	3.466e-12	NA	DEa	up
D8Ertd738e	3.38151e-10	0	4.83829	3.99849	10.4031	30.8858	0.682555	0.885378	3.88972	3.09502	1.25676	4.83829	3.99849	1.21003	64.7528	0	8.65974e-15	0	2.98217e-14	5.66214e-14	3.466e-12	NA	DEg	up
Snca	3.86268e-10	1.978e-10	3.10487	3.66667	2.32364e+08	18.4164	1	0.83396	2.25643	2.75867	0.81794	3.10487	3.66667	0.846783	64.1696	0	0	0	0	7.54952e-14	4.60572e-12	NA	DEg	down
Clmn	0.289391	0.179589	5.52044	6.47139	6.86568	9.45022	0.554305	0.593547	3.27199	4.546	0.719751	3.92287	5.3092	0.738881	64.0628	6.66134e-15	1.93366e-07	1.50511e-14	5.13499e-07	7.9603e-14	4.83997e-12	NA	DEg	down
Nrcam	0	0	7.50744	8.99095	6.12997	8.78514	0.449497	0.494211	6.44384	7.94268	0.811293	7.50744	8.99095	0.835	64.017	1	1.25455e-14	1	4.30772e-14	8.13793e-14	4.93137e-12	NA	DEa	down
S100a16	0.222514	0.335819	5.46416	4.70305	11.5243	34.6475	0.67836	0.880483	3.52233	2.54449	1.38429	4.24831	3.12368	1.36003	63.5378	9.17044e-14	2.93878e-08	1.97721e-13	8.27036e-08	1.03029e-13	6.22238e-12	NA	DEg	up
Pink1	3.12531e-10	1.78114e-10	3.38836	2.8371	8.89675	1.0073e+07	0.72419	1	2.48985	1.95928	1.2708	3.38836	2.8371	1.1943	63.5061	0	0	0	0	1.04694e-13	6.30188e-12	NA	DEg	up
Ddah1	0.0715189	0.127932	7.77457	6.44608	5.34622	6.82386	0.407462	0.514235	6.2659	4.8175	1.30065	7.21854	5.62142	1.28411	63.3812	0	7.30305e-11	0	2.31214e-10	1.11355e-13	6.68058e-12	NA	DEg	up
Nfat5	0.139329	0.0882912	2.84339	3.41295	10040	12.6369	0.999717	0.787353	1.70162	2.30015	0.739788	2.44723	3.11161	0.786481	63.3246	0	0	0	0	1.14464e-13	6.84434e-12	NA	DEg	down
Clk4	0.72503	0.560596	3.27258	3.68317	12279.8	19186.8	0.999734	0.999808	0.677267	1.23831	0.546928	0.899865	1.6184	0.556021	62.8008	0	1.40664e-07	0	3.78019e-07	1.48104e-13	8.82659e-12	NA	DEg	down
U2af1l4	0.448013	0.65352	2.29948	2.50744	13205.9	19539.5	0.999826	0.999872	0.82544	0.568627	1.45164	1.26928	0.868778	1.461	62.7183	0	0.00196553	0	0.00319297	1.54321e-13	9.16687e-12	NA	DEg	up
Hspe1	2.28561e-10	2.20038e-10	5.68606	4.71644	9.02856	17.7631	0.613577	0.79019	4.71177	3.7994	1.24014	5.68606	4.71644	1.20558	62.6193	0	0	0	0	1.61982e-13	9.59037e-12	NA	DEg	up
Cd63	0.0238733	0.0240717	11.3744	9.3889	4.594	6.33545	0.287693	0.402907	9.80514	8.14027	1.20452	11.1028	9.1629	1.21172	62.543	0	2.62013e-14	0	8.95749e-14	1.68199e-13	9.92593e-12	NA	DEg	up
Kif5b	2.29484e-10	3.19649e-10	4.5433	3.67421	6.75168	12.7561	0.597759	0.776376	3.60622	2.77225	1.30083	4.5433	3.67421	1.23654	62.4372	0	0	0	0	1.77192e-13	1.04226e-11	NA	DEg	up
Trim9	5.73816e-10	2.59035e-10	5.36198	6.70437	4.29443	5.154	0.444724	0.43463	4.40595	5.73906	0.767713	5.36198	6.70437	0.799773	61.9952	0	0	0	0	2.20268e-13	1.29143e-11	NA	DEg	down
Sqle	0.239828	0.20383	3.73197	4.66221	18.4623	20.8155	0.831849	0.817008	2.17794	3	0.725981	2.83694	3.71192	0.76428	61.9675	0.00118627	7.40297e-13	0.00136173	2.46469e-12	2.23266e-13	1.30477e-11	NA	DEg	down
Dgcr6	7.09245e-10	1.53099e-09	3.2889	2.67421	18.7328	6.6399e+07	0.850652	1	2.42152	1.82051	1.33013	3.2889	2.67421	1.22986	61.9019	0	0	0	0	2.30593e-13	1.34324e-11	NA	DEg	up
Eef1a2	3.5827e-10	3.40013e-10	3.22801	3.86878	2.59363e+08	28.9796	1	0.882223	2.37483	2.95777	0.802913	3.22801	3.86878	0.834375	61.55	0	0	0	0	2.74225e-13	1.59227e-11	NA	DEg	down
Mgst1	0.545179	0.694477	3.47354	2.86332	91.6642	11789.5	0.963489	0.999757	1.20162	0.634992	1.89234	1.57984	0.874811	1.80592	61.4072	8.5929e-12	1.78171e-05	1.6707e-11	3.87696e-05	2.94098e-13	1.70219e-11	NA	DEg	up
Cox4i1	0	0	18.3403	15.632	8.01432	7.88437	0.304095	0.335272	16.498	14.2489	1.15784	18.3403	15.632	1.17326	61.4007	1	4.64073e-14	1	1.58424e-13	2.95097e-13	1.70251e-11	NA	DEa	up
Car2	0.125476	0.176957	7.8767	6.48552	5.95666	8.06619	0.430601	0.554312	5.95535	4.57919	1.30052	6.88836	5.33786	1.29047	61.3366	0.00103725	6.45128e-12	0.0011965	2.1018e-11	3.04534e-13	1.75136e-11	NA	DEg	up
Tia1	0.0170081	3.6788e-09	2.92182	3.61086	12.1898	12.3812	0.806651	0.77421	2.03518	2.74962	0.740168	2.87212	3.61086	0.795413	61.3067	1.30373e-12	0	2.65583e-12	0	3.09086e-13	1.7719e-11	NA	DEg	down
Cd302	0.522827	0.690937	3.32926	2.93302	14977.7	13195.2	0.999778	0.999778	1.21313	0.660633	1.83631	1.58863	0.906486	1.75252	61.1462	0	3.49672e-07	0	9.06109e-07	3.34399e-13	1.91094e-11	NA	DEg	up
Ttc3	3.55964e-10	0	7.43572	8.90799	8.08258	7.00555	0.520842	0.440226	6.3065	7.76169	0.812516	7.43572	8.90799	0.834725	60.6965	0	6.60583e-14	0	2.25018e-13	4.17333e-13	2.37735e-11	NA	DEg	down
Kcnq1ot1	2.79969e-10	2.87827e-10	2.93505	3.55505	10.2322	4.44693	0.777096	0.555729	2.08863	2.63952	0.791294	2.93505	3.55505	0.825599	60.6879	0	0	0	0	4.19109e-13	2.37996e-11	NA	DEg	down
Unc50	0.358426	0.541558	2.99922	2.82944	11189	12987.4	0.999732	0.999782	1.39175	0.921569	1.51019	1.92422	1.29713	1.48344	60.5932	0	2.09716e-10	0	6.53421e-10	4.39093e-13	2.48563e-11	NA	DEg	up
Gnai2	0	0	8.83153	7.28959	4.23179	6.23909	0.323945	0.461175	7.63329	6.2911	1.21335	8.83153	7.28959	1.21153	60.2926	1	8.08242e-14	1	2.74325e-13	5.09037e-13	2.87256e-11	NA	DEa	up
Gsap	0.741385	0.580035	2.67899	3.03121	14373	11437.8	0.999814	0.999735	0.492558	0.939668	0.524182	0.692828	1.273	0.544248	60.2206	0	0.000459623	0	0.000827707	5.27356e-13	2.96666e-11	NA	DEg	down
Ctnnbip1	0.0203927	0.0913474	3.31662	2.95301	6.42397	14293.8	0.659505	0.999793	2.39175	1.88235	1.27061	3.24899	2.68326	1.21084	60.1633	0	0	0	0	5.42455e-13	3.04213e-11	NA	DEg	up
Gli1	0.93097	0.811501	2.22491	2.43248	11957.5	11617.6	0.999814	0.999791	0.101488	0.309201	0.328229	0.153586	0.458522	0.334959	60.1506	0	0.108178	0	0.122125	5.45897e-13	3.05195e-11	NA	DEs	down
Sdhd	0.635394	0.792188	3.29939	2.87416	18108.2	18417.3	0.999818	0.999844	0.936401	0.437406	2.14081	1.20298	0.597285	2.01408	60.1268	0	3.0329e-05	0	6.43023e-05	5.52336e-13	3.07842e-11	NA	DEg	up
Ndufb10	0	0	7.62585	6.37255	8.81627	11.4689	0.5362	0.642824	6.52639	5.39668	1.20933	7.62585	6.37255	1.19667	60.0975	1	8.91509e-14	1	3.02151e-13	5.6033e-13	3.11336e-11	NA	DEa	up
Paxbp1	0.470077	0.383675	3.19065	3.98167	18612.8	12987.8	0.999829	0.999694	1.23004	1.91403	0.642645	1.6908	2.454	0.688998	60.0186	1.36917e-06	1.30668e-11	1.88932e-06	4.22495e-11	5.82423e-13	3.22619e-11	NA	DEg	down
Rpl22l1	0	2.30515e-10	6.45332	5.46305	8.31629	17.7595	0.563068	0.764753	5.41272	4.5279	1.19541	6.45332	5.46305	1.18127	59.6793	0	5.05151e-14	0	1.72322e-13	6.88227e-13	3.80061e-11	NA	DEg	up
Slc25a4	0	0	16.274	13.8431	6.94885	8.21665	0.299225	0.372472	14.5947	12.543	1.16358	16.274	13.8431	1.1756	59.6409	1	1.12022e-13	1	3.79391e-13	7.01439e-13	3.86176e-11	NA	DEa	up
Ywhah	3.61984e-10	0	4.91881	5.84766	14.5086	8.65187	0.74681	0.5967	3.96346	4.84917	0.817349	4.91881	5.84766	0.841158	59.4456	0	1.23346e-13	0	4.16845e-13	7.7216e-13	4.2382e-11	NA	DEg	down
Ly6h	8.49875e-05	3.31749e-10	4.2419	4.88839	308.744	14.4304	0.986447	0.746962	3.33491	3.92911	0.84877	4.24154	4.88839	0.867677	58.7962	0	0	0	0	1.06271e-12	5.81525e-11	NA	DEg	down
Adgrb3	0.0294327	2.34403e-09	2.54584	3.05128	72.4768	9.85468	0.966066	0.763576	1.65765	2.2006	0.753269	2.47091	3.05128	0.809793	58.6313	0	0	0	0	1.15241e-12	6.28708e-11	NA	DEg	down
Chd9	0.0416433	0.0094781	3.80034	4.58037	7.94245	8.58712	0.676368	0.652146	2.77876	3.64555	0.762232	3.64208	4.53695	0.80276	58.5829	0	0	0	0	1.18017e-12	6.41549e-11	NA	DEg	down
Txn1	2.75171e-10	0	3.74831	3.09955	31.8144	35496.6	0.8946	0.999913	2.85995	2.21116	1.29341	3.74831	3.09955	1.20931	58.578	5.8658e-10	0	1.01857e-09	0	1.18305e-12	6.41549e-11	NA	DEg	up
Rbm25	3.51128e-10	2.15765e-10	4.21516	5.15837	9.66211	8.44781	0.696255	0.62088	3.3207	4.21569	0.787702	4.21516	5.15837	0.817149	58.4489	0	0	0	0	1.26055e-12	6.81526e-11	NA	DEg	down
Tmem256	2.82117e-10	2.12392e-10	5.01759	4.12821	7.68274	14.1396	0.604924	0.774018	4.06563	3.22624	1.26017	5.01759	4.12821	1.21544	58.3289	1.93634e-12	0	3.91171e-12	0	1.33715e-12	7.18879e-11	NA	DEg	up
Gpatch8	0.0211424	8.70254e-10	2.79039	3.38914	21.7668	9.56837	0.886372	0.738442	1.90392	2.51885	0.755869	2.73139	3.38914	0.805925	58.3282	0	0	0	0	1.3376e-12	7.18879e-11	NA	DEg	down
Igfbp5	0.635982	0.777402	6.7953	4.53306	1.10782	1.47594	0.140175	0.245622	2.08119	0.820513	2.53645	2.47361	1.00905	2.45143	58.1985	5.47207e-07	5.97072e-05	7.76239e-07	0.000121394	1.42575e-12	7.63981e-11	NA	DEg	up
Ndufc1	0	0	6.88972	5.70287	7.61755	9.62987	0.525085	0.62806	5.84506	4.77376	1.22442	6.88972	5.70287	1.20811	58.1828	1	2.32148e-13	1	7.80619e-13	1.43674e-12	7.67593e-11	NA	DEa	up
Ndufb7	0	0	5.95399	4.99397	8.93202	16.6902	0.600028	0.769695	4.9567	4.06938	1.21805	5.95399	4.99397	1.19224	58.1731	1	2.33258e-13	1	7.83234e-13	1.44362e-12	7.68995e-11	NA	DEa	up
Ndufa5	2.42033e-10	0	6.53857	5.52036	9.37837	17.1701	0.589207	0.75671	5.4885	4.57768	1.19897	6.53857	5.52036	1.18445	58.0978	0	0	0	0	1.49813e-12	7.95686e-11	NA	DEg	up
Rack1	2.73965e-10	0	4.57916	3.79336	12.6866	31.1492	0.734783	0.89144	3.64344	2.89744	1.25747	4.57916	3.79336	1.20715	57.7912	2.16785e-11	2.32925e-13	4.11639e-11	7.82674e-13	1.74183e-12	9.22403e-11	NA	DEg	up
Fis1	0	2.51328e-10	5.07307	4.19155	11.0333	17.6198	0.685026	0.807827	4.11637	3.28808	1.25191	5.07307	4.19155	1.21031	57.6946	0.00540011	2.96319e-13	0.00603987	9.93563e-13	1.82654e-12	9.64434e-11	NA	DEg	up
Cyc1	3.97927e-10	1.90524e-10	4.93572	4.24887	10.7654	121.383	0.685646	0.96618	4.0088	3.34992	1.19668	4.93572	4.24887	1.16166	57.6619	0	0	0	0	1.85618e-12	9.77228e-11	NA	DEg	up
Ubxn1	2.41773e-10	2.88611e-10	4.28687	3.5641	9.28803	31.0929	0.684206	0.897161	3.35995	2.68024	1.2536	4.28687	3.5641	1.20279	57.5873	0	0	0	0	1.92546e-12	1.01075e-10	NA	DEg	up
N4bp2l2	0.0532316	0.0209674	3.06863	3.662	58.3334	13.9903	0.950024	0.792548	2.07713	2.73454	0.759591	2.90528	3.58522	0.810349	57.4768	0	0	0	0	2.03304e-12	1.06413e-10	NA	DEg	down
Fus	4.32468e-10	4.09697e-10	5.01083	6.06486	9.2782	8.57176	0.649323	0.585638	4.08728	5.10709	0.800315	5.01083	6.06486	0.826207	57.4596	0	0	0	0	2.05014e-12	1.06998e-10	NA	DEg	down
Mfn1	0.480862	0.33187	4.01806	4.49015	46.1259	13347.7	0.919869	0.999664	1.64682	2.42685	0.678584	2.08593	3	0.695309	57.333	0	0.00045456	0	0.000819531	2.18181e-12	1.13542e-10	NA	DEg	down
Fmc1	0.0823813	0.14665	4.02067	3.4042	9.57981	37.272	0.704373	0.91631	2.86671	2.1629	1.3254	3.68945	2.90498	1.27004	57.1311	5.11568e-08	0	7.83993e-08	0	2.40952e-12	1.24995e-10	NA	DEg	up
Dzip1l	0.710118	0.549601	3.09258	3.43587	10117.2	11017.1	0.999694	0.999688	0.661028	1.17798	0.561155	0.896482	1.54751	0.579305	57.1259	0	8.74059e-05	0	0.000173449	2.41573e-12	1.24995e-10	NA	DEg	down
Tsc22d4	0.210813	0.234291	5.95413	5.24952	10.5176	13856.9	0.638525	0.999621	3.91949	3.33484	1.17531	4.69892	4.01961	1.169	57.0708	1.13243e-13	6.98552e-13	2.43379e-13	2.32736e-12	2.4819e-12	1.28052e-10	NA	DEg	up
Ppp1r9b	0.406275	0.581081	2.50705	2.26828	16788.5	10948.6	0.999851	0.999793	0.989175	0.600302	1.6478	1.4885	0.950226	1.56647	56.9572	0	0.000905079	0	0.00156299	2.62457e-12	1.35027e-10	NA	DEg	up
Cox6b1	0	0	10.571	8.94419	7.42967	9.18452	0.412743	0.506628	9.27808	7.87481	1.1782	10.571	8.94419	1.18189	56.9223	1	4.35985e-13	1	1.45979e-12	2.66998e-12	1.36973e-10	NA	DEa	up
Prxl2a	3.75532e-10	3.07795e-10	8.11908	6.64253	4.20362	5.65126	0.341128	0.459684	7	5.66667	1.23529	8.11908	6.64253	1.22229	56.7984	0	0	0	0	2.83762e-12	1.45161e-10	NA	DEg	up
Timm13	2.76216e-10	2.28423e-10	5.46211	4.57164	13.4761	23.2025	0.711583	0.835399	4.4912	3.65762	1.2279	5.46211	4.57164	1.19478	56.6877	0	0	0	0	2.99616e-12	1.52838e-10	NA	DEg	up
Itm2c	0	0	9.49594	8.10106	5.7682	9.35805	0.377892	0.535998	8.2659	7.08296	1.16701	9.49594	8.10106	1.17219	56.638	1	5.02598e-13	1	1.67806e-12	3.07032e-12	1.5618e-10	NA	DEa	up
Eno2	2.92583e-10	2.18924e-10	2.56766	3.15837	8.6779e+09	1.73919e+08	1	1	1.74154	2.27903	0.764158	2.56766	3.15837	0.812969	56.6295	0	0	0	0	3.0832e-12	1.56394e-10	NA	DEg	down
Mical2	0.0143407	7.7553e-10	2.80477	3.46456	11.3525	9.40356	0.801885	0.730764	1.94655	2.58974	0.751638	2.76455	3.46456	0.797951	56.4244	0	0	0	0	3.41016e-12	1.72495e-10	NA	DEg	down
Sptssa	0.639043	0.782102	3.53893	2.96263	10018.7	13537.9	0.999647	0.999781	0.997294	0.484163	2.05983	1.2774	0.645551	1.97878	56.3953	0	2.05578e-06	0	4.98187e-06	3.45923e-12	1.74488e-10	NA	DEg	up
Tubb4b	0	3.7033e-10	4.78552	4.17195	10.1728	280.813	0.680076	0.985361	3.83491	3.27602	1.1706	4.78552	4.17195	1.14707	56.3296	0	6.13953e-14	0	2.09286e-13	3.57281e-12	1.79715e-10	NA	DEg	up
Atp5l	0	0	11.456	9.73002	7.76737	9.15572	0.404058	0.484796	10.1137	8.62745	1.17227	11.456	9.73002	1.17739	56.2856	1	5.99409e-13	1	1.99987e-12	3.65075e-12	1.83125e-10	NA	DEa	up
Gprc5b	0.3349	0.432214	4.6286	3.92357	32.1524	14611.6	0.874158	0.999732	2.49323	1.73605	1.43615	3.07848	2.22775	1.38188	56.2604	0	3.07432e-09	0	9.13185e-09	3.69649e-12	1.84906e-10	NA	DEg	up
Klf7	0.016421	1.5717e-09	2.63048	3.21569	27.8348	17.2136	0.913657	0.842594	1.76455	2.35445	0.749452	2.58728	3.21569	0.804581	56.1521	0	0	0	0	3.89833e-12	1.94464e-10	NA	DEg	down
Arglu1	2.99325e-10	0	8.00474	9.58824	4.21224	5.85434	0.344786	0.379104	6.9046	8.49774	0.812522	8.00474	9.58824	0.83485	55.6658	0	2.9976e-15	0	1.04373e-14	4.95071e-12	2.46281e-10	NA	DEg	down
Ctnnb1	2.42504e-10	2.61746e-10	3.61096	3.00603	14.6006	1.79797e+06	0.801721	0.999998	2.7226	2.11765	1.28567	3.61096	3.00603	1.20124	55.647	0	0	0	0	4.99656e-12	2.47879e-10	NA	DEg	up
Commd8	0.49094	0.678827	2.44288	2.59231	15493.8	11508.8	0.999842	0.999775	0.839648	0.562594	1.49246	1.24357	0.832579	1.49364	55.5041	0	2.24463e-05	0	4.82852e-05	5.36005e-12	2.65183e-10	NA	DEg	up
H3f3b	0	0	10.0785	8.56259	7.50976	9.84252	0.426976	0.534771	8.83153	7.51885	1.17458	10.0785	8.56259	1.17704	55.468	1	9.02167e-13	1	2.99304e-12	5.45597e-12	2.69191e-10	NA	DEa	up
Fam162a	0.086632	0.168764	3.09936	2.64557	57.5755	12356.3	0.948919	0.999786	2.0406	1.4902	1.36935	2.83085	2.1991	1.28728	55.3368	0	0	0	0	5.81923e-12	2.86332e-10	NA	DEg	up
Sgip1	3.35091e-10	2.88327e-10	3.88227	4.727	11.0936	11.3223	0.740764	0.70547	3.00474	3.8175	0.787096	3.88227	4.727	0.821298	55.1077	0	0	0	0	6.51235e-12	3.19565e-10	NA	DEg	down
Micos10	2.10823e-10	2.18207e-10	4.61028	3.91554	11.2343	70.1492	0.709032	0.947134	3.67185	3.01357	1.21844	4.61028	3.91554	1.17743	55.0937	0	0	0	0	6.5572e-12	3.20894e-10	NA	DEg	up
Ppp1r9a	3.81757e-10	0	3.4912	4.22021	25.1795	16.1254	0.878231	0.792573	2.62382	3.30166	0.794696	3.4912	4.22021	0.827258	54.9936	0	9.31033e-13	0	3.08663e-12	6.8876e-12	3.36152e-10	NA	DEg	down
Gabarap	0	0	7.10825	5.95173	8.2206	10.6375	0.536283	0.641229	6.03789	5.00151	1.20721	7.10825	5.95173	1.19432	54.9541	1	1.1664e-12	1	3.8615e-12	7.0226e-12	3.41817e-10	NA	DEa	up
Ndufb9	0	0	11.0697	9.40271	7.41328	8.96869	0.401087	0.488187	9.76861	8.30769	1.17585	11.0697	9.40271	1.17729	54.7738	1	1.27642e-12	1	4.22277e-12	7.67297e-12	3.72234e-10	NA	DEa	up
Rsrp1	4.64382e-10	0	11.2206	10.8974	3.18546	6.48782	0.22112	0.37318	9.90528	9.7632	1.01455	11.2206	10.8974	1.02965	54.7696	0	0	0	0	7.68874e-12	3.72234e-10	NA	DEg	up
Ubl5	0	3.23444e-10	6.7774	5.73303	9.39234	15.0267	0.580859	0.723839	5.73613	4.78582	1.19857	6.7774	5.73303	1.18217	54.7633	0	1.28142e-12	0	4.23633e-12	7.71261e-12	3.72391e-10	NA	DEg	up
Myo9a	1.18413e-09	3.06865e-10	2.2977	2.84314	4.7817e+08	64.1735	1	0.957576	1.48985	1.97888	0.752874	2.2977	2.84314	0.808156	54.7347	0	0	0	0	7.82174e-12	3.76653e-10	NA	DEg	down
Rgcc	0.291034	0.367166	5.17153	4.33302	11.2709	50.4218	0.685476	0.920865	3.03721	2.20965	1.37452	3.66644	2.74208	1.3371	54.6268	5.69468e-10	5.1422e-10	9.91048e-10	1.58126e-09	8.24762e-12	3.96105e-10	NA	DEg	up
Nsd1	3.65706e-10	2.17398e-10	3.3498	4.11614	11.6634	9.7491	0.776877	0.703133	2.48444	3.20211	0.775875	3.3498	4.11614	0.81382	54.552	0	0	0	0	8.55604e-12	4.09828e-10	NA	DEg	down
Myo18a	0.116635	0.0526256	2.83468	3.32426	78.6007	15.1382	0.965191	0.819945	1.7138	2.31071	0.741678	2.50406	3.14932	0.795111	54.3142	0	0	0	0	9.61642e-12	4.594e-10	NA	DEg	down
Reep5	0	0	7.06766	5.93213	8.32163	10.931	0.540742	0.648219	6.00406	4.97888	1.2059	7.06766	5.93213	1.19142	53.9401	1	1.93667e-12	1	6.3936e-12	1.15558e-11	5.50591e-10	NA	DEa	up
Tnrc6a	0.0398372	0.0186475	3.66495	4.39569	6.56977	11.6233	0.641911	0.725595	2.67591	3.43439	0.779153	3.51894	4.31373	0.815755	53.8446	0	1.44133e-08	0	4.12022e-08	1.21101e-11	5.75484e-10	NA	DEg	down
Tle4	0.127161	0.107919	4.36493	5.29546	12.0889	8.7052	0.734716	0.621771	3.02842	3.92157	0.772246	3.80988	4.72398	0.806497	53.7747	0	7.65865e-12	0	2.48999e-11	1.25334e-11	5.94038e-10	NA	DEg	down
Ndufb5	0	0	6.93775	5.89291	9.28242	15.0539	0.572276	0.718673	5.88498	4.94419	1.19028	6.93775	5.89291	1.17731	53.7692	1	2.10942e-12	1	6.9493e-12	1.25672e-11	5.94078e-10	NA	DEa	up
Aqp4	0.0383674	0.0485251	11.3355	10.6004	2.72159	5.34901	0.19361	0.335374	9.57375	9.05128	1.05772	10.9005	10.086	1.08076	53.6942	0.30473	2.22766e-12	0.321591	7.3337e-12	1.30388e-11	6.14764e-10	NA	DEa	up
Slc7a10	0.24453	0.133686	5.37891	6.00314	11.4446	12.1637	0.680274	0.669555	3.39039	4.39668	0.771125	4.0636	5.2006	0.781371	53.4954	9.64229e-13	0.000222812	1.97585e-12	0.000416699	1.43754e-11	6.76018e-10	NA	DEg	down
Lamp1	0	0	10.4303	8.79035	6.21347	7.60068	0.373321	0.46371	9.18471	7.75566	1.18426	10.4303	8.79035	1.18656	53.4784	1	2.4396e-12	1	8.02582e-12	1.44962e-11	6.79927e-10	NA	DEa	up
Caskin1	0.139118	0.0914612	4.22279	5.07171	8.81615	10.8979	0.67614	0.682416	2.86739	3.79035	0.756498	3.63532	4.60784	0.788941	53.46	0	0	0	0	1.46275e-11	6.8431e-10	NA	DEg	down
Rps17	0	0	7.25101	6.12217	7.22208	10.8159	0.499	0.638556	6.17185	5.14932	1.19858	7.25101	6.12217	1.18439	53.3984	1	2.53908e-12	1	8.34725e-12	1.50765e-11	7.03492e-10	NA	DEa	up
Ppp6r3	0.736015	0.580523	3.24731	3.53453	14211.5	13538.1	0.999772	0.999739	0.654939	1.14027	0.574371	0.85724	1.48265	0.578179	53.3661	9.99201e-16	2.68039e-05	2.32456e-15	5.70856e-05	1.53174e-11	7.12891e-10	NA	DEg	down
Cops9	3.23173e-10	3.15542e-10	4.65494	3.8356	9.03342	14.3374	0.659934	0.78894	3.71854	2.93665	1.26625	4.65494	3.8356	1.21362	53.2766	0	7.61724e-13	0	2.53424e-12	1.60055e-11	7.43002e-10	NA	DEg	up
Cyba	0.752896	0.885395	3.48284	3.23756	12082.4	14364.2	0.999712	0.999775	0.675913	0.273002	2.47586	0.860622	0.371041	2.31948	53.2604	0	0.0196454	0	0.0260556	1.61339e-11	7.46883e-10	NA	DEg	up
Adgrl1	3.74887e-10	3.13241e-10	3.23072	3.90196	22.5342	10.4293	0.874608	0.727732	2.36806	3	0.789355	3.23072	3.90196	0.827973	53.2556	0	0	0	0	1.61718e-11	7.46883e-10	NA	DEg	down
Yae1d1	0.521509	0.657472	2.99629	3.11322	7.3778	14167.2	0.711176	0.99978	1.0636	0.788839	1.34831	1.43369	1.06637	1.34447	53.0294	1.55431e-15	6.05701e-07	3.59292e-15	1.54743e-06	1.80708e-11	8.32454e-10	NA	DEg	up
Slc25a5	3.35169e-10	3.5403e-10	6.3728	5.26848	5.33706	7.60649	0.455775	0.590797	5.34844	4.34238	1.23168	6.3728	5.26848	1.20961	52.9741	0	0	0	0	1.85686e-11	8.5321e-10	NA	DEg	up
Mir99ahg	0.0920999	0.0626623	5.38872	6.52823	6.17544	6.02723	0.534015	0.480049	4.04127	5.2187	0.774382	4.89242	6.11916	0.799526	52.6862	2.12992e-11	0	4.04762e-11	0	2.13864e-11	9.80194e-10	NA	DEg	down
Chchd10	0	0	13.2321	11.0649	5.08526	5.56794	0.27762	0.334757	11.7781	9.91704	1.18766	13.2321	11.0649	1.19586	52.611	1	3.7641e-12	1	1.23144e-11	2.21909e-11	1.01449e-09	NA	DEa	up
Tril	0.127445	0.0595589	7.38115	8.38957	5.30597	6.9986	0.418217	0.454804	5.57916	6.97285	0.800126	6.44046	7.88989	0.816292	52.5988	0	2.05258e-06	0	4.9767e-06	2.23244e-11	1.01801e-09	NA	DEg	down
R3hdm1	3.91078e-10	2.41861e-10	3.69418	4.44042	18.5577	11.613	0.833984	0.723397	2.82341	3.52489	0.800993	3.69418	4.44042	0.831944	52.5686	0	0	0	0	2.26579e-11	1.03062e-09	NA	DEg	down
Sparc	0.516394	0.56811	5.24504	4.30951	4.56176	25.4602	0.465163	0.855239	2.12043	1.49321	1.42005	2.53654	1.86124	1.36282	52.4169	0	2.71101e-11	0	8.69405e-11	2.44088e-11	1.10747e-09	NA	DEg	up
Srsf11	3.25982e-10	1.87626e-10	3.89783	4.70287	13.6365	11.2414	0.777703	0.705043	3.02571	3.78431	0.79954	3.89783	4.70287	0.828821	52.4046	0	0	0	0	2.45564e-11	1.11138e-09	NA	DEg	down
Lfng	0.460106	0.310565	3.86734	4.16543	39.1719	16675.9	0.910144	0.99975	1.62855	2.27903	0.71458	2.08796	2.87179	0.727056	52.33	1.11022e-16	0.0014264	2.66036e-16	0.00237784	2.54731e-11	1.14998e-09	NA	DEg	down
Sorcs2	0.63834	0.481957	3.36181	3.70346	10238.5	17158	0.999672	0.999784	0.930311	1.46908	0.633261	1.21583	1.91855	0.633724	52.3071	0	2.00907e-08	0	5.69822e-08	2.57606e-11	1.16006e-09	NA	DEg	down
Brd9	5.12421e-10	2.51825e-10	3.4479	4.24585	7.38068	8.86268	0.681592	0.6761	2.58457	3.32881	0.776426	3.4479	4.24585	0.812064	52.2756	0	0	0	0	2.61616e-11	1.17519e-09	NA	DEg	down
Ntm	0	0	14.8938	17.4962	5.88496	6.17154	0.28322	0.260757	13.3166	16.0256	0.830959	14.8938	17.4962	0.851256	52.2676	1	4.4692e-12	1	1.46008e-11	2.62647e-11	1.17689e-09	NA	DEa	down
Drap1	3.19909e-10	2.2157e-10	4.73748	3.91101	10.8743	13.6964	0.696545	0.777877	3.81326	3.00302	1.26981	4.73748	3.91101	1.21132	52.1578	0	1.77636e-15	0	6.19883e-15	2.77185e-11	1.23896e-09	NA	DEg	up
Cotl1	0.281326	0.454987	2.93918	2.98054	13984	14319.1	0.99979	0.999792	1.51083	1.15385	1.30938	2.11231	1.62443	1.30034	51.697	0	0.000960993	0	0.00165228	3.47514e-11	1.54948e-09	NA	DEg	up
Rps25	2.18143e-10	0	7.35115	6.22926	6.4717	10.0129	0.468189	0.616475	6.26522	5.25943	1.19124	7.35115	6.22926	1.1801	51.6292	0	4.40858e-12	0	1.44128e-11	3.59285e-11	1.59802e-09	NA	DEg	up
Slc13a5	0.561281	0.405645	3.16304	3.4868	12250.9	10866.4	0.999742	0.999679	1.03721	1.57617	0.658059	1.38769	2.0724	0.669604	51.5573	0	3.82163e-05	0	8.01233e-05	3.72181e-11	1.65131e-09	NA	DEg	down
Cox17	3.41863e-10	2.51218e-10	3.69959	3.12217	11.792	487.526	0.761187	0.993637	2.80041	2.24284	1.2486	3.69959	3.12217	1.18494	51.2774	0	0	0	0	4.2697e-11	1.88976e-09	NA	DEg	up
Vegfa	0.31172	0.189599	5.49702	6.07859	4.20062	5.86317	0.433159	0.490981	3.15156	4.2006	0.750263	3.78349	4.92609	0.768051	51.0518	3.62181e-10	0.00256639	6.38083e-10	0.0040708	4.76926e-11	2.10571e-09	NA	DEg	down
Ppp3ca	3.64797e-10	5.55738e-10	6.6793	7.87934	8.69875	9.74728	0.56566	0.552987	5.62855	6.82353	0.824874	6.6793	7.87934	0.847698	51.0463	0	0	0	0	4.78225e-11	2.10629e-09	NA	DEg	down
Fut9	2.30918e-10	3.56755e-10	5.34235	6.47059	6.2424	5.84862	0.538846	0.474756	4.3816	5.51282	0.794801	5.34235	6.47059	0.825637	50.8367	0	0	0	0	5.29999e-11	2.32864e-09	NA	DEg	down
Btf3	2.41489e-10	0	5.81461	4.93816	9.12207	17.0314	0.610716	0.775227	4.82544	4.01056	1.20318	5.81461	4.93816	1.17749	50.7714	0	9.44e-12	0	3.06702e-11	5.47262e-11	2.39866e-09	NA	DEg	up
Hp1bp3	2.70503e-10	3.7154e-10	4.13599	4.9276	16.7707	11.4359	0.802169	0.698866	3.23884	4.01056	0.807577	4.13599	4.9276	0.839352	50.7613	0	0	0	0	5.4999e-11	2.40477e-09	NA	DEg	down
Aldh2	0.144568	0.262523	4.26867	3.88795	15.2556	40.3252	0.781366	0.912064	2.88904	2.23077	1.29509	3.65156	2.86727	1.27353	50.7445	3.68463e-09	0.000763892	6.07997e-09	0.00133433	5.54526e-11	2.41875e-09	NA	DEg	up
Phf20l1	5.21239e-10	3.51382e-10	3.0751	3.74962	13.7289	8.62153	0.817002	0.696906	2.22666	2.85973	0.778626	3.0751	3.74962	0.82011	50.703	0	0	0	0	5.65932e-11	2.46255e-09	NA	DEg	down
Prdx4	0.451463	0.621254	3.20942	3.11817	12921.3	16541.9	0.999752	0.999812	1.30514	0.861237	1.51543	1.76049	1.181	1.49068	50.5762	0	1.80747e-06	0	4.40506e-06	6.02238e-11	2.61424e-09	NA	DEg	up
Ccnl2	0.199981	0.13091	3.22895	3.82328	32.5034	26.4553	0.909635	0.87373	1.87821	2.546	0.737711	2.58322	3.32278	0.777429	50.5358	0	0	0	0	6.143e-11	2.6602e-09	NA	DEg	down
Ndufv3	2.39296e-10	1.55645e-10	4.4567	3.77828	13.5865	62.3743	0.752998	0.942885	3.53315	2.88688	1.22387	4.4567	3.77828	1.17956	50.4701	0	0	0	0	6.34424e-11	2.74077e-09	NA	DEg	up
Uqcr10	0	0	9.00609	7.66968	7.64627	9.72649	0.45917	0.559117	7.81326	6.66063	1.17305	9.00609	7.66968	1.17425	50.4184	1	1.12663e-11	1	3.64781e-11	6.50708e-11	2.80441e-09	NA	DEa	up
Spag9	0	0	9.74899	11.1131	4.91257	8.0977	0.335065	0.421518	8.54736	10.0015	0.854607	9.74899	11.1131	0.87725	50.4045	1	1.13448e-11	1	3.6707e-11	6.55156e-11	2.81686e-09	NA	DEa	down
Sdhc	0.477737	0.649728	3.04053	3.22525	12927.2	10208.3	0.999765	0.999684	1.16712	0.840121	1.38923	1.58796	1.12971	1.40563	50.3725	0	6.96333e-07	0	1.76938e-06	6.65525e-11	2.85465e-09	NA	DEg	up
5830416I19Rik	0.986357	0.920034	2.23161	2.35772	17151.2	11746	0.99987	0.999799	0.0189445	0.120664	0.157003	0.0304465	0.188537	0.161488	50.3312	2.91103e-07	0.049138	4.21575e-07	0.0598627	6.79142e-11	2.90615e-09	NA	DEg	down
Sh3glb1	7.15778e-10	2.66665e-10	4.09811	3.53092	8.06162	49.5752	0.662977	0.933512	3.182	2.64706	1.20209	4.09811	3.53092	1.16063	50.1091	0	0	0	0	7.57293e-11	3.23291e-09	NA	DEg	up
Spcs2	3.78282e-10	2.08173e-10	6.0724	5.07089	9.26673	9.04706	0.604124	0.64082	5.08931	4.1463	1.22743	6.0724	5.07089	1.1975	50.099	0	0	0	0	7.61045e-11	3.24126e-09	NA	DEg	up
Stmn2	6.44385e-10	3.4981e-10	3.78823	4.33786	6.29103e+07	20.9224	1	0.828273	2.91949	3.41176	0.855711	3.78823	4.33786	0.873294	49.8054	0	0	0	0	8.78916e-11	3.73446e-09	NA	DEg	down
Cyb5r3	0.679383	0.831129	2.50068	2.77774	16025	12420.9	0.999844	0.999776	0.546008	0.3273	1.66822	0.801759	0.46908	1.70922	49.796	0	0.0110637	0	0.0154846	8.82965e-11	3.74286e-09	NA	DEg	up
Mrps14	2.72734e-10	1.68066e-10	4.15156	3.454	10.0331	21.7296	0.707321	0.862847	3.2429	2.5641	1.26473	4.15156	3.454	1.20196	49.5815	0	0	0	0	9.80913e-11	4.14832e-09	NA	DEg	up
1500009C09Rik	0.385593	0.553567	3.0955	2.98326	13627.4	18403.7	0.999773	0.999838	1.39107	0.962293	1.44558	1.90189	1.33183	1.42804	49.5605	6.28386e-14	7.94896e-05	1.36484e-13	0.000158676	9.91024e-11	4.18129e-09	NA	DEg	up
Sema4b	0.683558	0.532429	3.02544	3.33871	17949.9	19475.7	0.999831	0.999829	0.705683	1.16893	0.603701	0.957375	1.56109	0.613275	49.5297	6.70575e-14	1.39326e-05	1.45513e-13	3.07864e-05	1.00613e-10	4.23513e-09	NA	DEg	down
Tlr3	0.60016	0.436901	3.16432	3.33214	14456	11723	0.999781	0.999716	0.945196	1.41026	0.67023	1.26522	1.87632	0.674311	49.2714	2.22045e-16	1.8969e-05	5.2751e-16	4.11053e-05	1.14193e-10	4.79557e-09	NA	DEg	down
Wipi2	0.43992	0.616229	2.39067	2.73935	16451.3	16878.7	0.999855	0.999838	0.877537	0.722474	1.21463	1.33897	1.05128	1.27366	49.252	0	5.29158e-11	0	1.68096e-10	1.15286e-10	4.81955e-09	NA	DEg	up
Crlf3	0.631215	0.487006	3.20696	3.61936	15188.3	13197.4	0.999789	0.999726	0.87889	1.42232	0.617926	1.18268	1.85671	0.636975	49.2518	4.51861e-14	3.72192e-06	9.88262e-14	8.74076e-06	1.15298e-10	4.81955e-09	NA	DEg	down
BC005561	0.0867653	0.013671	2.6864	3.06299	22.3927	15.5403	0.892883	0.835352	1.65291	2.16742	0.762616	2.45332	3.02112	0.812056	49.1527	0	0	0	0	1.21036e-10	5.04772e-09	NA	DEg	down
Fzd2	0.541214	0.399857	3.57034	3.97592	12168.5	42.479	0.999707	0.914413	1.25034	1.87481	0.666914	1.63802	2.38612	0.686479	48.9831	1.39431e-11	1.17008e-05	2.67996e-11	2.59767e-05	1.31532e-10	5.47283e-09	NA	DEg	down
Ccnt2	0.401649	0.379918	2.56004	3.30322	10266.3	17267.7	0.999751	0.999809	1.01759	1.50377	0.676693	1.5318	2.04827	0.747852	48.9328	3.27549e-12	1.18794e-14	6.53295e-12	4.08197e-14	1.34814e-10	5.5965e-09	NA	DEg	down
Rev3l	0.719323	0.579739	2.85652	3.26595	18861.9	11061.2	0.999849	0.999705	0.576455	1.02715	0.561218	0.801759	1.37255	0.584139	48.726	2.22045e-16	3.72208e-05	5.2751e-16	7.80708e-05	1.49195e-10	6.17927e-09	NA	DEg	down
Cldn10	0.0389255	0.0488705	11.5335	9.76691	5.07147	6.54669	0.305419	0.401303	9.86671	8.30317	1.18831	11.0846	9.28959	1.19322	48.7127	0	4.47437e-11	0	1.42328e-10	1.50169e-10	6.20539e-09	NA	DEg	up
Gemin7	0.541291	0.713497	2.39243	2.6112	10518.7	11689	0.999773	0.999777	0.73816	0.512821	1.43941	1.09743	0.748115	1.46693	48.5474	2.66454e-15	7.5026e-08	6.10239e-15	2.04897e-07	1.62847e-10	6.7139e-09	NA	DEg	up
Birc6	5.52282e-10	3.5004e-10	2.97091	3.61086	18.5194	13.5747	0.861756	0.78989	2.11637	2.72097	0.777802	2.97091	3.61086	0.82277	48.538	0	0	0	0	1.63595e-10	6.72937e-09	NA	DEg	down
BC031181	2.18647e-10	2.86294e-10	5.17118	4.39517	10.1324	21.9123	0.662094	0.832931	4.21989	3.4917	1.20855	5.17118	4.39517	1.17656	48.4917	0	0	0	0	1.67349e-10	6.86817e-09	NA	DEg	up
Slc25a3	0	0	14.8687	13.0106	5.85378	8.50877	0.282484	0.395401	13.2916	11.7828	1.12805	14.8687	13.0106	1.14282	48.4178	1	3.06351e-11	1	9.81113e-11	1.73527e-10	7.10557e-09	NA	DEa	up
Romo1	2.49348e-10	2.44536e-10	4.70636	3.96682	10.2625	21.1812	0.685591	0.842261	3.76793	3.06787	1.22819	4.70636	3.96682	1.18643	48.3972	0	2.5091e-13	0	8.41908e-13	1.75286e-10	7.16135e-09	NA	DEg	up
Tcf25	3.10691e-10	0	7.69824	8.87029	5.84829	9.31382	0.431718	0.512196	6.59946	7.78884	0.847297	7.69824	8.87029	0.867868	48.1927	0	3.42718e-11	0	1.09461e-10	1.93765e-10	7.89843e-09	NA	DEg	down
Psma2	2.99786e-10	2.75847e-10	4.818	4.1629	10.5362	46.7173	0.686209	0.918182	3.87618	3.26395	1.18757	4.818	4.1629	1.15737	48.145	0	0	0	0	1.98339e-10	8.0667e-09	NA	DEg	up
Hlf	7.14827e-10	3.07578e-10	4.22598	5.1644	5.38522	6.12912	0.560307	0.542711	3.33897	4.24887	0.78585	4.22598	5.1644	0.81829	48.0645	0	0	0	0	2.06328e-10	8.37273e-09	NA	DEg	down
Fubp1	5.44205e-10	2.60614e-10	3.29432	4.00452	10.9421	11.4376	0.768599	0.740675	2.44384	3.1086	0.786156	3.29432	4.00452	0.822649	48.0022	0	0	0	0	2.1272e-10	8.61279e-09	NA	DEg	down
Swi5	2.08766e-10	0	5.53248	4.8733	9.95358	40.3548	0.642745	0.89225	4.55074	3.9457	1.15334	5.53248	4.8733	1.13526	47.848	0	2.29272e-11	0	7.38278e-11	2.29418e-10	9.26809e-09	NA	DEg	up
Atf7	0.767367	0.631865	2.8037	3.18756	10240.6	12040.5	0.999726	0.999735	0.480379	0.877828	0.547236	0.652233	1.17345	0.555823	47.5042	0	0.00180912	0	0.00296032	2.71504e-10	1.09438e-08	NA	DEg	down
Vcl	0.434251	0.315901	3.95491	4.51321	59.3412	33.8295	0.937517	0.882293	1.76049	2.4902	0.706967	2.23748	3.08748	0.724695	47.4406	0	3.89927e-05	0	8.16058e-05	2.80095e-10	1.12649e-08	NA	DEg	down
Gm17167	0.883637	0.761426	3.20378	3.24325	10503.5	19435.2	0.999695	0.999833	0.274019	0.573152	0.478091	0.372801	0.773756	0.481807	47.3431	6.4837e-14	0.00500535	1.40759e-13	0.00751681	2.938e-10	1.17899e-08	NA	DEg	down
Commd6	0.130932	0.226265	3.01211	2.6297	66.8678	12723.7	0.956896	0.999793	1.87821	1.37255	1.36841	2.61773	2.03469	1.28655	47.3327	0	0	0	0	2.95292e-10	1.18235e-08	NA	DEg	up
Tubb2a	3.32793e-10	3.92114e-10	7.85792	7.06184	4.11511	8.1052	0.343698	0.534396	6.75575	6.06938	1.11309	7.85792	7.06184	1.11273	47.2107	0	0	0	0	3.1348e-10	1.2524e-08	NA	DEg	up
Chmp5	3.78617e-10	2.26614e-10	3.05413	2.55958	25.4256	1.81103e+08	0.892761	1	2.18606	1.69231	1.29176	3.05413	2.55958	1.19322	47.0282	0	0	0	0	3.42799e-10	1.3665e-08	NA	DEg	up
Ndufv2	3.29728e-10	1.68552e-10	4.74222	4.08145	11.562	44.4019	0.709142	0.915818	3.80176	3.18401	1.19402	4.74222	4.08145	1.1619	46.8286	0	0	0	0	3.77991e-10	1.50347e-08	NA	DEg	up
Rps15	0	0	7.45805	6.41931	6.6587	10.6987	0.471688	0.624997	6.3613	5.44646	1.16797	7.45805	6.41931	1.16182	46.6474	1	7.42407e-11	1	2.34888e-10	4.1307e-10	1.63939e-08	NA	DEa	up
Kcne1l	0.856501	0.948243	2.47536	1.86509	43.7151	16191	0.94641	0.999885	0.255751	0.066365	3.8537	0.35521	0.0965309	3.67975	46.4725	1.36975e-05	0.119731	1.76068e-05	0.133788	4.5002e-10	1.78212e-08	NA	DEs	up
Cnpy2	5.93327e-10	6.96747e-10	3.11976	2.63801	21.7255	2.22804e+08	0.874433	1	2.25237	1.78281	1.26338	3.11976	2.63801	1.18262	46.3803	0	0	0	0	4.70789e-10	1.86029e-08	NA	DEg	up
Krit1	0.134823	0.0815557	2.60258	3.07589	16835.6	73.0515	0.999845	0.959595	1.50677	2.0362	0.739989	2.25169	2.82504	0.797048	46.2214	0	0	0	0	5.08886e-10	2.00643e-08	NA	DEg	down
Shoc2	0.436089	0.606372	2.48482	2.79336	12829.6	17261.6	0.999806	0.999838	0.929635	0.758673	1.22534	1.40122	1.09955	1.27436	46.0925	0	9.35753e-05	0	0.000184991	5.42035e-10	2.13248e-08	NA	DEg	up
Nckap5	0.618844	0.465851	3.22713	3.45908	15347.2	14856.3	0.99979	0.999767	0.923545	1.39367	0.662674	1.23004	1.84766	0.665728	45.9885	0	5.34389e-05	0	0.000109457	5.70359e-10	2.23903e-08	NA	DEg	down
S1pr1	0.0170638	0.0104453	19.2996	20.4778	3.64401	6.24736	0.158825	0.233763	17.1793	18.7285	0.917281	18.9702	20.264	0.936156	45.8518	0	0	0	0	6.09834e-10	2.3888e-08	NA	DEg	down
Nsmce4a	0.43289	0.60746	2.39803	2.45914	12004.1	11494.5	0.9998	0.999786	0.898512	0.639517	1.40498	1.35995	0.965309	1.40882	45.8463	0	0.00128307	0	0.00215542	6.11462e-10	2.39e-08	NA	DEg	up
Mrps5	0.0545403	0.00277334	2.72723	3.09304	10607.6	20.2831	0.999743	0.867684	1.7747	2.23228	0.795016	2.57848	3.08446	0.835959	45.7596	0	0	0	0	6.37988e-10	2.48829e-08	NA	DEg	down
Mycbp2	2.61782e-10	3.13362e-10	5.90392	6.96229	8.23922	8.79719	0.582559	0.558216	4.91813	5.95928	0.82529	5.90392	6.96229	0.847986	45.6849	0	0	0	0	6.61746e-10	2.57539e-08	NA	DEg	down
Amd1	0.581206	0.742599	2.43951	2.68375	16329.1	16045.2	0.999851	0.999833	0.698241	0.479638	1.45577	1.02165	0.690799	1.47894	45.4588	0	0.009095	0	0.0129289	7.3918e-10	2.87056e-08	NA	DEg	up
C030005K06Rik	0.570962	0.436694	3.35584	3.7861	16554.7	18662.2	0.999797	0.999797	1.08863	1.64253	0.662777	1.43978	2.13273	0.675089	45.2981	0	0.000153443	0	0.000294329	7.99675e-10	3.09883e-08	NA	DEg	down
Bclaf1	2.34729e-10	1.84141e-10	3.62111	4.273	14.1979	7.4121	0.796783	0.63432	2.75169	3.35747	0.819574	3.62111	4.273	0.847439	45.2812	0	0	0	0	8.06331e-10	3.11793e-08	NA	DEg	down
Map1lc3b	0	2.90534e-10	7.10555	6.12519	8.23232	13.1305	0.536732	0.681903	6.06225	5.19155	1.16771	7.10555	6.12519	1.16005	45.1947	0	1.53475e-10	0	4.81051e-10	8.41175e-10	3.24571e-08	NA	DEg	up
Dynll1	0	0	11.3011	9.74057	7.38367	8.46921	0.395171	0.465091	9.9276	8.61689	1.15211	11.3011	9.74057	1.16021	45.0688	1	1.63469e-10	1	5.12035e-10	8.94636e-10	3.44464e-08	NA	DEa	up
Rpa3	0.850626	0.951786	2.22851	2.37755	10319.6	14819.8	0.999784	0.99984	0.238836	0.0799397	2.98771	0.332882	0.11463	2.90396	45.0553	3.71985e-11	0.17121	6.94578e-11	0.186267	9.0057e-10	3.46011e-08	NA	DEs	up
Fnbp1	0.454409	0.313047	4.31432	4.62839	169.725	12036.2	0.975211	0.999616	1.89513	2.57164	0.736933	2.35386	3.17949	0.740326	45.0088	2.13163e-14	0.0015317	4.72792e-14	0.00253187	9.21285e-10	3.53218e-08	NA	DEg	down
Psmb6	2.09942e-10	1.95544e-10	5.08931	4.42836	12.1661	50.9057	0.70506	0.919971	4.13938	3.53243	1.17182	5.08931	4.42836	1.14925	44.9618	0	0	0	0	9.42737e-10	3.60677e-08	NA	DEg	up
Cited2	0.526826	0.701366	1.97183	2.03036	15727.7	16487.2	0.999875	0.999877	0.550068	0.358974	1.53233	0.933018	0.606335	1.53878	44.8911	3.55271e-15	0.00368707	8.10108e-15	0.00569192	9.75929e-10	3.72586e-08	NA	DEg	up
Pabpn1	4.42952e-10	0	5.57104	6.54902	6.37919	9.01579	0.533813	0.579242	4.61231	5.57768	0.826924	5.57104	6.54902	0.850668	44.8801	0	1.79617e-10	0	5.61868e-10	9.81158e-10	3.73792e-08	NA	DEg	down
Uqcrq	0	0	8.98647	7.71493	7.9777	9.38661	0.470268	0.548875	7.78552	6.67572	1.16625	8.98647	7.71493	1.16481	44.7876	1	1.88147e-10	1	5.88161e-10	1.02661e-09	3.90285e-08	NA	DEa	up
S100b	0.236715	0.241265	6.93623	5.76493	5.36926	8.68991	0.436331	0.601176	4.53654	3.69231	1.22865	5.29432	4.37406	1.21039	44.7833	8.19208e-07	1.93814e-10	1.14315e-06	6.05074e-10	1.02877e-09	3.90285e-08	NA	DEg	up
Sirt2	0.24534	0.395464	3.36923	3.29834	12823.3	19063.3	0.999737	0.999827	1.90731	1.4736	1.29431	2.54263	1.99397	1.27516	44.7237	0	0.000317018	0	0.000583615	1.05923e-09	4.00997e-08	NA	DEg	up
Uqcrh	0	0	10.1035	8.74208	7.33979	9.63155	0.42078	0.524205	8.86942	7.68477	1.15416	10.1035	8.74208	1.15573	44.6924	1	1.97314e-10	1	6.15594e-10	1.07554e-09	4.0632e-08	NA	DEa	up
Negr1	2.07967e-10	2.06265e-10	3.81867	4.39668	63.0166	13.1022	0.942864	0.748745	2.93166	3.48416	0.841426	3.81867	4.39668	0.868535	44.6722	0	0	0	0	1.08623e-09	4.095e-08	NA	DEg	down
Twf2	0.599259	0.757463	2.44642	2.61191	18149.9	11780.7	0.999865	0.999778	0.656292	0.425339	1.54299	0.980379	0.633484	1.5476	44.5776	1.55431e-15	2.03831e-05	3.59292e-15	4.4048e-05	1.13771e-09	4.27291e-08	NA	DEg	up
Psmb2	3.09258e-10	2.2246e-10	3.28214	2.83107	15.7359	4.15738e+08	0.82742	1	2.41001	1.96229	1.22816	3.28214	2.83107	1.15933	44.5768	0	0	0	0	1.13815e-09	4.27291e-08	NA	DEg	up
Ptpmt1	0.159704	0.255067	3.17402	2.77187	14323.4	12898.5	0.999778	0.999785	1.9567	1.42836	1.3699	2.66712	2.06486	1.29167	44.5372	0	0	0	0	1.1604e-09	4.3474e-08	NA	DEg	up
Abca1	0.571457	0.441805	3.2571	3.70728	10265.3	10376.6	0.999683	0.999643	1.05819	1.60483	0.659378	1.39581	2.06938	0.674504	44.5142	8.51763e-13	1.41933e-05	1.75225e-12	3.1333e-05	1.17355e-09	4.38755e-08	NA	DEg	down
Nisch	3.45389e-10	1.97053e-10	4.60893	5.46154	8.42036	10.6631	0.646264	0.661292	3.69012	4.53092	0.814431	4.60893	5.46154	0.843889	44.406	0	0	0	0	1.23735e-09	4.61653e-08	NA	DEg	down
Scmh1	0.865539	0.741104	3.12479	3.11102	16210.7	14357.3	0.999807	0.999783	0.312585	0.591252	0.528683	0.420162	0.80543	0.521662	44.3771	1.4988e-14	0.0125281	3.35273e-14	0.0173639	1.25498e-09	4.67267e-08	NA	DEg	down
Map1b	6.20639e-10	0	5.05886	5.97134	9.0064	10.1009	0.640329	0.628468	4.10014	4.97738	0.823754	5.05886	5.97134	0.84719	44.33	0	2.35646e-10	0	7.32758e-10	1.28424e-09	4.76234e-08	NA	DEg	down
Nr4a1	0.880903	0.96483	3.22114	2.87336	11499.1	11828	0.99972	0.999757	0.286198	0.0708899	4.03721	0.383627	0.101056	3.79618	44.3298	2.74225e-13	0.0767178	5.7802e-13	0.0894377	1.28434e-09	4.76234e-08	NA	DEs	up
Mdh2	3.55713e-10	3.03759e-10	5.20771	4.56712	10.3491	37.744	0.665245	0.892059	4.25846	3.6546	1.16523	5.20771	4.56712	1.14026	44.1227	0	0	0	0	1.42127e-09	5.25928e-08	NA	DEg	up
Cdh4	0.793218	0.655529	3.03968	3.19198	17420	16156.8	0.999826	0.999802	0.47226	0.812971	0.580906	0.628552	1.09955	0.571646	44.1099	9.28035e-13	0.000927334	1.90334e-12	0.00159732	1.4302e-09	5.28151e-08	NA	DEg	down
Park7	0	0	6.7341	5.74661	9.89693	11.3301	0.595088	0.663482	5.68065	4.78582	1.18697	6.7341	5.74661	1.17184	44.0977	1	2.65643e-10	1	8.24947e-10	1.43873e-09	5.30217e-08	NA	DEa	up
Id2	3.60218e-10	3.87063e-10	7.29296	6.08145	2.87724	4.12276	0.282909	0.404026	6.17591	5.1267	1.20466	7.29296	6.08145	1.19921	43.9884	0	0	0	0	1.51776e-09	5.58203e-08	NA	DEg	up
Dctn4	2.51888e-09	4.38121e-10	3.19553	3.8371	10.1572	15.8016	0.760682	0.804615	2.35521	2.95475	0.797092	3.19553	3.8371	0.832798	43.9651	0	0	0	0	1.53517e-09	5.63457e-08	NA	DEg	down
Laptm4a	0	0	8.85386	7.53695	5.73237	7.23411	0.392999	0.489749	7.69621	6.53695	1.17734	8.85386	7.53695	1.17473	43.9396	1	2.87504e-10	1	8.91073e-10	1.55446e-09	5.69379e-08	NA	DEa	up
Safb	0.00625786	4.63976e-10	2.50417	2.99397	38.7351	1.02443e+06	0.939277	0.999997	1.67456	2.13424	0.784617	2.4885	2.99397	0.831171	43.8723	0	0	0	0	1.60646e-09	5.87237e-08	NA	DEg	down
Rad23a	0.609814	0.76241	2.7016	2.80596	13095.6	14825.8	0.999794	0.999811	0.755074	0.466063	1.62011	1.05413	0.666667	1.58119	43.696	0	5.71977e-05	0	0.000116598	1.75113e-09	6.38826e-08	NA	DEg	up
Lhx2	0.18128	0.230745	6.15915	5.27043	11.0355	17.9758	0.641799	0.773278	4.26252	3.38009	1.26107	5.04263	4.0543	1.24377	43.5853	2.22045e-16	1.23735e-08	5.2751e-16	3.55437e-08	1.84851e-09	6.72993e-08	NA	DEg	up
Ndufa2	0	2.27219e-10	7.31597	6.24736	8.21467	9.85373	0.528933	0.611992	6.23004	5.27753	1.18048	7.31597	6.24736	1.17105	43.5172	0	0	0	0	1.91111e-09	6.94382e-08	NA	DEg	up
Rbp1	0.439829	0.529246	4.1344	3.53401	25.5721	15079.4	0.860825	0.999766	1.83288	1.27602	1.43641	2.31597	1.66365	1.3921	43.4427	1.67755e-13	1.66712e-07	3.57598e-13	4.45479e-07	1.98198e-09	7.18688e-08	NA	DEg	up
D130040H23Rik	0.767955	0.624453	3.06739	3.12064	19660.1	13899.7	0.999844	0.999776	0.522327	0.865762	0.603316	0.711773	1.17195	0.607343	43.4134	1.9984e-15	0.0004839	4.6059e-15	0.000867805	2.01063e-09	7.27614e-08	NA	DEg	down
Ormdl3	0.508938	0.672473	2.46352	2.73082	18836	15527.8	0.999869	0.999824	0.814614	0.61991	1.31409	1.20974	0.894419	1.35255	43.3858	0	0.000359953	0	0.000658539	2.0379e-09	7.36007e-08	NA	DEg	up
Atp1a2	0	0	48.8221	53.2609	5.66827	8.24392	0.104023	0.134037	44.8593	49.8808	0.899329	48.8221	53.2609	0.916658	43.3695	1	3.82331e-10	1	1.18109e-09	2.05428e-09	7.40443e-08	NA	DEa	down
Chd6	2.53077e-09	3.16395e-10	2.88498	3.47813	15.2561	20.2163	0.840969	0.853209	2.04804	2.60483	0.786247	2.88498	3.47813	0.829463	43.3625	0	0	0	0	2.06128e-09	7.41486e-08	NA	DEg	down
1110032A03Rik	0.568513	0.726981	2.41949	2.42526	18001.1	18099.3	0.999866	0.999866	0.699594	0.438914	1.59392	1.04398	0.662142	1.57667	43.3544	0	0.00155273	0	0.00256393	2.06943e-09	7.42937e-08	NA	DEg	up
Dusp1	0.603756	0.728648	2.70299	2.6347	4.2022	14373.1	0.608557	0.999817	0.750338	0.502262	1.49392	1.07104	0.714932	1.4981	43.3289	3.40424e-09	7.09327e-06	5.63032e-09	1.61071e-05	2.09545e-09	7.50785e-08	NA	DEg	up
Akap8l	7.30392e-09	3.0203e-10	2.68742	3.21719	18.0723	80.5124	0.870547	0.961576	1.86739	2.33032	0.801345	2.68742	3.21719	0.835329	43.2151	0	0	0	0	2.21538e-09	7.92184e-08	NA	DEg	down
Micos13	2.30742e-10	1.75494e-10	5.12449	4.42534	12.3977	32.1098	0.707543	0.878874	4.17185	3.51131	1.18812	5.12449	4.42534	1.15799	43.195	0	0	0	0	2.23717e-09	7.98394e-08	NA	DEg	up
Serpinf1	0.922902	0.984362	3.57172	2.0255	3.38366	13600.8	0.486481	0.999851	0.209066	0.0241327	8.66319	0.275372	0.0316742	8.69389	43.1481	0.00381187	0.0437258	0.00428177	0.0538458	2.28911e-09	8.15322e-08	NA	DEg	up
Luc7l3	2.9145e-10	2.44441e-10	5.44655	6.50377	5.52208	6.19986	0.503443	0.488039	4.47767	5.53243	0.80935	5.44655	6.50377	0.837445	43.1403	0	0	0	0	2.29791e-09	8.16844e-08	NA	DEg	down
Camk2n1	5.17378e-10	0	12.4953	11.2308	4.45156	7.34853	0.262678	0.395523	11.1177	10.0528	1.10593	12.4953	11.2308	1.11259	43.0552	0	0	0	0	2.39548e-09	8.49854e-08	NA	DEg	up
Ift74	0.584218	0.737884	2.58085	2.87715	12905.4	14832	0.9998	0.999806	0.738836	0.542986	1.36069	1.07307	0.754148	1.42289	42.9992	1.39888e-14	8.37428e-05	3.13219e-14	0.000166672	2.462e-09	8.71742e-08	NA	DEg	up
Thyn1	0.465322	0.632457	2.23852	2.21191	11070.9	14233.6	0.999798	0.999845	0.757781	0.518854	1.46049	1.19689	0.812971	1.47224	42.9394	0	0.0137286	0	0.0188448	2.535e-09	8.95831e-08	NA	DEg	up
C4b	0.757364	0.833283	3.75888	2.99458	2.16187	14410.1	0.365134	0.999792	0.707713	0.372549	1.89965	0.912043	0.499246	1.82684	42.8869	3.80015e-05	5.93354e-08	4.75246e-05	1.63086e-07	2.60093e-09	9.17335e-08	NA	DEg	up
Apopt1	0.444806	0.612185	2.51165	2.65244	10471.6	15643.4	0.99976	0.99983	0.945196	0.702866	1.34477	1.39445	1.02866	1.3556	42.8597	0	1.11022e-16	0	3.92662e-16	2.63566e-09	9.27773e-08	NA	DEg	up
Tprgl	2.97147e-10	1.9901e-10	3.44452	2.9638	17.6389	1.13025e+09	0.836624	1	2.57104	2.08748	1.23165	3.44452	2.9638	1.1622	42.762	0	0	0	0	2.76463e-09	9.71277e-08	NA	DEg	up
Gabarapl2	0	0	6.13464	5.25792	10.88	14.6982	0.63945	0.736525	5.14479	4.32278	1.19016	6.13464	5.25792	1.16674	42.7575	1	5.19192e-10	1	1.59447e-09	2.77075e-09	9.71537e-08	NA	DEa	up
Srrm1	3.7857e-10	3.7079e-10	4.16441	4.95324	9.33971	9.91579	0.691619	0.666875	3.28011	4.03318	0.81328	4.16441	4.95324	0.840744	42.6422	0	0	0	0	2.93144e-09	1.02589e-07	NA	DEg	down
Ralgds	0.756134	0.617879	3.08794	3.29984	12678.8	17786.5	0.999757	0.999815	0.562246	0.968326	0.580638	0.753045	1.26094	0.597211	42.6242	2.7589e-13	0.000140739	5.8101e-13	0.000271618	2.95725e-09	1.03292e-07	NA	DEg	down
Napb	2.42442e-10	2.09451e-10	2.97158	3.51735	1.37165e+09	7.2906e+06	1	1	2.13194	2.62896	0.810943	2.97158	3.51735	0.844837	42.5244	0	0	0	0	3.10518e-09	1.0825e-07	NA	DEg	down
Nt5c2	0.371627	0.367283	3.1516	3.89996	17885.3	13056.4	0.999824	0.999701	1.44587	1.91101	0.756601	1.98038	2.46757	0.802562	42.3919	1.6942e-13	2.96219e-12	3.60985e-13	9.72464e-12	3.31285e-09	1.15267e-07	NA	DEg	down
Calm3	0	0	9.4885	8.1991	8.42306	9.38248	0.470258	0.533654	8.2571	7.13122	1.15788	9.4885	8.1991	1.15726	42.3861	1	6.25135e-10	1	1.91234e-09	3.32224e-09	1.15371e-07	NA	DEa	up
Ech1	0.350766	0.503864	3.66936	3.60554	1563.53	15353.7	0.997659	0.999765	1.83288	1.36652	1.34128	2.38227	1.78884	1.33174	42.3594	0	3.25157e-05	0	6.86912e-05	3.36582e-09	1.1666e-07	NA	DEg	up
Acyp1	0.651619	0.800165	2.25672	2.53603	10937.5	17645.9	0.999794	0.999856	0.514885	0.339367	1.51719	0.786198	0.506787	1.55134	42.3146	0	0.00275138	0	0.00433648	3.44034e-09	1.19015e-07	NA	DEg	up
Sar1b	5.21425e-10	5.2456e-10	3.58863	3.07692	10.8033	89.4548	0.750649	0.966747	2.71042	2.21719	1.22245	3.58863	3.07692	1.16631	42.2731	0	0	0	0	3.51088e-09	1.21223e-07	NA	DEg	up
Ddhd1	0.2269	0.218674	4.53773	5.43223	15.0631	11.5915	0.768493	0.680903	2.82882	3.51885	0.803905	3.50812	4.24434	0.82654	42.2546	1.88738e-15	8.49977e-10	4.35215e-15	2.58839e-09	3.5428e-09	1.22091e-07	NA	DEg	down
Marcks	2.65281e-10	3.23461e-10	5.13938	4.48416	5.30458	10.7965	0.507909	0.706546	4.16306	3.56109	1.16904	5.13938	4.48416	1.14612	42.2362	0	0	0	0	3.57471e-09	1.22957e-07	NA	DEg	up
Cbx3	2.60928e-10	2.22356e-10	4.87889	4.19608	8.21005	18.3196	0.627251	0.813638	3.93369	3.30317	1.19089	4.87889	4.19608	1.16273	42.2242	0	0	0	0	3.59583e-09	1.23448e-07	NA	DEg	up
Chka	0.193097	0.18752	2.74526	3.36196	10114.4	14170.9	0.999729	0.999763	1.52842	2.00603	0.76191	2.21516	2.73152	0.81096	42.1583	0	0	0	0	3.71346e-09	1.27244e-07	NA	DEg	down
Atxn2	3.22569e-09	3.42021e-10	2.76658	3.32428	16.2134	28.3666	0.854237	0.895103	1.93775	2.44646	0.792066	2.76658	3.32428	0.832232	42.0682	0	0	0	0	3.8806e-09	1.3272e-07	NA	DEg	down
Dazap2	0.443697	0.561394	3.92597	3.3907	12520.5	18176.2	0.999687	0.999813	1.71042	1.12368	1.52216	2.18403	1.48718	1.46857	42.0368	0	3.53001e-06	0	8.31494e-06	3.94058e-09	1.34516e-07	NA	DEg	up
Bsg	0	0	9.55819	8.30769	5.00516	7.33385	0.343682	0.46887	8.33559	7.26848	1.14681	9.55819	8.30769	1.15052	41.9459	1	7.79063e-10	1	2.37398e-09	4.11968e-09	1.40365e-07	NA	DEa	up
Tmem100	0.457654	0.606852	3.48433	3.29552	16842.2	10919.7	0.999793	0.999698	1.45332	0.977376	1.48696	1.88972	1.29563	1.45854	41.8449	0	9.2407e-06	0	2.07201e-05	4.32802e-09	1.47185e-07	NA	DEg	up
Brinp3	0.805096	0.676006	3.09302	3.31459	18285.8	15898.4	0.999831	0.999792	0.443843	0.812971	0.545952	0.602842	1.07391	0.561354	41.8126	0	0.00105373	0	0.00180317	4.39692e-09	1.49143e-07	NA	DEg	down
Bptf	2.82856e-10	2.38155e-10	3.57645	4.25792	11.7152	8.49455	0.766118	0.66611	2.70433	3.35596	0.80583	3.57645	4.25792	0.839954	41.8102	0	0	0	0	4.4021e-09	1.49143e-07	NA	DEg	down
Ate1	8.19068e-10	3.49971e-10	3.72801	4.40875	5.6028	9.76299	0.600462	0.688906	2.85724	3.50528	0.815125	3.72801	4.40875	0.845594	41.7841	0	1.7742e-10	0	5.55366e-10	4.45848e-09	1.5077e-07	NA	DEg	down
Adgrl3	6.2387e-10	2.70408e-10	2.87686	3.45551	19.5173	17.8055	0.871535	0.837472	2.02842	2.57919	0.786456	2.87686	3.45551	0.832544	41.7693	0	0	0	0	4.49092e-09	1.51583e-07	NA	DEg	down
Gja1	0.0125712	0.00899706	19.9093	22.6183	5.15679	6.63175	0.205728	0.226726	17.7963	20.7572	0.857359	19.659	22.4148	0.877055	41.7224	7.95328e-09	1.17687e-09	1.28095e-08	3.56313e-09	4.59498e-09	1.54806e-07	NA	DEg	down
Ash1l	3.14611e-10	3.16404e-10	4.43775	5.2187	9.44968	6.50379	0.680448	0.554813	3.53586	4.28507	0.825158	4.43775	5.2187	0.850356	41.7152	0	0	0	0	4.61122e-09	1.55064e-07	NA	DEg	down
Rex1bd	2.70979e-10	2.98369e-10	3.20365	2.76923	17.4126	5.14559e+08	0.844606	1	2.33085	1.89894	1.22745	3.20365	2.76923	1.15687	41.6857	0	0	0	0	4.67806e-09	1.57019e-07	NA	DEg	up
Ralgapa1	0.0125086	5.78168e-10	2.43163	2.89744	89.483	44.0836	0.973545	0.938328	1.60284	2.04525	0.78369	2.40122	2.89744	0.828739	41.6433	0	0	0	0	4.77589e-09	1.60006e-07	NA	DEg	down
Gm10062	0.983865	0.923106	2.55794	2.54998	19456.5	12291.1	0.999869	0.999793	0.0270636	0.129713	0.208641	0.041272	0.196078	0.210487	41.6083	3.26483e-11	0.0261954	6.12774e-11	0.0338471	4.85842e-09	1.62469e-07	NA	DEg	down
Ntrk2	0	0	23.866	20.905	6.92699	7.03815	0.224953	0.251874	21.6509	19.2323	1.12576	23.866	20.905	1.14164	41.5954	1	9.28279e-10	1	2.82319e-09	4.8891e-09	1.63193e-07	NA	DEa	up
Ndufab1	0	5.53443e-10	6.35453	5.43891	9.49629	11.6932	0.599104	0.68253	5.34438	4.49472	1.18904	6.35453	5.43891	1.16835	41.422	0	1.0123e-09	0	3.07277e-09	5.32125e-09	1.7729e-07	NA	DEg	up
Gpr37l1	0.0105145	0.00289885	18.1756	18.5863	4.06649	6.94916	0.182829	0.272138	16.2442	17.0468	0.952923	17.9844	18.5324	0.970431	41.4154	0	0	0	0	5.33833e-09	1.77519e-07	NA	DEg	down
Dapk2	0.958023	1	2.17596	0	18248.2	1	0.999881	1	0.0608931	0	Inf	0.0913396	0	Inf	41.4118	5.51087e-07	0.839553	7.81274e-07	0.857017	5.34779e-09	1.77519e-07	NA	DEs	up
Mrpl17	0.112546	0.194617	2.78884	2.43086	10788.8	17057.6	0.999742	0.999858	1.71448	1.26848	1.3516	2.47497	1.95777	1.26418	41.356	0	0	0	0	5.4957e-09	1.82094e-07	NA	DEg	up
Cox14	2.41056e-10	2.38502e-10	4.0088	3.41931	23.7808	133.871	0.855745	0.975094	3.11705	2.52036	1.23675	4.0088	3.41931	1.1724	41.2806	0	0	0	0	5.70169e-09	1.88574e-07	NA	DEg	up
Fads1	0.267291	0.318035	5.70851	4.79715	9.89921	14.5981	0.634251	0.752663	3.49865	2.65309	1.31871	4.18268	3.27149	1.27852	41.2645	0.00152662	2.44786e-08	0.00174307	6.90946e-08	5.74673e-09	1.89716e-07	NA	DEg	up
Cnih4	0.296521	0.451473	3.01998	3.08244	16413.8	13740.1	0.999816	0.999776	1.53992	1.22775	1.25426	2.12449	1.6908	1.2565	41.2157	0	3.23108e-11	0	1.03267e-10	5.88547e-09	1.93941e-07	NA	DEg	up
U2surp	3.50952e-10	2.68921e-10	3.52571	4.2187	10.0594	9.80966	0.740473	0.699273	2.65629	3.31222	0.801968	3.52571	4.2187	0.835733	41.2059	0	0	0	0	5.91347e-09	1.94509e-07	NA	DEg	down
Prrc2c	2.18465e-10	0	6.5433	7.63499	7.93068	8.18062	0.547927	0.51725	5.53789	6.63047	0.835218	6.5433	7.63499	0.857015	41.1458	0	1.16201e-09	0	3.52041e-09	6.08965e-09	1.9994e-07	NA	DEg	down
Vps28	3.36945e-10	1.94488e-10	3.26116	2.82655	19.5664	6.21928e+08	0.857139	1	2.38769	1.95324	1.22242	3.26116	2.82655	1.15376	41.1052	0	0	0	0	6.21165e-09	2.03575e-07	NA	DEg	up
Gadd45b	0.763568	0.871027	2.13194	2.6313	13323.8	8.9745	0.99984	0.773277	0.309202	0.229261	1.34869	0.50406	0.339367	1.4853	40.8008	6.11715e-10	0.00053768	1.06104e-09	0.000955853	7.20718e-09	2.35774e-07	NA	DEg	up
Nnat	3.80619e-10	4.2464e-10	6.53721	5.56561	1.85406	2.87707	0.220951	0.340777	5.47835	4.61237	1.18775	6.53721	5.56561	1.17457	40.7869	0	0	0	0	7.2562e-09	2.36948e-07	NA	DEg	up
Atp13a4	0.615962	0.469433	3.06021	3.24079	18993.8	15027.5	0.999839	0.999784	0.866712	1.27903	0.67763	1.17524	1.71946	0.683493	40.744	4.32987e-14	4.85991e-09	9.47863e-14	1.43363e-08	7.4098e-09	2.41527e-07	NA	DEg	down
Bex4	0.499095	0.665499	1.97883	1.97498	11872.8	12712.3	0.999833	0.999845	0.585927	0.377074	1.55388	0.991204	0.660633	1.50038	40.7181	6.48925e-13	0.000173724	1.342e-12	0.000330405	7.50413e-09	2.44161e-07	NA	DEg	up
Snapc5	0.494197	0.651178	2.59906	2.85814	15128	19197.1	0.999828	0.999851	0.907984	0.707391	1.28357	1.31461	0.996983	1.31859	40.5521	0	9.84256e-08	0	2.66638e-07	8.13793e-09	2.64307e-07	NA	DEg	up
Cdh2	9.52856e-10	4.90086e-10	4.29635	5.04525	5.26633	8.56291	0.550717	0.629248	3.39783	4.13575	0.821577	4.29635	5.04525	0.851563	40.5377	0	3.57969e-12	0	1.17274e-11	8.19518e-09	2.65517e-07	NA	DEg	down
Ankrd17	1.08155e-09	3.98606e-10	2.59608	3.10106	53.4092	17.868	0.953646	0.852113	1.76725	2.22624	0.793827	2.59608	3.10106	0.837159	40.535	0	0	0	0	8.20609e-09	2.65517e-07	NA	DEg	down
Atp5mpl	0	0	5.58999	4.8009	7.94247	12.9875	0.58692	0.730111	4.60622	3.87783	1.18784	5.58999	4.8009	1.16436	40.5317	1	1.57999e-09	1	4.7683e-09	8.2193e-09	2.65517e-07	NA	DEa	up
Tlcd1	0.328164	0.21162	4.62248	5.01439	16.2874	22.1049	0.778933	0.815099	2.51556	3.25943	0.77178	3.10555	3.95324	0.78557	40.4959	5.37746e-10	0.0147417	9.38615e-10	0.0201066	8.36426e-09	2.69718e-07	NA	DEg	down
Kcnf1	0.675299	0.82679	1.64198	1.70675	17504.2	13698.2	0.999906	0.999875	0.271989	0.153846	1.76793	0.533153	0.295626	1.80347	40.4899	7.51238e-11	0.000481197	1.37922e-10	0.000863587	8.38883e-09	2.70028e-07	NA	DEg	up
Edf1	0	0	8.35386	7.20664	8.8888	8.28374	0.515512	0.534767	7.23207	6.1991	1.16663	8.35386	7.20664	1.15919	40.3094	1	1.76576e-09	1	5.31533e-09	9.16164e-09	2.93883e-07	NA	DEa	up
Rapgef3	0.493618	0.356168	3.60086	3.8748	13152	10703.4	0.999726	0.999638	1.39445	1.95023	0.715021	1.82341	2.49472	0.730907	40.3092	0	7.08908e-05	0	0.000142477	9.16248e-09	2.93883e-07	NA	DEg	down
Mrps28	0.83935	0.935513	2.67014	2.43248	11466.7	13698.8	0.999767	0.999822	0.318674	0.119155	2.67444	0.428958	0.156863	2.73461	40.2765	1.35372e-10	0.0714436	2.45189e-10	0.0837658	9.30987e-09	2.98081e-07	NA	DEs	up
Higd1a	2.13998e-10	2.27734e-10	4.37145	3.84465	13.75	427.128	0.758769	0.991079	3.44452	2.94721	1.16874	4.37145	3.84465	1.13702	40.2568	0	0	0	0	9.39969e-09	3.00424e-07	NA	DEg	up
Scd1	0.527871	0.61037	4.13152	3.40657	9.33846	65.9878	0.69328	0.95091	1.55413	1.00151	1.55179	1.95061	1.3273	1.46961	40.1294	6.22277e-07	9.39426e-07	8.77445e-07	2.34533e-06	1.00028e-08	3.18894e-07	NA	DEg	up
Atp5c1	3.38692e-10	0	7.73613	6.75716	7.56889	11.8074	0.494536	0.636017	6.63329	5.79638	1.14438	7.73613	6.75716	1.14488	40.1274	0	1.93362e-09	0	5.8132e-09	1.00129e-08	3.18894e-07	NA	DEg	up
Gabbr2	5.29919e-10	3.38431e-10	4.21516	4.96833	3.48964	5.56607	0.452918	0.528371	3.34506	4.05128	0.82568	4.21516	4.96833	0.848406	40.1153	0	0	0	0	1.0072e-08	3.20211e-07	NA	DEg	down
Rnaset2a	0.882541	0.967227	2.13129	2.5312	12840.4	17621.8	0.999834	0.999856	0.17456	0.0527903	3.30667	0.250338	0.0829563	3.01771	40.0835	2.29877e-11	0.170634	4.3562e-11	0.185691	1.02294e-08	3.24645e-07	NA	DEs	up
Ass1	0.792407	0.885323	3.6112	3.22239	8.88076	18935.7	0.710918	0.99983	0.581191	0.26546	2.18937	0.749662	0.369532	2.02868	40.0633	0	0.00110211	0	0.00187912	1.03309e-08	3.27291e-07	NA	DEg	up
Pmm1	0	3.75295e-10	8.73072	7.454	6.44439	6.5168	0.424668	0.466459	7.61299	6.48567	1.17382	8.73072	7.454	1.17128	40.0357	0	0	0	0	1.04709e-08	3.31145e-07	NA	DEg	up
Fgd6	0.504122	0.388419	3.30464	3.75606	10949.8	14949.3	0.999698	0.999749	1.24357	1.77526	0.7005	1.6387	2.29713	0.713368	39.9092	5.11902e-12	1.752e-08	1.00676e-11	4.9841e-08	1.11381e-08	3.5163e-07	NA	DEg	down
Itpa	0.499377	0.667126	2.03265	2.27463	15855.8	11127.7	0.999872	0.999796	0.610961	0.475113	1.28593	1.01759	0.757164	1.34395	39.8509	0	9.23932e-06	0	2.07201e-05	1.14592e-08	3.61134e-07	NA	DEg	up
Fh1	0.548918	0.702533	2.59639	2.70256	14009.4	18639	0.999815	0.999855	0.805819	0.555053	1.45179	1.17118	0.803922	1.45683	39.7872	0	0.00748839	0	0.0108148	1.1821e-08	3.71888e-07	NA	DEg	up
Pdgfrb	0.657743	0.531034	3.05423	3.44457	12033.6	15390.7	0.999746	0.999776	0.776725	1.21719	0.638127	1.04533	1.61538	0.64711	39.7097	1.20193e-12	5.3357e-05	2.45227e-12	0.000109337	1.22766e-08	3.8555e-07	NA	DEg	down
Nwd1	0.366696	0.271	3.87597	4.3904	237.841	44.9703	0.983965	0.911055	1.92693	2.55656	0.753719	2.45467	3.2006	0.766939	39.6868	0	1.47464e-06	0	3.61527e-06	1.24147e-08	3.89208e-07	NA	DEg	down
Uqcrb	0	3.77372e-10	6.56428	5.63801	8.56839	10.8255	0.566218	0.657545	5.53857	4.69231	1.18035	6.56428	5.63801	1.16429	39.6686	0	2.43192e-09	0	7.26491e-09	1.25254e-08	3.91998e-07	NA	DEg	up
Chn1	3.90071e-10	1.97912e-10	4.45873	5.15988	23.5935	16.2642	0.841056	0.759155	3.5521	4.22021	0.841687	4.45873	5.15988	0.864115	39.6476	0	0	0	0	1.26546e-08	3.95358e-07	NA	DEg	down
Mrps24	2.43897e-10	3.25082e-10	3.30988	2.85219	21.8962	4.1301e+08	0.868687	1	2.43302	1.98793	1.22389	3.30988	2.85219	1.16047	39.6203	0	0	0	0	1.28242e-08	3.99963e-07	NA	DEg	up
Daam2	0.374677	0.241394	4.44371	4.67039	12.9883	13.9433	0.745083	0.749088	2.24425	2.87934	0.779433	2.77876	3.54299	0.784297	39.5966	1.02474e-13	0.281489	2.20536e-13	0.296202	1.29737e-08	4.0393e-07	NA	DEs	down
Sdhaf1	0.682892	0.819142	2.54755	2.71873	10241.5	17534.1	0.999751	0.999845	0.556834	0.337858	1.64813	0.807848	0.491704	1.64296	39.5732	0	0.000159182	0	0.000304098	1.31227e-08	4.07865e-07	NA	DEg	up
Cebpb	0.86234	0.948215	3.17997	2.91261	16919.6	17.0318	0.999812	0.853964	0.336942	0.110106	3.06017	0.437754	0.15083	2.90231	39.565	1.48514e-08	0.0586198	2.35176e-08	0.0702156	1.3175e-08	4.08787e-07	NA	DEs	up
Irs2	0.771573	0.881877	3.21076	2.89853	10320.2	15388.1	0.999689	0.999812	0.566306	0.248869	2.27552	0.733424	0.342383	2.14211	39.4202	2.30149e-13	0.0041112	4.87734e-13	0.00627807	1.41398e-08	4.37971e-07	NA	DEg	up
Taldo1	3.22404e-10	1.83231e-10	3.32679	2.93213	14.3623	3.90055e+08	0.811929	1	2.44655	2.05732	1.1892	3.32679	2.93213	1.1346	39.3014	0	0	0	0	1.49833e-08	4.63304e-07	NA	DEg	up
Ndufs8	2.4493e-10	2.58951e-10	3.74493	3.20513	20.6462	374.241	0.846464	0.991508	2.8525	2.32127	1.22886	3.74493	3.20513	1.16842	39.2783	0	0	0	0	1.51535e-08	4.67765e-07	NA	DEg	up
Hrk	0.600331	0.759733	1.73012	1.76401	19884.1	12661.3	0.999913	0.999861	0.372801	0.230769	1.61547	0.691475	0.423831	1.63149	39.2613	3.54584e-10	0.00410427	6.25869e-10	0.00626952	1.52794e-08	4.70845e-07	NA	DEg	up
Ttll3	0.873428	0.764816	2.58722	2.86032	18694.3	14198.8	0.999862	0.999799	0.230041	0.476621	0.482648	0.32747	0.6727	0.486799	39.2449	0	0.0540434	0	0.0653151	1.54018e-08	4.73809e-07	NA	DEs	down
Commd1	0.30416	0.453605	2.34625	2.22216	14677.9	15024.1	0.99984	0.999852	1.06022	0.754148	1.40585	1.63261	1.21418	1.34462	39.1031	5.55112e-16	8.57577e-05	1.30365e-15	0.000170322	1.6505e-08	5.06883e-07	NA	DEg	up
Ankrd12	2.55303e-10	3.51293e-10	4.55277	5.34992	9.75369	9.32817	0.681768	0.635517	3.64005	4.41478	0.824515	4.55277	5.34992	0.850998	39.0836	0	0	0	0	1.66631e-08	5.10869e-07	NA	DEg	down
Snrpf	0.169582	0.238882	2.47442	2.07086	11409.3	14382.4	0.999783	0.999856	1.35589	0.933635	1.45227	2.0548	1.57617	1.30367	39.0443	0	0	0	0	1.69856e-08	5.19876e-07	NA	DEg	up
Mrpl38	0.496764	0.659535	2.19554	2.38782	18987.3	17309.8	0.999884	0.999862	0.696888	0.526395	1.32389	1.10487	0.812971	1.35905	39.0378	2.22045e-16	8.77666e-07	5.2751e-16	2.20047e-06	1.70399e-08	5.20654e-07	NA	DEg	up
Huwe1	5.608e-10	2.3688e-10	2.90122	3.47662	14.2777	13.5247	0.831117	0.795509	2.05074	2.59879	0.789114	2.90122	3.47662	0.834493	39.0321	0	0	0	0	1.7087e-08	5.21212e-07	NA	DEg	down
Csnk1a1	2.71064e-10	0	5.83694	6.75113	11.2585	10.6408	0.658567	0.611823	4.85792	5.78582	0.839624	5.83694	6.75113	0.864587	39.0052	0	3.38806e-09	0	1.00448e-08	1.73126e-08	5.27202e-07	NA	DEg	down
St6galnac5	0.0136234	1.11435e-09	4.88729	5.75716	3.2068	4.09525	0.39619	0.415659	3.92896	4.8356	0.812508	4.8207	5.75716	0.83734	38.9741	0	0	0	0	1.75774e-08	5.34365e-07	NA	DEg	down
Luzp2	0.0740617	0.0236476	16.8231	17.2403	2.57668	3.46468	0.13282	0.167336	14.1157	15.5189	0.909584	15.5771	16.8326	0.925416	38.9446	0	0.000424429	0	0.000768737	1.78324e-08	5.41207e-07	NA	DEg	down
Usp54	0.689775	0.548655	2.97048	3.11788	13594.2	12752	0.999782	0.999756	0.684709	1.04072	0.657916	0.921516	1.40724	0.654839	38.8533	0	0.000224403	0	0.000419508	1.86446e-08	5.64906e-07	NA	DEg	down
Usp34	4.85587e-10	0	4.0521	4.74359	14.4327	10.7323	0.780787	0.693485	3.16373	3.83107	0.82581	4.0521	4.74359	0.854226	38.8418	0	0	0	0	1.87486e-08	5.67106e-07	NA	DEg	down
Bri3	3.30137e-10	4.21139e-07	4.34438	3.7994	18.1135	4660.59	0.806554	0.999185	3.42152	2.91403	1.17415	4.34438	3.7994	1.14344	38.8066	0	0	0	0	1.90736e-08	5.75971e-07	NA	DEg	up
Dag1	0.299016	0.284731	4.00076	4.75514	73.7884	42.6965	0.948569	0.89979	2.19418	2.76471	0.79364	2.80447	3.40121	0.82455	38.7792	1.18644e-09	4.22831e-09	2.02585e-09	1.25123e-08	1.93306e-08	5.82758e-07	NA	DEg	down
Ccdc141	0.713143	0.574514	2.91526	3.06987	10820.3	17768	0.999731	0.999827	0.610961	0.972851	0.628011	0.836265	1.30618	0.640235	38.7595	1.11022e-16	3.07732e-06	2.66036e-16	7.32556e-06	1.95172e-08	5.87403e-07	NA	DEg	down
Smarca1	0.545728	0.712775	1.80514	2.09525	14148.3	10150.6	0.999872	0.999794	0.454668	0.354449	1.28275	0.820027	0.60181	1.3626	38.7063	0	0.000923738	0	0.00159229	2.00295e-08	6.0135e-07	NA	DEg	up
Myoc	0.91318	0.978451	45.4177	35.2763	1.26972	1.12338	0.0271961	0.0308623	3.42084	0.671192	5.09667	3.94317	0.760181	5.18714	38.7045	6.47898e-05	0.466462	7.97556e-05	0.481275	2.00472e-08	6.0135e-07	NA	DEs	up
Tmem128	0.724277	0.84345	2.98883	2.7266	15290.7	11246.1	0.999805	0.999758	0.621786	0.309201	2.01095	0.824087	0.426848	1.93063	38.6736	0	1.61588e-05	0	3.52752e-05	2.03518e-08	6.09473e-07	NA	DEg	up
Tmeff1	0.656198	0.806245	1.82233	2.1174	10158.5	15633.2	0.999821	0.999865	0.348444	0.239819	1.45295	0.626522	0.410256	1.52715	38.6375	3.34455e-12	0.00462646	6.66786e-12	0.00700137	2.07133e-08	6.19274e-07	NA	DEg	up
Id1	0.771548	0.868201	4.49278	3.39884	3.32915	5.21171	0.425617	0.60527	0.813261	0.343891	2.36488	1.02639	0.447964	2.29123	38.6296	2.22169e-06	0.00437705	3.01712e-06	0.00665599	2.07934e-08	6.2064e-07	NA	DEg	up
Farp1	0.549161	0.430633	3.77135	4.23057	17050.7	12487.4	0.999779	0.999661	1.33153	1.90347	0.699528	1.70027	2.40875	0.705873	38.5557	7.77156e-16	2.25533e-05	1.81426e-15	4.84931e-05	2.15562e-08	6.42347e-07	NA	DEg	down
Gap43	4.21133e-10	1.83113e-10	3.38092	3.88537	1.20704e+10	36.0065	1	0.902603	2.53654	2.97285	0.853234	3.38092	3.88537	0.870167	38.4788	0	0	0	0	2.23804e-08	6.65808e-07	NA	DEg	down
Cavin3	0.460608	0.584228	3.89478	3.46083	15149.1	15465.1	0.999743	0.999776	1.67185	1.10558	1.5122	2.10081	1.43891	1.46	38.4412	1.55431e-15	2.53841e-05	3.59292e-15	5.41352e-05	2.27942e-08	6.77004e-07	NA	DEg	up
Sorbs1	0.406743	0.548134	3.61414	3.58494	10.7855	193.654	0.749011	0.981824	1.62652	1.22474	1.32806	2.14411	1.61991	1.3236	38.3829	0	0.0161291	0	0.021822	2.34511e-08	6.9537e-07	NA	DEg	up
Gatd3a	0.539729	0.688605	2.85176	2.89167	16056.6	12489.9	0.999822	0.999769	0.945873	0.6546	1.44496	1.31258	0.900452	1.45769	38.3791	0	1.33882e-06	0	3.30392e-06	2.34953e-08	6.95537e-07	NA	DEg	up
Smg7	0.580775	0.730921	2.15779	2.51682	19521.1	15774.7	0.999889	0.99984	0.565629	0.45098	1.25422	0.904601	0.677225	1.33575	38.2654	2.33147e-15	0.000155339	5.36306e-15	0.000297602	2.48342e-08	7.33971e-07	NA	DEg	up
Uqcrfs1	2.34756e-10	2.08127e-10	4.6475	3.95324	7.54584	12.0254	0.61885	0.752591	3.71448	3.06486	1.21196	4.6475	3.95324	1.17562	38.2521	0	1.7653e-11	0	5.68832e-11	2.4996e-08	7.37545e-07	NA	DEg	up
Akap9	3.64687e-10	0	5.35927	6.31674	5.17616	6.44598	0.49131	0.505063	4.42219	5.37557	0.822647	5.35927	6.31674	0.848423	38.1995	0	5.06971e-09	0	1.49271e-08	2.56451e-08	7.55464e-07	NA	DEg	down
Eci1	0.396573	0.508248	3.96809	3.48126	11560.2	18481.6	0.999657	0.999812	1.90595	1.31976	1.44417	2.39445	1.71192	1.3987	38.1745	0	2.40356e-07	0	6.31521e-07	2.59596e-08	7.63481e-07	NA	DEg	up
Tmem63b	1.71854e-09	3.36158e-10	2.86062	3.40271	19.4629	26.8253	0.871856	0.887432	2.023	2.52187	0.802184	2.86062	3.40271	0.840688	38.1697	0	0	0	0	2.60211e-08	7.64047e-07	NA	DEg	down
Trib2	0.718078	0.590729	3.0527	3.36839	12261.5	17770.1	0.999751	0.99981	0.641407	1.0362	0.619	0.860622	1.37858	0.624281	38.0821	1.11022e-16	5.18765e-08	2.66036e-16	1.42918e-07	2.71564e-08	7.96088e-07	NA	DEg	down
Paip1	0.524125	0.676754	2.57912	2.70634	10305.6	18763	0.99975	0.999856	0.854533	0.61086	1.3989	1.22733	0.874811	1.40297	38.0396	0	0.000115852	0	0.000226934	2.77243e-08	8.11419e-07	NA	DEg	up
Etnk1	3.42516e-10	2.41147e-10	3.99865	4.69382	11.1515	13.3214	0.736065	0.739453	3.10352	3.77526	0.822067	3.99865	4.69382	0.851897	38.0105	0	0	0	0	2.81207e-08	8.21688e-07	NA	DEg	down
4632427E13Rik	0.659515	0.519087	3.43377	3.58481	17967.1	17543	0.999809	0.999796	0.877537	1.30618	0.671833	1.16915	1.72398	0.678167	37.9736	0	0.00593871	0	0.00875754	2.86311e-08	8.3525e-07	NA	DEg	down
Stard3nl	0.493945	0.649407	2.17528	2.53395	15827.7	18146	0.999863	0.99986	0.698917	0.591252	1.1821	1.10081	0.888386	1.23911	37.9398	1.90359e-12	0	3.84719e-12	0	2.9107e-08	8.46593e-07	NA	DEg	up
Dock4	0.248895	0.229398	2.76183	3.35089	11312.5	17436.9	0.999756	0.999808	1.42963	1.90799	0.749287	2.07442	2.5822	0.803355	37.939	0	5.29874e-10	0	1.62621e-09	2.91177e-08	8.46593e-07	NA	DEg	down
Abcc5	0.0271041	1.90748e-09	2.8819	3.33786	14.4088	14.2476	0.833327	0.810192	1.99053	2.47511	0.804217	2.80379	3.33786	0.839996	37.936	2.00262e-12	0	4.04214e-12	0	2.91605e-08	8.46593e-07	NA	DEg	down
Usp40	0.859141	0.746491	2.6178	2.81419	10989.1	14720	0.999762	0.999809	0.2659	0.503771	0.527819	0.368742	0.713424	0.516862	37.9258	1.61249e-12	0.00224312	3.26869e-12	0.00359678	2.93051e-08	8.49425e-07	NA	DEg	down
Supt6	1.10073e-09	3.48283e-10	2.56901	3.05732	82.4382	108.097	0.969779	0.972495	1.73884	2.18703	0.795068	2.56901	3.05732	0.840284	37.8596	0	0	0	0	3.02674e-08	8.75911e-07	NA	DEg	down
Chst2	0.0404336	0.0660361	9.5823	8.32017	4.82379	6.14113	0.334844	0.42466	8.02706	6.83258	1.17482	9.19486	7.77074	1.18327	37.7159	0	1.09196e-07	0	2.95475e-07	3.24636e-08	9.37965e-07	NA	DEg	up
Pon2	0.296662	0.418498	4.39043	4.07745	77.1354	16277.2	0.946147	0.99975	2.48444	1.86727	1.33052	3.08796	2.37104	1.30236	37.6296	7.77156e-16	0.000110243	1.81426e-15	0.000216397	3.38575e-08	9.75277e-07	NA	DEg	up
Grin2b	6.83854e-10	2.04845e-10	3.75913	4.33937	99.8064	32.9117	0.963703	0.88351	2.89783	3.42685	0.845627	3.75913	4.33937	0.866286	37.6293	0	0	0	0	3.38631e-08	9.75277e-07	NA	DEg	down
Slc1a2	0	0	135.262	118.345	4.19632	4.79559	0.0300902	0.0389439	125.209	111.136	1.12663	135.262	118.345	1.14294	37.6132	1	6.79828e-09	1	1.988e-08	3.41293e-08	9.8138e-07	NA	DEa	up
Setd5	0.106697	0.0612719	2.38733	2.78609	16134.9	11801.6	0.999852	0.999764	1.35995	1.80543	0.753253	2.13261	2.61538	0.81541	37.5959	0	0	0	0	3.44187e-08	9.88127e-07	NA	DEg	down
Ywhag	3.64156e-10	0	4.10893	4.74057	42.9947	30.3902	0.912768	0.865059	3.22057	3.81599	0.843967	4.10893	4.74057	0.866758	37.5872	0	0	0	0	3.45649e-08	9.9075e-07	NA	DEg	down
Acss2	0.496714	0.388714	3.89726	4.37472	152.438	24.0299	0.975071	0.845986	1.54127	2.13273	0.722676	1.96143	2.67421	0.733464	37.5821	2.33282e-09	1.78857e-05	3.89851e-09	3.89009e-05	3.46503e-08	9.91623e-07	NA	DEg	down
Slc25a18	0.237283	0.278023	5.0599	4.44773	15.1982	815.185	0.750229	0.994574	3.16847	2.58974	1.22347	3.85927	3.21116	1.20183	37.5059	9.97413e-12	4.2378e-08	1.93287e-11	1.18062e-07	3.59615e-08	1.02752e-06	NA	DEg	up
Sltm	6.12148e-10	2.57836e-10	2.90189	3.46154	15.3308	14.5732	0.840841	0.808063	2.05683	2.5822	0.796542	2.90189	3.46154	0.838325	37.4817	0	0	0	0	3.6388e-08	1.03806e-06	NA	DEg	down
Hmgcr	3.21798e-10	4.17824e-10	5.95467	6.95324	3.29957	4.71984	0.356547	0.404335	4.97091	5.98341	0.830782	5.95467	6.95324	0.856387	37.333	0	0	0	0	3.91219e-08	1.1143e-06	NA	DEg	down
Cnih1	0.426628	0.578628	2.78249	2.96739	11739.8	13441.4	0.999763	0.999779	1.11908	0.88537	1.26397	1.5954	1.25038	1.27593	37.2449	2.66454e-15	8.72637e-07	6.10239e-15	2.19136e-06	4.08387e-08	1.16136e-06	NA	DEg	up
Eif5a	2.15651e-10	0	5.12449	4.50528	11.4944	30.9464	0.691646	0.872918	4.16171	3.59578	1.15739	5.12449	4.50528	1.13744	37.187	0	8.40713e-09	0	2.4418e-08	4.20076e-08	1.19273e-06	NA	DEg	up
Gm15601	0.935297	0.842482	2.40506	2.21191	14621.7	10707.7	0.999836	0.999793	0.102165	0.232278	0.439841	0.155616	0.348416	0.446637	37.1399	0	0.157479	0	0.172371	4.29813e-08	1.21846e-06	NA	DEs	down
Phpt1	0.693273	0.806186	3.15435	2.71597	16359.1	14891.8	0.999807	0.999818	0.737483	0.386124	1.90997	0.967524	0.526395	1.83802	37.0303	1.61648e-13	0.00233293	3.44738e-13	0.00373063	4.53388e-08	1.28327e-06	NA	DEg	up
Arhgef12	2.74148e-10	2.84716e-10	4.99865	5.89291	5.35748	6.5809	0.517325	0.527578	4.06766	4.95475	0.820961	4.99865	5.89291	0.848247	37.0154	0	0	0	0	4.56689e-08	1.29059e-06	NA	DEg	down
Ppdpf	0.0240336	0.0464641	2.82292	2.40274	59.5157	15349.7	0.954716	0.999843	1.9134	1.49774	1.27752	2.75507	2.2911	1.20251	36.965	0	0	0	0	4.68054e-08	1.32064e-06	NA	DEg	up
Psenen	3.62846e-10	1.53259e-10	3.97564	3.42836	9.07532	24.0834	0.695376	0.875386	3.0751	2.53997	1.21068	3.97564	3.42836	1.15964	36.8812	0	0	0	0	4.87561e-08	1.37354e-06	NA	DEg	up
Rpl7l1	0.585515	0.720568	2.41753	2.89317	10611.1	19239.5	0.999772	0.99985	0.675913	0.576169	1.17312	1.00203	0.808446	1.23945	36.8662	0	4.06715e-08	0	1.13419e-07	4.91136e-08	1.38145e-06	NA	DEg	up
2310033P09Rik	0.640135	0.779709	2.23546	2.58125	10091	11031.3	0.999779	0.999766	0.510149	0.384615	1.32639	0.804465	0.568627	1.41475	36.8469	0	0.00110881	0	0.00188987	4.95779e-08	1.39184e-06	NA	DEg	up
Hmgxb3	0.941512	0.855297	2.76475	2.6267	18833.5	16502.7	0.999853	0.999841	0.113667	0.269985	0.421013	0.161705	0.38009	0.425438	36.8444	2.10942e-15	0.299107	4.85704e-15	0.314042	4.96368e-08	1.39184e-06	NA	DEs	down
Smim19	0.456349	0.611377	2.49155	2.57319	16299.6	14719.9	0.999847	0.999825	0.928281	0.680241	1.36464	1.35453	1	1.35453	36.841	0	1.64507e-06	0	4.01968e-06	4.97189e-08	1.39198e-06	NA	DEg	up
Mrpl49	0.553025	0.70555	2.23575	2.42802	13950.2	15937.3	0.99984	0.999848	0.64682	0.472097	1.3701	0.999323	0.714932	1.39779	36.7459	1.11022e-16	5.36993e-05	2.66036e-16	0.000109942	5.20767e-08	1.45573e-06	NA	DEg	up
Nalcn	0.67668	0.820578	1.64899	1.68969	10059.5	12089.3	0.999836	0.99986	0.273342	0.161388	1.6937	0.533153	0.303167	1.75861	36.7243	2.22045e-16	0.0449572	5.2751e-16	0.0552121	5.2627e-08	1.46884e-06	NA	DEg	up
Specc1	0.577705	0.453557	3.5376	3.90569	14273.1	19053.8	0.999752	0.999795	1.14817	1.66365	0.690153	1.49391	2.13424	0.699974	36.6709	0	2.76238e-06	0	6.60252e-06	5.40155e-08	1.50527e-06	NA	DEg	down
Rps27l	0.502834	0.640293	3.42945	3.22451	12045.7	18680.8	0.999715	0.999827	1.2977	0.868778	1.49371	1.70501	1.15988	1.46999	36.6341	0	0.000593493	0	0.00105071	5.49901e-08	1.53006e-06	NA	DEg	up
Pantr1	0.0152351	0.0380538	9.10214	8.03894	3.60805	5.31176	0.283871	0.397864	7.85183	6.77526	1.1589	8.96346	7.73303	1.15911	36.6114	0	1.36245e-07	0	3.66771e-07	5.56033e-08	1.54474e-06	NA	DEg	up
Ap2b1	2.44609e-10	3.21331e-10	3.31461	3.79638	2.00552e+06	20.536	0.999998	0.843978	2.45129	2.90347	0.844261	3.31461	3.79638	0.873099	36.4956	0	0	0	0	5.8829e-08	1.63185e-06	NA	DEg	down
Trappc1	0.653992	0.780742	2.31717	2.85482	15793	10862.4	0.999853	0.999737	0.52774	0.435897	1.2107	0.801759	0.625943	1.28088	36.4562	5.21805e-14	0.000102054	1.13859e-13	0.000201247	5.99671e-08	1.66087e-06	NA	DEg	up
Serf1	0.393129	0.546914	2.27771	2.22706	11174.5	15554.8	0.999796	0.999857	0.886333	0.624434	1.41942	1.38227	1.00905	1.36988	36.4482	0	0.00338753	0	0.00527384	6.02013e-08	1.6648e-06	NA	DEg	up
Cdh10	0.651531	0.52023	3.53373	3.80398	12425.6	12077.8	0.999716	0.999685	0.946549	1.42232	0.665495	1.23139	1.82504	0.674722	36.4122	2.4869e-14	2.4869e-14	5.49779e-14	8.50819e-14	6.12683e-08	1.69172e-06	NA	DEg	down
Pde6a	0.988685	0.938285	2.27218	2.34621	12857.4	15640	0.999823	0.99985	0.0169147	0.101056	0.16738	0.0257104	0.144796	0.177563	36.3911	8.18842e-05	0.260075	0.000100379	0.274896	6.18984e-08	1.70651e-06	NA	DEs	down
Ptprj	0.974872	0.911908	2.8541	2.84224	17858.2	18547.4	0.99984	0.999847	0.0534506	0.179487	0.297796	0.0717185	0.250377	0.286442	36.2976	7.14974e-11	0.0420373	1.31418e-10	0.0519921	6.47815e-08	1.78327e-06	NA	DEg	down
Atox1	2.87758e-10	2.0474e-10	3.65156	3.16591	19.4685	2.75804e+06	0.842061	0.999999	2.76116	2.28205	1.20995	3.65156	3.16591	1.1534	36.2726	0	0	0	0	6.5575e-08	1.80237e-06	NA	DEg	up
Ube2a	0.595746	0.738691	2.53227	2.64939	16105.6	11460.2	0.999843	0.999769	0.698917	0.479638	1.45718	1.02368	0.692308	1.47865	36.1888	1.19571e-12	0.00396509	2.44064e-12	0.00607662	6.83067e-08	1.87459e-06	NA	DEg	up
Gls	2.75918e-10	2.08403e-10	2.95399	3.44344	7.09682e+09	60.926	1	0.946505	2.10961	2.54148	0.830071	2.95399	3.44344	0.857861	36.1481	0	0	0	0	6.96744e-08	1.90923e-06	NA	DEg	down
Palm	0.447041	0.60138	2.39822	2.42918	13336.8	10411.5	0.99982	0.999767	0.865359	0.628959	1.37586	1.32612	0.968326	1.36949	36.1434	0	0.00109217	0	0.00186353	6.98349e-08	1.91073e-06	NA	DEg	up
Mif	3.48878e-10	0	7.78755	6.76471	8.60783	9.67879	0.525016	0.588609	6.70162	5.77677	1.1601	7.78755	6.76471	1.1512	36.1175	0	1.43078e-08	0	4.09252e-08	7.07199e-08	1.93201e-06	NA	DEg	up
Gnb2	2.38564e-10	2.73185e-10	5.34235	4.6727	9.90757	20.0028	0.64968	0.810634	4.37686	3.75867	1.16447	5.34235	4.6727	1.14331	36.1132	0	0	0	0	7.08669e-08	1.9331e-06	NA	DEg	up
Junb	2.46148e-10	1.55019e-10	3.05074	2.74359	4.05856	9.75074	0.57088	0.780413	2.19689	1.85822	1.18225	3.05074	2.74359	1.11195	35.9562	0	0	0	0	7.64983e-08	2.08357e-06	NA	DEg	up
Dbndd2	0.0280219	0.0340476	2.98904	2.60295	12.4567	16682.9	0.806482	0.999844	2.06292	1.68477	1.22446	2.90528	2.51433	1.15549	35.9452	0	0	0	0	7.69102e-08	2.09163e-06	NA	DEg	up
Hacd3	0.0193754	0.00613767	4.10525	4.79868	6.46542	7.62554	0.611637	0.613764	3.14682	3.86727	0.813706	4.02571	4.76923	0.844101	35.9281	0	0	0	0	7.755e-08	2.10493e-06	NA	DEg	down
Aurkaip1	6.42617e-10	2.20528e-10	3.31597	2.84465	54.0026	4.77388e+08	0.942148	1	2.44249	1.96531	1.2428	3.31597	2.84465	1.16569	35.926	0	0	0	0	7.76324e-08	2.10493e-06	NA	DEg	up
Sox4	0.621771	0.755533	2.63674	2.99848	18855.6	15878.6	0.99986	0.999811	0.694181	0.524887	1.32254	0.997294	0.733032	1.36051	35.9212	3.82039e-12	0.000913429	7.58443e-12	0.00157625	7.78115e-08	2.10663e-06	NA	DEg	up
Clu	0	0	58.7436	52.1418	6.30283	6.22483	0.0968974	0.10665	54.1096	48.7376	1.11022	58.7436	52.1418	1.12661	35.8772	1	1.61942e-08	1	4.62089e-08	7.94958e-08	2.149e-06	NA	DEa	up
Tet1	0.857433	0.752845	2.59593	2.91706	14348.9	10641.6	0.999819	0.999726	0.260487	0.517345	0.503507	0.370095	0.720965	0.513332	35.8724	1.11022e-16	0.00133426	2.66036e-16	0.00223531	7.96835e-08	2.15086e-06	NA	DEg	down
Atp5o	0	0	6.98309	6.0724	7.73563	10.4394	0.525564	0.632238	5.92355	5.13575	1.1534	6.98309	6.0724	1.14997	35.8124	1	1.67274e-08	1	4.76439e-08	8.20431e-08	2.21124e-06	NA	DEa	up
B230118H07Rik	0.399851	0.553506	2.49712	2.55383	16501.4	17594	0.999849	0.999855	1.00609	0.781297	1.28772	1.49865	1.14027	1.31429	35.7248	0	2.71958e-06	0	6.51013e-06	8.56198e-08	2.30421e-06	NA	DEg	up
Zfp704	0.570717	0.722094	2.07729	2.31206	18101.6	18074.4	0.999885	0.999872	0.537889	0.417798	1.28744	0.891746	0.642534	1.38786	35.7191	2.22045e-16	0.00236698	5.2751e-16	0.00377739	8.58549e-08	2.30709e-06	NA	DEg	up
Ubn2	0.0675442	0.0273154	2.95682	3.38197	20.3351	9.39434	0.873054	0.735294	1.94384	2.44042	0.796519	2.7571	3.28959	0.838129	35.5783	0	0	0	0	9.19472e-08	2.46714e-06	NA	DEg	down
Abhd3	0.382851	0.428727	4.14407	3.56168	27.8947	16181.7	0.870654	0.99978	2.04195	1.55354	1.31438	2.55751	2.03469	1.25695	35.4596	0	6.07936e-09	0	1.7822e-08	9.74122e-08	2.6099e-06	NA	DEg	up
Rpl36al	0	1.95017e-10	4.76319	4.20664	15.7594	82.0062	0.767905	0.951206	3.82747	3.30166	1.15926	4.76319	4.20664	1.1323	35.4489	0	3.41144e-09	0	1.01077e-08	9.79237e-08	2.61971e-06	NA	DEg	up
Mrfap1	0	2.99436e-10	5.89513	5.15083	13.1791	19.916	0.690937	0.794517	4.89716	4.22323	1.15958	5.89513	5.15083	1.1445	35.4449	0	0	0	0	9.8111e-08	2.62084e-06	NA	DEg	up
Crym	3.48891e-10	2.0979e-10	1.89513	2.29412	7.18344e+08	4.68689e+09	1	1	1.0954	1.43891	0.761268	1.89513	2.29412	0.826082	35.2667	0	0	0	0	1.06998e-07	2.85403e-06	NA	DEg	down
Slc6a11	0.160266	0.0994048	6.32087	7.08765	8.41293	9.25425	0.570995	0.56629	4.50744	5.51433	0.817405	5.30785	6.38311	0.831546	35.1711	0	5.52859e-05	0	0.000112994	1.12094e-07	2.98555e-06	NA	DEg	down
Lrrc8c	0.847367	0.735731	3.05862	3.19045	13676.1	13077.9	0.999776	0.999756	0.342355	0.642534	0.532819	0.466847	0.843137	0.553702	35.1328	1.26651e-11	0.00503083	2.4393e-11	0.00754544	1.14204e-07	3.03725e-06	NA	DEg	down
Rab34	0.631939	0.53153	2.96694	3.47719	12365.2	16066.3	0.99976	0.999784	0.805819	1.22926	0.655531	1.09202	1.62896	0.670377	35.095	0	2.68863e-07	0	7.03674e-07	1.16325e-07	3.08911e-06	NA	DEg	down
Gm5089	0.716719	0.827267	2.64636	2.2965	18450.1	14491.1	0.999857	0.999842	0.546685	0.27451	1.99149	0.749662	0.396682	1.88983	35.0508	5.78765e-10	0.00989167	1.00611e-09	0.0139645	1.1885e-07	3.15154e-06	NA	DEg	up
Ncbp2	0.496961	0.643224	2.41429	2.72256	13601	10908.5	0.999823	0.99975	0.809202	0.675716	1.19755	1.21448	0.971342	1.25031	34.9902	0	1.11919e-07	0	3.0267e-07	1.2241e-07	3.24116e-06	NA	DEg	up
Nktr	3.85409e-10	3.30714e-10	4.10893	4.81297	5.57488	8.01978	0.575691	0.624946	3.21786	3.89593	0.825955	4.10893	4.81297	0.85372	34.9789	0	0	0	0	1.23084e-07	3.25425e-06	NA	DEg	down
Atxn7l3b	0	0	8.14479	7.16893	9.20964	12.3317	0.53068	0.632375	7.03315	6.17647	1.1387	8.14479	7.16893	1.13612	34.9597	1	2.56211e-08	1	7.22759e-08	1.24237e-07	3.27992e-06	NA	DEa	up
Srek1	0.0862408	0.0263557	2.72484	3.01924	11328.9	11008	0.99976	0.999726	1.69486	2.0905	0.810744	2.48985	2.93967	0.846984	34.9473	0	0	0	0	1.24986e-07	3.29488e-06	NA	DEg	down
Rpl31	3.309e-10	0	6.3525	5.50226	8.33109	10.5329	0.567374	0.656862	5.34506	4.55958	1.17227	6.3525	5.50226	1.15453	34.8446	0	2.71344e-08	0	7.64536e-08	1.31389e-07	3.45863e-06	NA	DEg	up
Selenop	0.167255	0.222078	6.94021	6.1443	7.05884	11.4727	0.504237	0.651229	4.9479	4.06938	1.21589	5.77943	4.77979	1.20914	34.8385	4.89524e-05	1.81976e-06	6.07841e-05	4.43272e-06	1.31784e-07	3.46398e-06	NA	DEg	up
Dgkb	0.0291999	0.00390397	3.31326	3.84003	9.7408	8.14537	0.74619	0.679608	2.37145	2.9457	0.805054	3.21651	3.82504	0.840909	34.7823	0	6.31838e-09	0	1.84996e-08	1.35435e-07	3.55476e-06	NA	DEg	down
Chmp1a	0.579204	0.722428	2.4086	2.50502	18092.3	13809.6	0.999867	0.999819	0.679973	0.46003	1.47811	1.01353	0.695324	1.45764	34.6974	0	0.00211587	0	0.00341365	1.41143e-07	3.69922e-06	NA	DEg	up
Sbno1	6.22773e-10	2.14563e-10	2.72936	3.14781	19.1969	1.75463e+07	0.875521	1	1.88972	2.26395	0.834698	2.72936	3.14781	0.867067	34.6816	0	0	0	0	1.42229e-07	3.72229e-06	NA	DEg	down
Egln1	0.320597	0.468058	2.63305	2.65965	12697.3	18316.1	0.999793	0.999855	1.23072	0.972851	1.26506	1.7889	1.41478	1.26444	34.6778	0	5.4197e-06	0	1.25158e-05	1.42498e-07	3.72391e-06	NA	DEg	up
Pfdn4	0.675153	0.808103	2.18277	2.26366	11857	10016.7	0.999816	0.999774	0.443843	0.28356	1.56525	0.709066	0.434389	1.63233	34.6743	2.27041e-13	0.0239688	4.81363e-13	0.0312097	1.4274e-07	3.72484e-06	NA	DEg	up
Ldha	2.96778e-10	3.00146e-10	4.74222	4.17345	10.4961	26.313	0.688796	0.863105	3.81258	3.26998	1.16593	4.74222	4.17345	1.13628	34.6345	0	0	0	0	1.45528e-07	3.79214e-06	NA	DEg	up
Fndc3a	0.531821	0.674839	2.46254	2.76461	17125.6	15138.4	0.999856	0.999817	0.774019	0.625943	1.23657	1.15291	0.898944	1.28251	34.6096	0	4.64818e-05	0	9.61262e-05	1.47301e-07	3.83279e-06	NA	DEg	up
Clasp2	4.87636e-10	3.73171e-10	4.20298	4.96682	6.2861	6.76879	0.5993	0.576774	3.2977	4.04374	0.815507	4.20298	4.96682	0.846211	34.5654	0	0	0	0	1.50499e-07	3.91037e-06	NA	DEg	down
Gatm	0.662197	0.760441	3.48707	2.88992	11591	10026.6	0.999699	0.999712	0.916779	0.503771	1.81983	1.17794	0.692308	1.70147	34.4889	1.49325e-12	4.03397e-06	3.0322e-12	9.43127e-06	1.56207e-07	4.05286e-06	NA	DEg	up
Kctd14	0.714884	0.83243	2.66254	2.50228	14356.7	13375.4	0.999815	0.999813	0.552097	0.289593	1.90646	0.759134	0.419306	1.81045	34.4747	4.91873e-12	0.0795047	9.68735e-12	0.0922074	1.57287e-07	4.07502e-06	NA	DEs	up
Cox7b	0	0	7.49662	6.65008	7.66356	12.441	0.505506	0.651666	6.41746	5.68175	1.12949	7.49662	6.65008	1.1273	34.4662	1	3.27911e-08	1	9.19516e-08	1.57938e-07	4.08601e-06	NA	DEa	up
Scarb2	0.358265	0.497293	3.69853	3.69343	10269.3	18115.3	0.99964	0.999796	1.84303	1.42836	1.29032	2.37348	1.85671	1.27832	34.4313	0	2.4684e-05	0	5.27615e-05	1.60644e-07	4.15008e-06	NA	DEg	up
Mrps21	3.70555e-10	2.00135e-10	3.26319	2.8537	20.0125	1.75287e+08	0.859803	1	2.38092	1.98039	1.20225	3.26319	2.8537	1.1435	34.3861	0	0	0	0	1.64213e-07	4.23621e-06	NA	DEg	up
Ptms	0	0	11.1888	9.80392	7.44943	7.71632	0.399686	0.440423	9.84574	8.65913	1.13704	11.1888	9.80392	1.14125	34.3396	1	3.49337e-08	1	9.77853e-08	1.67965e-07	4.32683e-06	NA	DEa	up
Mgll	0.0002182	0	22.3337	19.2398	4.14591	3.89905	0.15657	0.168507	20.3322	17.7858	1.14317	22.3288	19.2398	1.16055	34.265	0	0	0	0	1.74172e-07	4.48035e-06	NA	DEg	up
Sc5d	0.254502	0.281001	3.88167	4.60041	28.9765	58.0014	0.881866	0.926513	2.24831	2.65913	0.845507	2.89378	3.30769	0.874862	34.2121	0.0354624	3.63814e-08	0.0385649	1.01717e-07	1.7871e-07	4.59053e-06	NA	DEg	down
Yipf4	0.395391	0.529206	2.83232	2.64629	16305.7	12535.6	0.999826	0.999789	1.2111	0.865762	1.39888	1.71245	1.24585	1.37452	34.1602	0	8.09353e-14	0	2.74504e-13	1.83278e-07	4.70119e-06	NA	DEg	up
Kmt2a	2.34409e-10	2.66192e-10	4.1935	4.89593	9.86756	9.25619	0.701765	0.65405	3.2889	3.98039	0.826276	4.1935	4.89593	0.856529	34.134	0	0	0	0	1.85624e-07	4.75462e-06	NA	DEg	down
Nrip1	0.135369	0.0787449	2.4532	2.80947	13130.3	18773.5	0.999813	0.99985	1.37821	1.79789	0.766574	2.12111	2.58824	0.81952	34.1242	0	0	0	0	1.86507e-07	4.77047e-06	NA	DEg	down
Scand1	2.19895e-10	2.64562e-10	3.94587	3.41629	19.1916	76.0905	0.82946	0.957031	3.03992	2.52338	1.2047	3.94587	3.41629	1.15502	34.1107	0	0	0	0	1.87735e-07	4.79507e-06	NA	DEg	up
Ier2	0.682981	0.819449	1.86531	2.09681	10416.5	10809.1	0.999821	0.999806	0.329499	0.221719	1.48611	0.59134	0.378582	1.56198	34.098	0	0.00339591	0	0.0052834	1.88905e-07	4.81814e-06	NA	DEg	up
Dpysl3	0.779288	0.891864	1.89141	2.37119	12192.1	12006.6	0.999845	0.999803	0.242219	0.165913	1.45992	0.417456	0.25641	1.62808	34.0938	9.35194e-10	0.00506443	1.60441e-09	0.0075886	1.89291e-07	4.82118e-06	NA	DEg	up
Rnf24	0.669216	0.558185	3.30743	3.74501	13895.1	16744	0.999762	0.999776	0.832882	1.28054	0.650413	1.09405	1.6546	0.661215	34.0482	6.14329e-11	7.5738e-07	1.13316e-10	1.91417e-06	1.93531e-07	4.92224e-06	NA	DEg	down
Spr	0.556268	0.695433	2.75222	2.7485	11361.7	10743.4	0.999758	0.999744	0.870095	0.595777	1.46044	1.22124	0.837104	1.45889	33.9544	0	0.000161096	0	0.00030763	2.02558e-07	5.14458e-06	NA	DEg	up
Cap1	0.420608	0.574513	2.21641	2.46014	11479.8	18498.3	0.999807	0.999867	0.817321	0.68175	1.19886	1.28417	1.04676	1.22681	33.9431	0	3.89959e-06	0	9.12617e-06	2.03678e-07	5.16574e-06	NA	DEg	up
Zfp292	0.0872166	0.03847	2.43571	2.77806	10511.9	176.123	0.999768	0.984472	1.44046	1.83258	0.786029	2.22327	2.67119	0.832316	33.9092	0	0	0	0	2.07059e-07	5.24414e-06	NA	DEg	down
Slco1c1	0.222455	0.160693	6.90473	7.03554	4.22203	8.20238	0.379448	0.538287	4.58863	5.11765	0.896629	5.36874	5.90498	0.909189	33.8713	0.00104932	4.02987e-05	0.00120953	8.40776e-05	2.1091e-07	5.32985e-06	NA	DEg	down
Cpeb1	0.929947	0.848062	2.76226	3.05753	12400.1	10746.6	0.999777	0.999716	0.138701	0.342383	0.405105	0.193505	0.464555	0.416538	33.8693	0	0.0534093	0	0.0646151	2.11114e-07	5.32985e-06	NA	DEs	down
Atp5f1	0	0	9.37821	8.17647	7.26123	7.62994	0.436387	0.482712	8.16982	7.1448	1.14346	9.37821	8.17647	1.14698	33.8672	1	4.42416e-08	1	1.2289e-07	2.11329e-07	5.32985e-06	NA	DEa	up
Mmd2	0.0310452	0.0652162	8.37712	7.49482	7.54463	8.74805	0.473857	0.538578	7.0406	6.09804	1.15457	8.11705	7.00603	1.15858	33.8251	0	1.84074e-05	0	3.99618e-05	2.15695e-07	5.4324e-06	NA	DEg	up
Mrpl46	0.574301	0.718674	2.19332	2.25714	17880	13061	0.999877	0.999827	0.586604	0.401207	1.4621	0.933694	0.634992	1.4704	33.7909	0	0.00199185	0	0.0032335	2.19314e-07	5.51446e-06	NA	DEg	up
Elp5	0.681456	0.809582	2.37464	2.61392	16387.2	18442.6	0.999855	0.999858	0.502706	0.339367	1.48131	0.756428	0.497738	1.51973	33.7885	0	0.00613172	0	0.00901296	2.19565e-07	5.51446e-06	NA	DEg	up
Ndufaf8	0.310489	0.458006	2.54343	2.61311	18907.7	14864.5	0.999865	0.999824	1.18809	0.959276	1.23853	1.75372	1.41629	1.23825	33.7381	0	0.000133188	0	0.000257573	2.25011e-07	5.64341e-06	NA	DEg	up
2610037D02Rik	0.919429	0.831418	2.46884	2.66618	15114.2	17433.5	0.999837	0.999847	0.139378	0.309201	0.450767	0.198917	0.449472	0.442558	33.6922	6.66134e-16	0.0710957	1.55817e-15	0.0834409	2.30089e-07	5.76274e-06	NA	DEs	down
Tulp3	0.735006	0.642519	2.686	2.75938	12.0483	12719.2	0.817704	0.999783	0.521651	0.710407	0.734298	0.711773	0.986425	0.721568	33.6361	0	0.000953383	0	0.00163979	2.36452e-07	5.91392e-06	NA	DEg	down
Prkag2	0.667832	0.797925	2.36891	2.59748	16289.7	11796.2	0.999855	0.99978	0.506089	0.354449	1.42782	0.786874	0.524887	1.49913	33.6218	3.27151e-11	0.00122629	6.13782e-11	0.00206841	2.38101e-07	5.94692e-06	NA	DEg	up
Tspan7	0	0	28.1928	25.1267	6.14299	7.09063	0.178909	0.220087	25.7361	23.2097	1.10885	28.1928	25.1267	1.12203	33.614	1	5.02129e-08	1	1.38497e-07	2.39003e-07	5.9612e-06	NA	DEa	up
Sall3	0.730955	0.607766	2.63046	2.84944	12403.4	12523.2	0.999788	0.999773	0.506089	0.809955	0.624837	0.707713	1.11765	0.633217	33.5881	0	0.00745791	0	0.0107741	2.42033e-07	6.02845e-06	NA	DEg	down
Atp1b3	0.231712	0.365184	2.62168	2.5494	13539.3	12450.9	0.999806	0.999795	1.37889	1.07994	1.27682	2.01421	1.6184	1.24457	33.5169	0	3.33067e-16	0	1.17358e-15	2.50546e-07	6.2319e-06	NA	DEg	up
Slc27a1	0.181375	0.121972	5.3309	5.832	10.7634	24.189	0.66877	0.805736	3.61434	4.31976	0.8367	4.36401	5.12066	0.852234	33.4904	0	7.22489e-05	0	0.000145145	2.53798e-07	6.3041e-06	NA	DEg	down
Syt1	5.75595e-10	3.987e-10	5.21313	6.04072	8.07007	8.49057	0.60754	0.584296	4.21786	5.03469	0.83776	5.21313	6.04072	0.862997	33.4605	0	0	0	0	2.57515e-07	6.38766e-06	NA	DEg	down
Cep350	0.332871	0.349593	2.71902	3.344	13075.6	13125.3	0.999792	0.999745	1.24154	1.61538	0.768574	1.81394	2.17496	0.834009	33.3973	6.26224e-10	0	1.08501e-09	0	2.65537e-07	6.57274e-06	NA	DEg	down
Ankrd40	0.242046	0.374762	3.28585	3.35076	168.172	14344.8	0.980836	0.999766	1.8498	1.55505	1.18954	2.49053	2.09502	1.18878	33.396	6.0839e-11	0.000234534	1.12265e-10	0.000437579	2.65705e-07	6.57274e-06	NA	DEg	up
Rbm28	0.239159	0.256097	2.76917	3.35559	15421.5	16138.1	0.99982	0.999792	1.45737	1.82504	0.798545	2.1069	2.49623	0.844034	33.371	0	7.07102e-11	0	2.24019e-10	2.68958e-07	6.64411e-06	NA	DEg	down
Stoml2	0.27851	0.421445	2.34348	2.29677	15531.6	11263.6	0.999849	0.999796	1.10893	0.841629	1.3176	1.6908	1.32881	1.27242	33.3396	0	2.33094e-05	0	5.00275e-05	2.73092e-07	6.73701e-06	NA	DEg	up
Kalrn	3.63408e-10	3.4975e-10	2.2659	2.68778	6.20826e+08	324.23	1	0.991778	1.45196	1.81448	0.800209	2.2659	2.68778	0.843037	33.3287	0	0	0	0	2.74537e-07	6.75822e-06	NA	DEg	down
Tmem132b	0.749924	0.871247	1.85869	2.10863	12723.3	12466.7	0.999854	0.999831	0.267253	0.164404	1.62559	0.464817	0.271493	1.71208	33.3275	2.89213e-13	3.81128e-06	6.0798e-13	8.93235e-06	2.747e-07	6.75822e-06	NA	DEg	up
Bex2	2.71828e-10	0	4.59337	5.04072	29.2951	10.0196	0.864456	0.665297	3.6502	4.07089	0.89666	4.59337	5.04072	0.911252	33.306	0	4.28146e-08	0	1.19137e-07	2.7758e-07	6.81977e-06	NA	DEg	down
Lamtor4	3.45393e-10	2.13819e-10	3.56766	3.09201	30.9257	1.12881e+07	0.89657	1	2.68268	2.21569	1.21077	3.56766	3.09201	1.15383	33.2686	0	0	0	0	2.82679e-07	6.93163e-06	NA	DEg	up
Bloc1s1	0.812795	0.911757	2.501	2.56388	15836	11962.7	0.999842	0.999786	0.340325	0.158371	2.14891	0.4682	0.226244	2.06945	33.2669	0	0.00674473	0	0.00981974	2.829e-07	6.93163e-06	NA	DEg	up
Unc13c	0.665755	0.541582	3.44525	3.7015	42.067	120.988	0.924301	0.970314	0.87889	1.3092	0.671318	1.15156	1.69683	0.67865	33.2573	5.32907e-15	0.188303	1.20814e-14	0.203649	2.84234e-07	6.95486e-06	NA	DEs	down
Bicd1	0.104055	0.0281284	2.63252	2.84783	16032.6	50.6389	0.999836	0.946756	1.5839	1.93363	0.819129	2.35859	2.76772	0.852178	33.2506	0	0	0	0	2.85152e-07	6.9679e-06	NA	DEg	down
Cpsf2	0.574011	0.717668	2.06794	2.388	15507.7	11955.3	0.999867	0.9998	0.542625	0.435897	1.24485	0.88092	0.674208	1.3066	33.2027	2.83773e-13	0.00082788	5.9681e-13	0.00143546	2.91872e-07	7.12246e-06	NA	DEg	up
Ppib	2.99653e-10	3.40891e-10	6.88024	5.95777	6.46996	8.10439	0.484634	0.576326	5.84641	5.00905	1.16717	6.88024	5.95777	1.15484	33.1678	0	0	0	0	2.96863e-07	7.22969e-06	NA	DEg	up
Grid2	0.75226	0.629422	3.1844	3.34157	18292.6	11864.1	0.999826	0.999718	0.588633	0.918552	0.640827	0.788904	1.23831	0.637081	33.1664	2.35811e-13	0.00895967	4.99284e-13	0.012752	2.97067e-07	7.22969e-06	NA	DEg	down
Gm20342	0.867566	0.766961	2.65661	2.89958	18639.2	13490.8	0.999857	0.999785	0.247632	0.488688	0.506728	0.351827	0.675716	0.520672	33.1242	7.32747e-14	0.00968998	1.58784e-13	0.0137168	3.03207e-07	7.36919e-06	NA	DEg	down
Nipal3	0.676852	0.815806	1.71897	1.90795	18755.3	13648.6	0.999908	0.99986	0.294317	0.199095	1.47827	0.55548	0.351433	1.58062	33.1108	0	0.0353604	0	0.044363	3.05196e-07	7.40758e-06	NA	DEg	up
Thbs4	0.924165	0.982908	3.19404	3.52978	5.43811	18310.9	0.629983	0.999807	0.190122	0.0452489	4.20169	0.242219	0.0603318	4.01478	33.0932	5.45248e-06	0.362481	7.21129e-06	0.377047	3.07807e-07	7.46092e-06	NA	DEs	up
Lrrn3	0.603254	0.749127	1.9151	2.15236	17811.6	19195.9	0.999892	0.999888	0.435724	0.3273	1.33127	0.759811	0.53997	1.40714	33.0898	1.77636e-14	6.89866e-06	3.95483e-14	1.56851e-05	3.08329e-07	7.46354e-06	NA	DEg	up
C130071C03Rik	0.579441	0.45475	3.8997	4.18533	11718.7	10757	0.999667	0.999611	1.28417	1.80392	0.711876	1.64005	2.28205	0.718675	33.059	0	0.0046969	0	0.00708975	3.12975e-07	7.56588e-06	NA	DEg	down
6720427I07Rik	0.876494	0.774327	2.76101	2.85387	13325.2	15018.7	0.999793	0.99981	0.23816	0.453997	0.524584	0.341001	0.644042	0.52947	33.0148	7.51621e-14	0.0227604	1.62725e-13	0.0297762	3.19755e-07	7.71944e-06	NA	DEg	down
Atr	0.88676	0.794727	2.60503	2.95379	16917.9	11106.8	0.999846	0.999734	0.211096	0.429864	0.491076	0.294993	0.606335	0.486519	32.9969	2.98528e-12	0.00579192	5.9769e-12	0.00857773	3.22547e-07	7.77644e-06	NA	DEg	down
Brwd1	0.0568808	0.0505349	2.33512	2.78	10396	341.052	0.999775	0.991915	1.40325	1.80845	0.775941	2.2023	2.63952	0.834357	32.9524	0	0	0	0	3.29597e-07	7.93583e-06	NA	DEg	down
2410004B18Rik	0.482803	0.631031	2.34296	2.47316	16968.2	12329.9	0.999862	0.999799	0.79567	0.603318	1.31882	1.21177	0.912519	1.32794	32.9221	0	1.76882e-07	0	4.71585e-07	3.3448e-07	8.04266e-06	NA	DEg	up
Cops7a	0.393098	0.541142	2.26644	2.24506	14427.9	18682.1	0.999843	0.99988	0.876861	0.647059	1.35515	1.37551	1.03017	1.33523	32.9142	0	1.22282e-07	0	3.29939e-07	3.35775e-07	8.06307e-06	NA	DEg	up
Pcp4	1.96296e-10	2.82839e-10	2.58863	3.05128	41.3123	31.542	0.941035	0.911796	1.74357	2.16893	0.803886	2.58863	3.05128	0.848376	32.8501	0	0	0	0	3.4639e-07	8.30692e-06	NA	DEg	down
Amy1	0.933603	0.849014	2.37429	2.39751	19020.3	15644.1	0.999875	0.999847	0.105548	0.239819	0.440115	0.157645	0.361991	0.435496	32.8207	0	0.0508098	0	0.0617557	3.51369e-07	8.40886e-06	NA	DEs	down
Emd	0.632556	0.764459	2.55762	2.63826	11098.6	12563.5	0.99977	0.99979	0.643437	0.429864	1.49684	0.939783	0.621418	1.51232	32.8195	0	0.0678888	0	0.079996	3.51572e-07	8.40886e-06	NA	DEs	up
Polr3k	0.53982	0.687166	2.15101	2.27087	12720.3	11409.3	0.999831	0.999801	0.610961	0.443439	1.37778	0.989851	0.710407	1.39336	32.812	0	8.34858e-05	0	0.000166231	3.52855e-07	8.42837e-06	NA	DEg	up
Mbnl1	0.0119706	2.24414e-09	2.5974	3.00754	651.929	28.9461	0.996032	0.905878	1.75237	2.15837	0.811894	2.56631	3.00754	0.85329	32.7675	0	0	0	0	3.6057e-07	8.59612e-06	NA	DEg	down
Galnt9	0.633212	0.779967	1.66939	1.80969	11930.1	12512.3	0.99986	0.999855	0.315968	0.217195	1.45477	0.612314	0.39819	1.53774	32.766	0	0.0775578	0	0.0902383	3.6083e-07	8.59612e-06	NA	DEs	up
Smim11	0.656185	0.773781	3.33163	3.067	15475.2	18393.2	0.999785	0.999833	0.880244	0.523379	1.68185	1.14547	0.693816	1.65097	32.7395	0	0.0010625	0	0.00181619	3.65498e-07	8.69587e-06	NA	DEg	up
Chuk	0.745774	0.620183	3.17236	3.24439	10948.5	13538.3	0.99971	0.99976	0.596076	0.918552	0.64893	0.806495	1.23228	0.654475	32.726	1.00642e-12	0.000106227	2.0614e-12	0.000209037	3.67909e-07	8.7417e-06	NA	DEg	down
Cox20	0.651085	0.772665	3.43031	3.27089	10212	12179.3	0.999664	0.999732	0.925575	0.555053	1.66754	1.19689	0.74359	1.60961	32.6746	5.55112e-16	0.000222631	1.30365e-15	0.000416526	3.77198e-07	8.9492e-06	NA	DEg	up
Noc2l	0.644338	0.774111	2.12682	2.544	15797.6	13946.2	0.999865	0.999818	0.468877	0.375566	1.24846	0.756428	0.574661	1.3163	32.6723	2.927e-11	8.00012e-05	5.51564e-11	0.00015963	3.77633e-07	8.9492e-06	NA	DEg	up
Srp14	3.10634e-10	2.36908e-10	5.47294	4.77828	14.4573	18.4351	0.725395	0.794159	4.50609	3.8552	1.16883	5.47294	4.77828	1.14538	32.6309	0	0	0	0	3.85284e-07	9.11393e-06	NA	DEg	up
Leng8	0.282605	0.226557	4.02996	4.4833	14.46	14084.2	0.782046	0.999682	2.25507	2.78582	0.809483	2.89107	3.46757	0.833745	32.6293	4.47996e-11	1.60374e-05	8.33535e-11	3.50428e-05	3.85593e-07	9.11393e-06	NA	DEg	down
Stx8	0.38152	0.527125	2.52595	2.54851	13940	12532.4	0.999819	0.999797	1.05616	0.806938	1.30884	1.56225	1.20513	1.29633	32.5957	0	0.000437747	0	0.000791034	3.91928e-07	9.23947e-06	NA	DEg	up
Cry2	0.207406	0.170747	2.70348	3.183	13775.6	12258.9	0.999804	0.99974	1.45805	1.90347	0.765997	2.14276	2.63952	0.8118	32.5957	0	0	0	0	3.91928e-07	9.23947e-06	NA	DEg	down
Babam1	0.609719	0.745638	2.33516	2.37782	12375.4	15303.5	0.999811	0.999845	0.596752	0.402715	1.48182	0.911367	0.604827	1.50682	32.5859	1.36124e-12	0.000384785	2.77012e-12	0.000701633	3.93805e-07	9.27162e-06	NA	DEg	up
Faim	0.660973	0.78906	2.36488	2.65278	16186.9	12787.6	0.999854	0.999793	0.539242	0.395173	1.36457	0.801759	0.559578	1.43279	32.5223	4.49296e-12	0.0112991	8.88595e-12	0.0157812	4.06152e-07	9.54986e-06	NA	DEg	up
Ptprn2	0.706054	0.838264	1.66186	1.77188	10382.8	12406.6	0.99984	0.999857	0.253045	0.155354	1.62882	0.488498	0.286576	1.7046	32.4958	1.10307e-10	0.000602863	2.00794e-10	0.0010669	4.11421e-07	9.66117e-06	NA	DEg	up
Ubb	0	0	32.1793	28.5792	5.56149	6.2147	0.14736	0.178615	29.2591	26.3695	1.10958	32.1793	28.5792	1.12597	32.4854	1	8.82826e-08	1	2.3985e-07	4.13485e-07	9.69703e-06	NA	DEa	up
Atp6v1e1	0	4.58652e-10	6.30311	7.1825	9.78259	11.1711	0.608154	0.60866	5.2862	6.19005	0.853984	6.30311	7.1825	0.877565	32.4636	0	7.43849e-14	0	2.53016e-13	4.17892e-07	9.78768e-06	NA	DEg	down
Ppp1r12a	6.00374e-10	3.43481e-10	3.10014	3.61538	28.0265	20.961	0.900403	0.852892	2.25575	2.72097	0.829026	3.10014	3.61538	0.857484	32.4433	0	0	0	0	4.22035e-07	9.86435e-06	NA	DEg	down
Bmyc	0	5.04117e-10	5.66035	4.87179	7.21892	8.64204	0.560507	0.639496	4.68133	3.96682	1.18012	5.66035	4.87179	1.16186	32.4422	0	6.21887e-08	0	1.70729e-07	4.22258e-07	9.86435e-06	NA	DEg	up
Npas3	0.434381	0.32985	4.02161	4.4271	12702.3	16247.2	0.999683	0.999728	1.79567	2.39367	0.750176	2.2747	2.96682	0.766712	32.4338	0	0.000108517	0	0.000213277	4.23973e-07	9.89161e-06	NA	DEg	down
Pttg1	0.4439	0.584104	2.97597	2.99921	12301.9	13693.2	0.999758	0.999781	1.20636	0.892911	1.35104	1.65494	1.24736	1.32675	32.4184	2.28706e-14	8.16184e-06	5.06551e-14	1.84592e-05	4.27158e-07	9.95305e-06	NA	DEg	up
Rab3a	4.46126e-10	2.39275e-10	4.49256	5.06033	24.2073	11.8526	0.843464	0.7008	3.56495	4.07994	0.873776	4.49256	5.06033	0.887799	32.4119	0	0	0	0	4.28514e-07	9.97177e-06	NA	DEg	down
Chchd3	0.363647	0.501202	3.19501	3.34137	19004.8	11294.9	0.999832	0.999704	1.49932	1.24585	1.20345	2.03315	1.66667	1.21989	32.3896	0	4.55965e-08	0	1.2643e-07	4.33176e-07	1.00673e-05	NA	DEg	up
Nr1d2	0.646172	0.549561	3.04231	3.54271	13405.3	13918.3	0.999773	0.999746	0.79364	1.21418	0.653644	1.07645	1.59578	0.674565	32.3845	0	7.08186e-09	0	2.0658e-08	4.3426e-07	1.00795e-05	NA	DEg	down
Zmiz2	0.654852	0.787404	2.172	2.31286	18299	18678	0.999881	0.999876	0.471583	0.322775	1.46103	0.749662	0.491704	1.52462	32.3472	1.87628e-14	0.000187923	4.17137e-14	0.00035526	4.42183e-07	1.02502e-05	NA	DEg	up
Slc4a4	0.0287637	0.0173857	14.2112	16.2186	4.41867	5.00023	0.237182	0.23565	12.4019	14.6139	0.848638	13.8024	15.9367	0.866081	32.336	0.0546751	0	0.0591174	0	4.44604e-07	1.02931e-05	NA	DEa	down
Map7d1	6.84634e-10	2.2746e-10	2.57848	3.02715	71.2525	26.1219	0.965076	0.896149	1.74899	2.15385	0.812029	2.57848	3.02715	0.851786	32.3284	0	0	0	0	4.4625e-07	1.0318e-05	NA	DEg	down
Yeats2	0.852062	0.750343	2.70293	2.96636	15720	12003	0.999828	0.999753	0.288904	0.542986	0.532065	0.399865	0.740573	0.539939	32.3227	1.13021e-13	0.0430098	2.43013e-13	0.0531112	4.47469e-07	1.0333e-05	NA	DEg	down
Igf2bp2	0.994037	0.953988	2.38271	2.16353	12480.3	12052.5	0.999809	0.999821	0.00947226	0.066365	0.14273	0.0142084	0.0995475	0.14273	32.2949	0.00170285	0.20932	0.00194053	0.224626	4.53566e-07	1.04604e-05	NA	DEs	down
Rapgef4	0.826845	0.922027	2.28975	2.39863	15686.2	12710.2	0.999854	0.999811	0.257104	0.120664	2.13075	0.396482	0.187029	2.1199	32.2798	3.50581e-08	0.209868	5.42036e-08	0.225111	4.56897e-07	1.05238e-05	NA	DEs	up
Mrpl51	2.76493e-10	2.14925e-10	3.21651	2.8356	21.1105	1.07422e+09	0.86778	1	2.33829	1.96078	1.19253	3.21651	2.8356	1.13433	32.2115	0	0	0	0	4.72303e-07	1.08648e-05	NA	DEg	up
Sde2	0.612738	0.747561	2.23281	2.52738	15220.1	11710.6	0.999853	0.999784	0.548714	0.425339	1.29006	0.864682	0.638009	1.35528	32.0617	6.95644e-12	9.68997e-05	1.35926e-11	0.000191483	5.07917e-07	1.16692e-05	NA	DEg	up
Lgi1	0.0430464	1.97594e-09	2.40318	2.71946	20.9603	10.4221	0.897139	0.793065	1.49256	1.88084	0.793557	2.29973	2.71946	0.845658	32.0465	0	0	0	0	5.11669e-07	1.17404e-05	NA	DEg	down
Glod4	0.432253	0.581249	2.3	2.46369	12304.2	16796.2	0.999813	0.999853	0.847767	0.690799	1.22723	1.30582	1.03167	1.26573	31.9974	0	2.23028e-07	0	5.8796e-07	5.24018e-07	1.20085e-05	NA	DEg	up
Dtnbp1	0.412626	0.566364	2.12063	2.24347	14148.4	12700	0.99985	0.999823	0.778078	0.615385	1.26438	1.2456	0.972851	1.28036	31.9753	0	7.03087e-07	0	1.78269e-06	5.29658e-07	1.21224e-05	NA	DEg	up
Zup1	0.821379	0.708247	3.09088	3.13288	17917.1	12422.4	0.999828	0.999748	0.405954	0.671192	0.604826	0.552097	0.914027	0.604027	31.9658	6.58251e-13	0.0781696	1.36069e-12	0.0908155	5.32116e-07	1.21632e-05	NA	DEs	down
Gm9801	0.943657	0.868687	2.43771	2.66481	16562.9	18352.8	0.999853	0.999855	0.0947226	0.244344	0.387661	0.137348	0.349925	0.392507	31.9162	0	0.0931735	0	0.10641	5.45058e-07	1.24388e-05	NA	DEs	down
Cwf19l2	0.698019	0.596639	3.24873	3.7281	15360.8	14300.3	0.999789	0.999739	0.736806	1.15988	0.635244	0.981055	1.50377	0.652397	31.9144	1.41509e-12	1.38787e-05	2.87687e-12	3.06816e-05	5.45551e-07	1.24388e-05	NA	DEg	down
Brms1l	0.567739	0.70892	2.22733	2.43023	11967.4	11760.2	0.999814	0.999793	0.608254	0.461538	1.31788	0.962788	0.707391	1.36104	31.8918	0	2.29422e-05	0	4.92845e-05	5.51567e-07	1.25602e-05	NA	DEg	up
Tmem59	0	0	8.79364	7.74359	5.99205	8.04033	0.40526	0.5094	7.63802	6.74811	1.13188	8.79364	7.74359	1.1356	31.8871	1	1.19069e-07	1	3.21821e-07	5.52811e-07	1.25726e-05	NA	DEa	up
Fgfbp3	0.712406	0.775931	3.20893	2.8541	7.70652	11982.7	0.70602	0.999762	0.691475	0.46003	1.50311	0.922869	0.639517	1.44307	31.8798	5.83977e-14	6.62391e-06	1.26955e-13	1.51188e-05	5.54767e-07	1.26012e-05	NA	DEg	up
Tpi1	0	0	8.05548	7.1629	7.93181	11.6555	0.496132	0.619367	6.92625	6.17044	1.12249	8.05548	7.1629	1.12461	31.8644	1	1.20429e-07	1	3.25124e-07	5.58938e-07	1.26643e-05	NA	DEa	up
Arhgap39	0.925354	0.878343	2.61043	2.85153	4.31377	11109.5	0.622999	0.999743	0.14479	0.242836	0.596248	0.194858	0.346908	0.561699	31.8644	3.84041e-09	0.000166179	6.32372e-09	0.000316696	5.58946e-07	1.26643e-05	NA	DEg	down
Thoc1	0.589217	0.56051	2.82143	3.54861	10589.9	18067.5	0.999734	0.999804	0.820027	1.17647	0.697023	1.159	1.55958	0.743149	31.8399	1.55462e-10	2.54967e-11	2.80391e-10	8.1878e-11	5.65625e-07	1.27996e-05	NA	DEg	down
Nim1k	0.484916	0.373411	4.17841	4.57119	40.1973	41.728	0.90584	0.901268	1.72869	2.31976	0.745201	2.15223	2.86425	0.751411	31.7397	0	0.0177928	0	0.0238333	5.93795e-07	1.34202e-05	NA	DEg	down
2023-09-04	0.577819	0.719382	2.14589	2.27896	14123.1	16552.5	0.999848	0.999862	0.56157	0.410256	1.36883	0.905954	0.639517	1.41662	31.7366	0	0.00357179	0	0.00552783	5.94695e-07	1.34238e-05	NA	DEg	up
Nefm	0.731689	0.855619	1.75508	2.09977	14961.3	12558.9	0.999883	0.999833	0.253045	0.174962	1.44628	0.470907	0.303167	1.55329	31.7002	5.94302e-13	0.0131801	1.23175e-12	0.0181767	6.05296e-07	1.3646e-05	NA	DEg	up
Washc2	0.147828	0.119626	3.13138	3.67148	18.8582	17.9107	0.857597	0.829884	1.9276	2.44646	0.787917	2.66847	3.23228	0.82557	31.689	1.98577e-06	0	2.70688e-06	0	6.08599e-07	1.3691e-05	NA	DEg	down
Parp1	0.645911	0.7122	2.28339	3.07634	139.469	41.5384	0.983892	0.931047	0.513532	0.636501	0.806805	0.808525	0.88537	0.913206	31.6883	0.000728153	1.06244e-06	0.000845116	2.64125e-06	6.08808e-07	1.3691e-05	NA	DEg	down
Wsb1	0.514604	0.3819	3.77745	3.8409	13003.1	12646.6	0.99971	0.999696	1.42422	1.84766	0.770824	1.83356	2.37406	0.772331	31.6543	0	6.10623e-15	0	2.10898e-14	6.1891e-07	1.39008e-05	NA	DEg	down
Crot	0.443715	0.365167	3.86773	4.40491	18447.7	68.1399	0.99979	0.93928	1.6935	2.25189	0.752039	2.15156	2.79638	0.769408	31.6342	0	3.24082e-05	0	6.85255e-05	6.24989e-07	1.40199e-05	NA	DEg	down
Aak1	2.85348e-10	2.85733e-10	2.90934	3.37255	4.01503e+08	2.65111e+06	1	0.999999	2.05819	2.48869	0.827017	2.90934	3.37255	0.862652	31.5915	0	0	0	0	6.38066e-07	1.42955e-05	NA	DEg	down
Ecrg4	0.910101	0.974483	3.8007	3.01463	1.42391	43.3717	0.272538	0.93501	0.259811	0.0542986	4.78484	0.341678	0.0769231	4.44181	31.5727	0.00181008	0.0447437	0.00205824	0.0549928	6.43899e-07	1.44047e-05	NA	DEg	up
L3mbtl3	0.901375	0.812058	2.70293	2.93727	15054.1	17550.4	0.99982	0.999833	0.198917	0.410256	0.484861	0.266576	0.552036	0.482897	31.5707	5.82677e-10	0.0121045	1.01217e-09	0.0168163	6.44532e-07	1.44047e-05	NA	DEg	down
Cspp1	0.222428	0.200489	3.26995	3.88624	16.4256	20.5875	0.833975	0.841208	1.86265	2.39216	0.77865	2.54263	3.10709	0.81833	31.5585	0.00940768	7.91667e-08	0.0104503	2.15705e-07	6.48354e-07	1.44722e-05	NA	DEg	down
Rab28	0.567751	0.701219	2.61245	2.57456	15139.4	12071.4	0.999827	0.999787	0.789581	0.542986	1.45414	1.12923	0.769231	1.468	31.553	0	6.86051e-06	0	1.56135e-05	6.50108e-07	1.44934e-05	NA	DEg	up
Alyref	0.77921	0.88078	3.05828	2.97308	18215.2	11971.5	0.999832	0.999752	0.512855	0.262443	1.95416	0.675237	0.354449	1.90503	31.5464	2.85788e-10	0.0594706	5.07289e-10	0.070982	6.52189e-07	1.45219e-05	NA	DEs	up
Nsg2	2.37614e-10	2.72367e-10	3.13261	3.60935	1.6304e+08	142.767	1	0.975342	2.28011	2.7089	0.84171	3.13261	3.60935	0.867915	31.5226	0	0	0	0	6.59747e-07	1.46721e-05	NA	DEg	down
Itih3	0.479773	0.360654	3.31644	3.57407	13188	19425.4	0.999749	0.999816	1.30785	1.74359	0.75009	1.7253	2.28507	0.755034	31.4829	0	1.70318e-05	0	3.71124e-05	6.7257e-07	1.49388e-05	NA	DEg	down
Lncpint	0.818261	0.710218	3.23145	3.44566	14346.5	12133.4	0.999775	0.999716	0.441813	0.758673	0.58235	0.58728	0.998492	0.588167	31.4575	1.61859e-12	0.00533881	3.27965e-12	0.00796426	6.80901e-07	1.51053e-05	NA	DEg	down
Aftph	0.504435	0.646965	2.22133	2.50788	13115.6	13088.9	0.999831	0.999808	0.692152	0.586727	1.17968	1.10081	0.88537	1.24334	31.3868	0	5.24003e-06	0	1.21246e-05	7.04669e-07	1.56007e-05	NA	DEg	up
Rcor3	0.856134	0.767721	2.61012	3.09089	18027.1	13214	0.999855	0.999766	0.270636	0.53092	0.509749	0.375507	0.717949	0.523028	31.3859	1.11022e-16	0.000316635	2.66036e-16	0.000583138	7.0496e-07	1.56007e-05	NA	DEg	down
Sem1	3.25663e-10	3.15583e-10	4.31055	3.727	17.9134	17.7622	0.80604	0.826564	3.39175	2.82504	1.2006	4.31055	3.727	1.15658	31.1724	0	0	0	0	7.81869e-07	1.72815e-05	NA	DEg	up
Ehmt2	0.500819	0.613022	2.32993	2.86865	16011.8	17469.9	0.999855	0.999836	0.753721	0.764706	0.985635	1.16306	1.11011	1.0477	31.1611	2.76446e-14	8.75009e-10	6.10279e-14	2.6629e-09	7.86196e-07	1.73559e-05	NA	DEg	up
2023-03-01	0.654387	0.796069	1.63268	1.90079	11720.2	19148.4	0.999861	0.999901	0.289581	0.21267	1.36164	0.564276	0.387632	1.4557	31.1464	6.44452e-11	0.0106492	1.18733e-10	0.0149533	7.91819e-07	1.74587e-05	NA	DEg	up
Luc7l2	2.84268e-10	4.82014e-10	5.34168	6.19457	6.37355	6.81941	0.54404	0.524006	4.38972	5.23831	0.838002	5.34168	6.19457	0.862316	31.1131	0	0	0	0	8.04687e-07	1.77208e-05	NA	DEg	down
Pgam1	5.73345e-10	4.94042e-10	7.30311	6.68778	8.16758	17.0078	0.527939	0.717762	6.23816	5.71041	1.09242	7.30311	6.68778	1.09201	31.1105	0	0	0	0	8.0571e-07	1.77217e-05	NA	DEg	up
Shisal1	0.976859	0.924849	2.36821	2.87005	12471.6	17914.6	0.99981	0.99984	0.0399188	0.155354	0.256953	0.0548038	0.215686	0.25409	31.0623	9.34564e-11	0.115416	1.70781e-10	0.129489	8.24771e-07	1.81189e-05	NA	DEs	down
Frmd4b	0.898242	0.809269	2.57981	2.83106	10870.9	14467.9	0.999763	0.999804	0.185386	0.384615	0.482003	0.262517	0.53997	0.48617	31.0417	5.78826e-12	0.0550985	1.13571e-11	0.0664785	8.33028e-07	1.8278e-05	NA	DEs	down
Srpk1	3.17376e-09	6.90592e-10	2.01962	2.40422	1.32321e+12	2.36164e+08	1	1	1.2253	1.56259	0.784148	2.01962	2.40422	0.840031	30.9901	0	0	0	0	8.54147e-07	1.87187e-05	NA	DEg	down
5930430L01Rik	0.896582	0.803021	2.40101	2.51154	12386.7	12393	0.999806	0.999797	0.171854	0.342383	0.501934	0.248309	0.494721	0.501916	30.9614	0	0.0669755	0	0.0790708	8.66118e-07	1.8958e-05	NA	DEs	down
Kcnab1	0.702883	0.833281	1.70106	1.89985	16674.9	10554.1	0.999898	0.99982	0.263194	0.177979	1.47879	0.505413	0.316742	1.59566	30.9584	8.49024e-11	0.00223953	1.55511e-10	0.00359346	8.6735e-07	1.8962e-05	NA	DEg	up
Nr1d1	0.489487	0.43646	3.27485	3.89158	11385.2	16346.8	0.999712	0.999762	1.25034	1.70588	0.732957	1.67185	2.19306	0.762338	30.8993	0	6.23311e-11	0	1.97606e-10	8.92566e-07	1.94897e-05	NA	DEg	down
Islr	0.927827	0.981747	2.93423	2.39632	17215	16290	0.99983	0.999853	0.149526	0.0301659	4.9568	0.211773	0.0437406	4.84156	30.8925	4.93858e-05	0.386088	6.129e-05	0.400718	8.9552e-07	1.95306e-05	NA	DEs	up
Acot1	0.645876	0.755863	2.94997	2.61332	16232.8	10711	0.999818	0.999756	0.779432	0.461538	1.68877	1.04465	0.638009	1.63737	30.8534	0	0.000197895	0	0.000372466	9.12679e-07	1.98808e-05	NA	DEg	up
4930402H24Rik	0.156793	0.135152	4.49986	5.17445	15.1187	22.9484	0.770632	0.816005	3.03789	3.69834	0.821419	3.79432	4.47511	0.847871	30.8384	0	9.10925e-07	0	2.27901e-06	9.19339e-07	2.00017e-05	NA	DEg	down
Abat	0.0584021	0.101997	3.80978	3.41297	9.44816	30.9346	0.712642	0.900634	2.74966	2.28205	1.20491	3.58728	3.06486	1.17046	30.7662	0	0	0	0	9.52053e-07	2.06675e-05	NA	DEg	up
Msx1	0.919529	0.979361	2.84186	2.99623	4.65749	13134	0.621053	0.999772	0.161028	0.0422323	3.81292	0.228687	0.0618401	3.69804	30.7658	0.000432996	0.263435	0.000508943	0.278261	9.52231e-07	2.06675e-05	NA	DEs	up
Ssbp2	0.00389643	3.44809e-10	2.7251	3.14329	53.0981	1.7737e+07	0.951183	1	1.88972	2.27602	0.830273	2.71448	3.14329	0.863579	30.7269	0	0	0	0	9.70368e-07	2.10359e-05	NA	DEg	down
Stox2	0.0308535	5.0938e-09	2.9126	3.30166	16.1714	13.4702	0.84738	0.803143	1.98917	2.42986	0.818636	2.82273	3.30166	0.854944	30.7182	4.54734e-10	0	7.97859e-10	0	9.74453e-07	2.10991e-05	NA	DEg	down
Aggf1	0.419862	0.561746	2.5576	2.69822	13123.3	14831.4	0.999805	0.999818	1.00677	0.817496	1.23152	1.48376	1.1825	1.25476	30.7056	1.08558e-12	0.00239169	2.21968e-12	0.00381165	9.80449e-07	2.12035e-05	NA	DEg	up
Itga6	0.72601	0.613229	3.0102	3.30306	15247.5	18730.5	0.999803	0.999824	0.608931	0.963801	0.631802	0.824763	1.27753	0.645594	30.7002	1.01663e-12	0.000624902	2.08142e-12	0.00110466	9.83004e-07	2.12333e-05	NA	DEg	down
Cystm1	1.34801e-09	4.68219e-10	3.09405	2.75867	17.0187	1.0179e+08	0.846165	1	2.23951	1.90045	1.17841	3.09405	2.75867	1.12157	30.6519	0	0	0	0	1.00628e-06	2.16906e-05	NA	DEg	up
Pclo	3.0546e-10	3.17031e-10	3.94249	4.52036	23.2697	21.9715	0.855121	0.829368	3.06089	3.6003	0.850177	3.94249	4.52036	0.872162	30.6513	0	0	0	0	1.00658e-06	2.16906e-05	NA	DEg	down
Mrpl32	0.636609	0.760116	2.52285	2.86714	15376.9	15125.5	0.999836	0.99981	0.623816	0.481146	1.29652	0.916779	0.687783	1.33295	30.6426	1.64835e-12	0.00565094	3.33707e-12	0.00839269	1.01082e-06	2.17561e-05	NA	DEg	up
Etfb	0.024129	0.0457563	4.45457	3.85987	8.13201	8.87593	0.646086	0.696927	3.46143	2.84465	1.21682	4.34709	3.68326	1.18023	30.6355	0	0	0	0	1.01433e-06	2.18057e-05	NA	DEg	up
Taf15	0.197712	0.150654	2.76358	3.19295	11943	11678.2	0.999769	0.999727	1.53315	1.97285	0.777126	2.21719	2.71192	0.817572	30.6287	0	0	0	0	1.01769e-06	2.1852e-05	NA	DEg	down
Rrp7a	0.620818	0.756965	2.03237	2.18454	15481.2	19069.1	0.999869	0.999885	0.464817	0.33635	1.38195	0.770636	0.53092	1.45151	30.5983	2.68758e-11	0.00797092	5.0726e-11	0.011445	1.0328e-06	2.215e-05	NA	DEg	up
Map2	3.88837e-10	3.89036e-10	5.60487	6.27451	5.7527	9.50632	0.506508	0.602397	4.6387	5.29412	0.876199	5.60487	6.27451	0.893276	30.5698	0	0	0	0	1.04715e-06	2.24312e-05	NA	DEg	down
Acyp2	0.644481	0.742285	3.59306	3.07845	13161.1	10344.1	0.999727	0.999702	1.00135	0.603318	1.65974	1.2774	0.793363	1.61011	30.5083	4.97277e-09	4.84212e-06	8.11737e-09	1.12426e-05	1.07884e-06	2.30825e-05	NA	DEg	up
Mpdz	0.53791	0.669651	2.39982	2.74859	17019	14103.8	0.999859	0.999805	0.723951	0.624434	1.15937	1.10893	0.907994	1.2213	30.4973	2.55351e-15	1.08642e-05	5.85382e-15	2.41992e-05	1.08458e-06	2.31779e-05	NA	DEg	up
Gng10	0.303433	0.435589	2.43122	2.33562	10029.8	11613.1	0.999758	0.999799	1.12111	0.843137	1.32969	1.6935	1.31825	1.28466	30.4687	1.96398e-13	3.28573e-08	4.17147e-13	9.20826e-08	1.09973e-06	2.3474e-05	NA	DEg	up
1810058I24Rik	0.575996	0.701931	3.23452	3.13228	16257.1	18499.9	0.999801	0.999831	1.03857	0.695324	1.49364	1.37145	0.933635	1.46893	30.4581	0	1.06825e-05	0	2.3817e-05	1.1054e-06	2.35671e-05	NA	DEg	up
Gpr146	0.711488	0.589004	2.94545	3.08268	18156.2	17006.3	0.999838	0.999819	0.629229	0.945701	0.665357	0.849797	1.26697	0.670733	30.4513	0	0.000134007	0	0.000259051	1.10903e-06	2.36165e-05	NA	DEg	down
Tyro3	0.544977	0.683513	1.98357	2.35904	19130.8	17759	0.999896	0.999867	0.52774	0.472097	1.11787	0.902571	0.746606	1.2089	30.4388	0	2.13859e-07	0	5.64421e-07	1.11576e-06	2.37319e-05	NA	DEg	up
Nrsn2	0.79468	0.900183	1.66413	2.22126	14804.4	11830.6	0.999888	0.999812	0.177267	0.135747	1.30586	0.341678	0.221719	1.54104	30.4337	0	0.00438708	0	0.00666695	1.11854e-06	2.37631e-05	NA	DEg	up
Dut	0.592946	0.727916	2.21566	2.46131	10256.8	10164.2	0.999784	0.999758	0.570365	0.446456	1.27754	0.901894	0.669683	1.34675	30.4005	1.11022e-16	1.66643e-07	2.66036e-16	4.45479e-07	1.13669e-06	2.41005e-05	NA	DEg	up
Clip1	4.79635e-10	2.98996e-10	2.21989	2.6184	4.74347e+08	4.09271e+08	1	1	1.40528	1.74962	0.803189	2.21989	2.6184	0.847804	30.3997	0	0	0	0	1.13709e-06	2.41005e-05	NA	DEg	down
Plxna4	0.697729	0.824954	1.82874	2.11106	12972.9	15512.7	0.999859	0.999864	0.309202	0.223228	1.38514	0.552774	0.369532	1.49587	30.3593	1.86902e-11	0.00257574	3.56619e-11	0.0040815	1.15957e-06	2.45406e-05	NA	DEg	up
Bag1	3.06212e-10	2.24265e-10	3.54668	3.07391	118.53	1.98011e+06	0.970947	0.999998	2.66238	2.18703	1.21735	3.54668	3.07391	1.1538	30.3575	0	0	0	0	1.16058e-06	2.45406e-05	NA	DEg	up
Fam219a	0.708618	0.827118	2.10141	2.47775	11406.5	12901.4	0.999816	0.999808	0.384303	0.285068	1.34811	0.612314	0.428356	1.42945	30.3491	9.21707e-13	0.00611109	1.89201e-12	0.00898543	1.16535e-06	2.46126e-05	NA	DEg	up
Zfp638	5.08105e-10	2.91907e-10	3.29296	3.83409	13.6203	15.1233	0.805303	0.797753	2.42016	2.9457	0.821591	3.29296	3.83409	0.858865	30.3425	0	0	0	0	1.16907e-06	2.46626e-05	NA	DEg	down
Ubr5	0.081889	0.0522952	3.09514	3.52841	45.2951	17.304	0.936038	0.830629	2.03992	2.50679	0.813758	2.84168	3.34389	0.849812	30.2922	0	0	0	0	1.19791e-06	2.52413e-05	NA	DEg	down
Megf9	0.49676	0.638814	2.20762	2.45964	12067.6	14915.7	0.999817	0.999835	0.690798	0.588235	1.17436	1.11096	0.888386	1.25054	30.2885	0	1.31554e-07	0	3.54547e-07	1.20004e-06	2.52567e-05	NA	DEg	up
Cox7a2l	2.13547e-10	2.20749e-10	4.25778	3.76018	29.3647	510434	0.873365	0.999993	3.3525	2.86878	1.16862	4.25778	3.76018	1.13233	30.2616	0	0	0	0	1.21578e-06	2.55582e-05	logL3 failed!	DEg	up
Bdp1	0.515563	0.628723	2.41481	2.92903	10466.4	12705.4	0.999769	0.99977	0.771989	0.779789	0.989998	1.16982	1.08748	1.07572	30.2444	1.9944e-12	1.29095e-06	4.02728e-12	3.18914e-06	1.22598e-06	2.57427e-05	NA	DEg	up
Phka1	0.707242	0.616124	2.61385	3.09615	12615.8	11749	0.999793	0.999737	0.543978	0.877828	0.619687	0.765223	1.18854	0.643836	30.2391	1.72085e-14	8.90305e-07	3.83305e-14	2.23097e-06	1.22914e-06	2.5779e-05	NA	DEg	down
Nmrk1	0.958435	0.89271	2.42539	2.62888	17198	16024.9	0.999859	0.999836	0.0669824	0.19457	0.344258	0.100812	0.282051	0.357424	30.2162	6.02185e-13	0.0235828	1.24753e-12	0.0307327	1.24286e-06	2.60366e-05	NA	DEg	down
Idi1	0.153252	0.210866	6.11989	5.6346	5.98085	11.8884	0.494255	0.678445	4.36265	3.74208	1.16584	5.182	4.44646	1.16542	30.1957	0.000832476	1.84563e-05	0.000965009	4.00495e-05	1.25527e-06	2.62661e-05	NA	DEg	up
Gm37107	0.902892	0.811309	2.36195	2.42203	10365.8	13164.4	0.999772	0.999816	0.153586	0.313725	0.489555	0.229364	0.457014	0.501876	30.1859	8.44496e-10	0.0287721	1.45251e-09	0.036843	1.26121e-06	2.63598e-05	NA	DEg	down
Ifi27	0.35678	0.466179	3.32815	3.47815	8.37413	18631.5	0.715598	0.999813	1.59134	1.39367	1.14184	2.14073	1.85671	1.15297	30.1542	6.40486e-07	0.000322571	9.02582e-07	0.000593375	1.28071e-06	2.67364e-05	NA	DEg	up
Nrbp2	0.771769	0.660535	3.23129	3.46122	17150.2	12676.9	0.999812	0.999727	0.551421	0.88537	0.622814	0.737483	1.17496	0.627665	30.1425	0	0.000236008	0	0.000440156	1.28802e-06	2.68581e-05	NA	DEg	down
Tmem60	0.517507	0.653743	2.59702	2.75735	12944.9	18858.4	0.999799	0.999854	0.860622	0.668175	1.28802	1.25304	0.954751	1.31243	30.1339	0	4.87411e-08	0	1.34753e-07	1.29337e-06	2.69385e-05	NA	DEg	up
Gabra2	0.3504	0.408458	2.60283	3.18721	16293.8	15659.1	0.99984	0.999797	1.13396	1.34842	0.84096	1.6908	1.88537	0.896799	30.1243	5.38388e-09	7.13499e-10	8.76112e-09	2.17983e-09	1.2994e-06	2.7033e-05	NA	DEg	down
Dhcr24	0.263058	0.261478	3.1179	3.66391	13707.7	41.1569	0.999773	0.918254	1.66238	2.04676	0.812203	2.2977	2.70588	0.84915	30.0686	8.0097e-12	3.15293e-11	1.55989e-11	1.00838e-10	1.33493e-06	2.774e-05	NA	DEg	down
Ubap2l	9.88331e-10	2.68823e-10	2.91204	3.3273	13.2767	79.3039	0.82012	0.959733	2.07172	2.44344	0.84787	2.91204	3.3273	0.875197	30.0495	0	0	0	0	1.34738e-06	2.79666e-05	NA	DEg	down
Hmgb1	0	0	9.21854	8.14932	7.70557	9.03676	0.455301	0.525819	8.04601	7.12368	1.12947	9.21854	8.14932	1.1312	30.0082	1	3.04649e-07	1	7.94246e-07	1.37458e-06	2.84985e-05	NA	DEa	up
Hsf2	0.897844	0.806289	2.82144	2.84979	11593	17206	0.999757	0.999834	0.207037	0.408748	0.506514	0.288227	0.552036	0.522117	29.9705	1.82237e-10	0.00101654	3.27304e-10	0.00174206	1.39994e-06	2.89911e-05	NA	DEg	down
Tmcc1	0.108722	0.0891506	3.38493	3.95434	11.7333	9.70936	0.776104	0.710595	2.23748	2.79789	0.799704	3.01691	3.60181	0.837611	29.8706	0	0	0	0	1.46932e-06	3.03739e-05	NA	DEg	down
Nudcd3	2.95733e-10	4.46971e-10	3.5203	4.05732	22.275	21.2704	0.86353	0.839807	2.64953	3.17345	0.834903	3.5203	4.05732	0.867642	29.8695	0	0	0	0	1.47009e-06	3.03739e-05	NA	DEg	down
Vdac2	0	0	6.34641	5.65611	8.11736	13.6399	0.56122	0.706877	5.33829	4.72549	1.12968	6.34641	5.65611	1.12205	29.8393	1	3.31494e-07	1	8.60897e-07	1.49174e-06	3.07862e-05	NA	DEa	up
Zfp637	0.676905	0.796955	2.5171	2.7485	16724.9	11609.7	0.99985	0.999763	0.569012	0.392157	1.45098	0.813261	0.558069	1.45728	29.811	0	2.39698e-07	0	6.30495e-07	1.5123e-06	3.11749e-05	NA	DEg	up
Ier5l	0.785237	0.892707	1.83984	2.05242	13498.4	13507.5	0.999864	0.999848	0.228687	0.13273	1.72295	0.395129	0.220211	1.79432	29.7812	1.74136e-11	0.00399786	3.32667e-11	0.00612485	1.53429e-06	3.1592e-05	NA	DEg	up
Gabrb1	4.60316e-10	0	7.5	8.64103	5.38456	5.15475	0.417908	0.373647	6.42219	7.57919	0.847346	7.5	8.64103	0.867953	29.718	0	0	0	0	1.58197e-06	3.25367e-05	NA	DEg	down
Castor2	0.498169	0.642366	1.99675	2.28584	12470.7	15105.2	0.99984	0.999849	0.594046	0.508296	1.1687	1.00203	0.817496	1.22573	29.6535	0	3.00979e-05	0	6.38411e-05	1.63218e-06	3.35311e-05	NA	DEg	up
Hrh1	0.912098	0.824582	2.67856	2.63968	12338.9	15660.6	0.999783	0.999831	0.169824	0.33635	0.504903	0.235453	0.463047	0.508487	29.5956	1.63825e-12	0.173291	3.31804e-12	0.188279	1.67861e-06	3.44459e-05	NA	DEs	down
Dnajc10	0.541007	0.677969	2.26565	2.50109	11486.3	18205.7	0.999803	0.999863	0.652909	0.53092	1.22977	1.03992	0.80543	1.29114	29.5806	1.72196e-13	3.07073e-06	3.66567e-13	7.31355e-06	1.69083e-06	3.46573e-05	NA	DEg	up
Spaca6	0.841171	0.737905	2.99468	3.10757	10689.6	15760	0.99972	0.999803	0.345061	0.594268	0.580648	0.475643	0.81448	0.583984	29.5594	4.37582e-10	0.000577812	7.68337e-10	0.00102449	1.70825e-06	3.49745e-05	NA	DEg	down
Fkbp1b	0.78235	0.890536	1.80921	2.02551	15017.8	12357.8	0.99988	0.999836	0.213802	0.129713	1.64827	0.393775	0.221719	1.77601	29.5075	6.61382e-12	0.099828	1.29285e-11	0.11335	1.75171e-06	3.58238e-05	NA	DEs	up
Aasdhppt	0.469168	0.609744	2.3669	2.52377	13900.7	14177.2	0.99983	0.999822	0.813938	0.671192	1.21268	1.25643	0.984917	1.27567	29.4827	6.28275e-13	4.68984e-05	1.29987e-12	9.68179e-05	1.77286e-06	3.62153e-05	NA	DEg	up
Arl3	2.60913e-10	2.54763e-10	4.43843	3.92459	15.3502	49.0629	0.775708	0.925934	3.50474	3.03469	1.15489	4.43843	3.92459	1.13093	29.4774	0	0	0	0	1.77744e-06	3.62679e-05	NA	DEg	up
Uqcc2	2.3029e-10	2.95788e-10	4.46617	4.00452	19.1427	365.548	0.810827	0.989164	3.5433	3.10256	1.14206	4.46617	4.00452	1.11528	29.4119	0	0	0	0	1.83468e-06	3.73935e-05	NA	DEg	up
Sec62	0	0	7.80582	6.87481	9.13242	8.66631	0.53916	0.557637	6.6935	5.87632	1.13906	7.80582	6.87481	1.13542	29.3887	1	4.15268e-07	1	1.07314e-06	1.85544e-06	3.7774e-05	NA	DEa	up
Mia3	0.0199169	1.79363e-09	2.43759	2.78431	13478.5	6.41197e+06	0.999819	1	1.57375	1.92911	0.81579	2.38904	2.78431	0.858035	29.367	0	0	0	0	1.87498e-06	3.81288e-05	NA	DEg	down
Cbfa2t3	0.714457	0.839213	1.67523	1.80109	14407.7	13727.1	0.999884	0.999869	0.250338	0.155354	1.6114	0.478349	0.289593	1.6518	29.3299	2.04752e-10	0.0993073	3.66624e-10	0.112852	1.90894e-06	3.87758e-05	NA	DEs	up
Stk38	0.672119	0.548849	3.5018	3.60733	15114.5	18273.7	0.999768	0.999803	0.881597	1.24434	0.708483	1.14817	1.62745	0.705504	29.3231	3.13216e-12	0.000740717	6.25503e-12	0.00129577	1.9153e-06	3.88612e-05	NA	DEg	down
Tvp23b	0.680121	0.792822	3.07753	2.92663	14979.5	18874.7	0.999795	0.999845	0.747632	0.446456	1.67459	0.984438	0.606335	1.62359	29.3207	3.74811e-12	0.000524625	7.45666e-12	0.000934407	1.91747e-06	3.88616e-05	NA	DEg	up
Sdf2l1	0.913812	0.974647	2.25299	3.03413	10286.9	11957.1	0.999781	0.999746	0.135318	0.0573152	2.36094	0.194181	0.0769231	2.52436	29.2986	2.59371e-10	0.0193591	4.61093e-10	0.0257411	1.93815e-06	3.92367e-05	NA	DEg	up
Tceal8	0.341597	0.479797	2.53514	2.58919	13346.6	10448.6	0.99981	0.999752	1.1387	0.912519	1.24787	1.66915	1.34691	1.23924	29.2674	0	0.000479739	0	0.0008613	1.96762e-06	3.97541e-05	NA	DEg	up
Hist1h4d	0.898671	0.965629	2.544	2.54521	17754.1	13527.6	0.999857	0.999812	0.185386	0.0618401	2.99782	0.257781	0.0874811	2.9467	29.2669	9.90039e-09	0.0899567	1.58588e-08	0.103036	1.96811e-06	3.97541e-05	NA	DEs	up
Irf2bp2	0.515505	0.642521	3.35156	3.26992	14691.2	10127.9	0.999772	0.999677	1.22463	0.870287	1.40715	1.62382	1.16893	1.38915	29.249	0	2.17059e-05	0	4.67778e-05	1.98521e-06	4.00547e-05	NA	DEg	up
Tmed4	0.421481	0.54799	2.76124	3.0866	17595.9	10237.4	0.999843	0.999699	1.12923	1.01508	1.11245	1.59743	1.39517	1.14497	29.2377	0	2.49826e-05	0	5.33271e-05	1.99613e-06	4.02301e-05	NA	DEg	up
Lrrtm2	0.556176	0.696663	2.03211	2.20772	17983.8	12051.8	0.999887	0.999817	0.533829	0.414781	1.28701	0.901894	0.669683	1.34675	29.2236	2.44249e-15	0.000483915	5.60476e-15	0.000867805	2.00976e-06	4.04596e-05	NA	DEg	up
2700081O15Rik	0.852092	0.750045	2.77666	2.83611	10572.2	12733.5	0.999737	0.999777	0.292963	0.509804	0.574659	0.41069	0.708899	0.579335	29.2028	5.85965e-12	0.0131071	1.14781e-11	0.0180918	2.03014e-06	4.08244e-05	NA	DEg	down
Gm26621	0.964204	0.900183	2.19258	2.22126	16613.8	15983.8	0.999868	0.999861	0.0514208	0.144796	0.355125	0.0784844	0.221719	0.353981	29.1752	2.61433e-11	0.299109	4.94226e-11	0.314042	2.05742e-06	4.13269e-05	NA	DEs	down
Mettl9	0.200154	0.292991	2.7035	2.44269	13614.3	11896.9	0.999801	0.999795	1.49865	1.1267	1.33012	2.16238	1.727	1.2521	29.1703	0	3.53949e-08	0	9.90175e-08	2.06232e-06	4.13533e-05	NA	DEg	up
Pdk4	0.762895	0.86688	2.31993	2.25474	16312.3	11160.3	0.999858	0.999798	0.379567	0.206637	1.83688	0.550068	0.300151	1.83264	29.1693	2.52998e-09	0.0590245	4.22051e-09	0.0705568	2.06331e-06	4.13533e-05	NA	DEs	up
Scn3a	0.64989	0.78844	1.61944	1.79661	16246.2	10556.7	0.9999	0.99983	0.287551	0.20362	1.41219	0.566982	0.38009	1.4917	29.1666	2.22045e-16	0.00240734	5.2751e-16	0.00383531	2.06598e-06	4.13608e-05	NA	DEg	up
Sdc3	0.557161	0.682786	2.2001	2.61991	15135.6	12012.7	0.999855	0.999782	0.623816	0.564103	1.10586	0.97429	0.831071	1.17233	29.1541	0	0	0	0	2.07856e-06	4.15666e-05	NA	DEg	up
Agpat3	5.80432e-10	6.3838e-10	4.88024	4.29563	6.50631	11.3766	0.571403	0.725909	3.92963	3.39367	1.15793	4.88024	4.29563	1.1361	29.1215	0	0	0	0	2.1116e-06	4.21807e-05	NA	DEg	up
Zwint	2.59437e-10	0	4.83288	5.40422	35.2687	17.4508	0.879484	0.763544	3.88769	4.43891	0.875819	4.83288	5.40422	0.894279	29.1036	0	4.78857e-07	0	1.23273e-06	2.12993e-06	4.2482e-05	NA	DEg	down
Eef1g	2.42202e-10	2.22909e-10	4.86671	4.2911	12.2514	22.6123	0.715697	0.840499	3.9161	3.38009	1.15858	4.86671	4.2911	1.13414	29.1022	0	0	0	0	2.13139e-06	4.2482e-05	NA	DEg	up
Hepacam	0.125582	0.0856856	6.12973	6.81964	11.6446	15.0268	0.655135	0.687838	4.52842	5.38763	0.840521	5.35995	6.23529	0.859614	29.0874	0	1.11022e-16	0	3.92662e-16	2.14674e-06	4.27079e-05	NA	DEg	down
Fundc2	0.291646	0.427403	2.40031	2.39442	18387.8	16131.4	0.999869	0.999852	1.12043	0.901961	1.24222	1.70027	1.37104	1.24013	29.0867	1.11022e-16	7.03745e-08	2.66036e-16	1.92305e-07	2.14746e-06	4.27079e-05	NA	DEg	up
Apba2	3.94719e-10	2.60688e-10	3.50609	4.0543	13.1615	9.95922	0.789646	0.710687	2.62788	3.15385	0.833229	3.50609	4.0543	0.864783	29.0491	0	0	0	0	2.1869e-06	4.34055e-05	NA	DEg	down
2610002M06Rik	0.58161	0.721552	1.89042	2.14505	16591.3	12251.1	0.999886	0.999825	0.454668	0.365008	1.24564	0.790934	0.597285	1.32421	29.0486	1.30546e-10	1.73289e-07	2.36721e-10	4.6253e-07	2.18734e-06	4.34055e-05	NA	DEg	up
Atp2b4	4.44953e-10	2.42629e-10	2.10622	2.48567	9.39501e+08	3.36533e+08	1	1	1.29702	1.61991	0.800676	2.10622	2.48567	0.847346	29.041	0	0	0	0	2.19539e-06	4.35174e-05	NA	DEg	down
Pcbp2	3.67964e-10	1.96881e-10	4.07645	3.5264	11.4291	16.4506	0.737097	0.823477	3.16035	2.62443	1.2042	4.07645	3.5264	1.15598	29.0343	0	0	0	0	2.20261e-06	4.36127e-05	NA	DEg	up
Chpt1	0.366647	0.370989	4.93325	4.4169	21.1952	10417.8	0.811192	0.999576	2.55413	2.22926	1.14573	3.12449	2.77828	1.12461	29.028	0	4.87426e-07	0	1.25342e-06	2.2093e-06	4.36876e-05	NA	DEg	up
Rorb	0.0884433	0.0485305	7.71925	8.52694	7.08229	8.20083	0.478483	0.490252	6.07104	7.13876	0.850433	7.03654	8.11312	0.867303	29.0252	0	0.000136694	0	0.000264029	2.21234e-06	4.36876e-05	NA	DEg	down
Higd2a	2.88714e-10	0	4.28755	3.75264	14.8886	28.8034	0.776412	0.884733	3.38633	2.84615	1.18979	4.28755	3.75264	1.14254	29.0239	0	0	0	0	2.21365e-06	4.36876e-05	NA	DEg	up
Snph	0.565914	0.697026	2.02625	2.41946	13390.2	11477.5	0.999849	0.999789	0.526387	0.47813	1.10093	0.879567	0.733032	1.1999	29.0186	0	0.000141197	0	0.000272392	2.21937e-06	4.37525e-05	NA	DEg	up
Bcl9	0.827956	0.736099	2.81186	3.22347	16319	12964.7	0.999828	0.999751	0.343031	0.630468	0.54409	0.483762	0.850679	0.568677	29.0125	0	0.000466441	0	0.000839025	2.2259e-06	4.38336e-05	NA	DEg	down
Sh3gl2	3.40621e-10	2.01001e-10	2.6475	3.07089	4.86004e+08	4.53224e+08	1	1	1.81123	2.18703	0.82817	2.6475	3.07089	0.862127	28.9958	0	0	0	0	2.244e-06	4.41417e-05	NA	DEg	down
Pacrg	0.718309	0.82508	3.12245	2.96623	12160.8	12886.5	0.999743	0.99977	0.659675	0.38009	1.73557	0.879567	0.518854	1.69521	28.9525	2.93942e-09	0.00744071	4.88452e-09	0.0107525	2.29155e-06	4.5028e-05	NA	DEg	up
Atp6v1f	3.04286e-10	0	5.62855	5.02715	12.9761	26.0799	0.697466	0.838392	4.65359	4.08899	1.13808	5.62855	5.02715	1.11963	28.9308	0	5.21797e-07	0	1.33961e-06	2.31566e-06	4.54524e-05	NA	DEg	up
Tnks	0.550214	0.654723	2.23982	2.80012	10961.7	17252.1	0.999796	0.999838	0.64276	0.668175	0.961964	1.00744	0.966817	1.04202	28.9177	8.63508e-11	3.51901e-09	1.57919e-10	1.04199e-08	2.33038e-06	4.56874e-05	NA	DEg	up
Mpv17l	0.449425	0.590619	2.31029	2.45008	18522.9	15557	0.999875	0.999843	0.81935	0.671192	1.22074	1.27199	1.00302	1.26816	28.9157	0	0.00111556	0	0.00189931	2.33269e-06	4.56874e-05	NA	DEg	up
Lsamp	0	0	10.7605	11.8733	5.52185	7.89997	0.339131	0.399528	9.50203	10.6863	0.889181	10.7605	11.8733	0.906276	28.9032	1	5.29358e-07	1	1.35754e-06	2.3468e-06	4.59139e-05	NA	DEa	down
Cmtm4	0.718447	0.831983	2.31415	2.58538	14044.4	12617	0.999835	0.999795	0.431664	0.291101	1.48287	0.651556	0.434389	1.49994	28.8995	1.1807e-10	0.00517956	2.14511e-10	0.00775124	2.35099e-06	4.59461e-05	NA	DEg	up
Pcmtd2	0.39907	0.531566	2.6121	2.87212	12658.1	13192.6	0.999794	0.999782	1.06495	0.944193	1.1279	1.56969	1.3454	1.16671	28.8784	0	3.1251e-09	0	9.27685e-09	2.37512e-06	4.63674e-05	NA	DEg	up
Msi2	0.00772595	0.0134821	7.45612	8.49767	4.576	6.24534	0.380315	0.423614	6.33965	7.35747	0.861662	7.39851	8.38311	0.88255	28.8441	0	0	0	0	2.41482e-06	4.70915e-05	NA	DEg	down
Lrtm2	0.873991	0.781803	2.72229	2.93783	15015.7	12621.4	0.999819	0.999767	0.240866	0.467572	0.515143	0.343031	0.641026	0.535129	28.8204	7.055e-11	0.00144878	1.29778e-10	0.00240663	2.44275e-06	4.75849e-05	NA	DEg	down
Cd2ap	0.666868	0.543318	3.46692	3.54052	16695.8	15409.9	0.999792	0.99977	0.889039	1.24434	0.714464	1.15494	1.61689	0.714295	28.792	0	0.00632414	0	0.00926401	2.47655e-06	4.81914e-05	NA	DEg	down
2023-03-07	0.346952	0.377779	2.52589	3.10279	17737.4	15102.8	0.999858	0.999795	1.08999	1.38009	0.789793	1.64953	1.93062	0.854403	28.7458	1.37029e-08	4.21969e-11	2.17501e-08	1.34317e-10	2.53248e-06	4.92226e-05	NA	DEg	down
Plaat3	0.566005	0.637056	3.55292	3.02952	19.7622	14141.2	0.847613	0.999786	1.18268	0.809955	1.46018	1.54195	1.09955	1.40235	28.7437	4.53134e-08	8.55804e-05	6.96481e-08	0.000170042	2.535e-06	4.92226e-05	NA	DEg	up
Atp5md	4.32044e-10	0	8.23275	7.26094	7.21754	8.54604	0.467146	0.54065	7.07104	6.25038	1.1313	8.23275	7.26094	1.13384	28.7362	0	5.47104e-07	0	1.40076e-06	2.54432e-06	4.93294e-05	NA	DEg	up
Fam135a	0.837502	0.741018	2.69807	2.98185	19345.1	11119.5	0.999861	0.999732	0.310555	0.564103	0.550529	0.43843	0.772247	0.567733	28.7348	0	0.014888	0	0.0202768	2.54597e-06	4.93294e-05	NA	DEg	down
Fam98b	0.533003	0.66604	2.45574	2.66467	15474.8	10620.3	0.999841	0.999749	0.769959	0.607843	1.26671	1.14682	0.889894	1.28871	28.7193	0	0.000495223	0	0.000886397	2.56509e-06	4.96467e-05	NA	DEg	up
Gfpt1	0.54766	0.676065	2.43509	2.74714	10739.2	16071.4	0.999773	0.999829	0.741543	0.627451	1.18183	1.10149	0.889894	1.23777	28.6996	0	8.53836e-07	0	2.14873e-06	2.58976e-06	5.00706e-05	NA	DEg	up
Jag1	0.963419	0.901159	2.36741	2.4721	12629.3	17462.5	0.999813	0.999858	0.0581867	0.165913	0.350707	0.0866035	0.244344	0.354433	28.6937	0	0.403075	0	0.41743	2.59712e-06	5.01592e-05	NA	DEs	down
Guf1	0.845222	0.75262	2.81078	3.15219	18341.9	10665.7	0.999847	0.999705	0.317321	0.577677	0.549305	0.435047	0.779789	0.557904	28.6564	0	0.000784352	0	0.00136703	2.64439e-06	5.10175e-05	NA	DEg	down
Pqbp1	0.446696	0.581209	2.52023	2.75518	18896	19537.3	0.999867	0.999859	0.933018	0.803922	1.16058	1.39445	1.15385	1.20853	28.6519	7.36078e-14	7.58151e-05	1.59433e-13	0.000151727	2.65012e-06	5.10735e-05	NA	DEg	up
Cdc37l1	7.45488e-10	2.55903e-10	3.85995	4.44947	8.47775	11.4653	0.687142	0.720419	2.97767	3.55053	0.838656	3.85995	4.44947	0.867506	28.6468	0	0	0	0	2.65675e-06	5.11467e-05	NA	DEg	down
Baalc	1.9696e-09	3.88807e-10	5.38633	4.77225	4.27802	7.01086	0.44266	0.594992	4.45332	3.86425	1.15244	5.38633	4.77225	1.12868	28.6343	0	0	0	0	2.67284e-06	5.14016e-05	NA	DEg	up
Rab9	0.382051	0.510197	3.50914	3.61521	10335.6	15638.9	0.999661	0.999769	1.65629	1.35445	1.22285	2.16847	1.77074	1.22461	28.604	0	2.26782e-05	0	4.87396e-05	2.71221e-06	5.21033e-05	NA	DEg	up
Alms1	0.871094	0.776725	2.64534	2.7967	12858.6	18551.4	0.999794	0.999849	0.236806	0.444947	0.532213	0.341001	0.624434	0.546096	28.5659	4.44089e-16	0.0196611	1.0471e-15	0.026069	2.76273e-06	5.30174e-05	NA	DEg	down
Tspoap1	0.866661	0.773473	2.97348	3.18935	14785.9	13064.8	0.999799	0.999756	0.290257	0.542986	0.534557	0.396482	0.722474	0.548784	28.553	1.98812e-10	0.00312008	3.56394e-10	0.00488005	2.77993e-06	5.32908e-05	NA	DEg	down
Padi2	0.910442	0.971618	2.74238	3.29482	38.21	32.0759	0.933035	0.906849	0.173207	0.0693816	2.49644	0.245602	0.0935143	2.62636	28.5507	3.5049e-06	0.48626	4.69346e-06	0.500496	2.78305e-06	5.32941e-05	NA	DEs	up
Cfap298	0.57914	0.711714	2.12851	2.41192	14403.4	18487	0.999852	0.99987	0.556834	0.458522	1.21441	0.895805	0.695324	1.28833	28.5412	5.55112e-16	3.95098e-05	1.30365e-15	8.2578e-05	2.79587e-06	5.34828e-05	NA	DEg	up
Nmnat2	0.57977	0.725439	1.65996	1.80186	15405.1	12643.6	0.999892	0.999858	0.361299	0.269985	1.33822	0.697564	0.494721	1.41002	28.4991	0	2.80876e-05	0	5.96846e-05	2.8534e-06	5.45257e-05	NA	DEg	up
Pbrm1	0.0128054	2.71168e-09	2.50358	2.81599	10000.2	16.2514	0.99975	0.852314	1.64817	1.9638	0.839277	2.47158	2.81599	0.877697	28.4861	0	0	0	0	2.87136e-06	5.48108e-05	NA	DEg	down
Ino80d	0.729647	0.627497	3.0682	3.43362	19362.3	18519.5	0.999842	0.999815	0.616373	0.974359	0.632594	0.829499	1.27903	0.648535	28.4728	1.11022e-16	0.000122676	2.66036e-16	0.000238715	2.88993e-06	5.5107e-05	NA	DEg	down
Runx1t1	0.751934	0.868218	1.66102	1.87704	12449.9	12614.9	0.999867	0.999851	0.211096	0.137255	1.53799	0.412043	0.24736	1.66576	28.4499	4.39165e-11	0.0355813	8.17427e-11	0.0446163	2.9221e-06	5.56292e-05	NA	DEg	up
Praf2	0.417119	0.563054	2.09054	2.21267	12916.8	13444	0.999838	0.999835	0.745602	0.59276	1.25785	1.21854	0.966817	1.26036	28.4489	0	4.53956e-05	0	9.40039e-05	2.92347e-06	5.56292e-05	NA	DEg	up
Gabra3	0.654387	0.789782	1.63268	1.92288	11720.2	12849.2	0.999861	0.99985	0.290257	0.226244	1.28294	0.564276	0.404223	1.39595	28.3114	0	0.00801419	0	0.0114966	3.12441e-06	5.939e-05	NA	DEg	up
Mapk8ip3	4.30746e-10	3.42869e-10	2.97294	3.45701	14.0943	18.3696	0.825811	0.841615	2.13735	2.57466	0.830147	2.97294	3.45701	0.859972	28.3019	0	0	0	0	3.13886e-06	5.96021e-05	NA	DEg	down
Tnpo3	0.598369	0.703142	2.35002	2.90118	16773.1	12705.6	0.99986	0.999772	0.617727	0.604827	1.02133	0.943843	0.861237	1.09592	28.2854	0	3.95973e-08	0	1.10577e-07	3.16399e-06	6.0016e-05	NA	DEg	up
Stag1	0.477461	0.474797	2.88096	3.52948	10277.3	17723.5	0.99972	0.999801	1.07848	1.40422	0.768029	1.50541	1.8537	0.812114	28.2298	1.83667e-08	3.51941e-14	2.88707e-08	1.20232e-13	3.25015e-06	6.15858e-05	NA	DEg	down
Thumpd1	0.605872	0.73696	1.99134	2.3051	12653.4	13937.3	0.999843	0.999835	0.466171	0.38914	1.19795	0.784844	0.606335	1.29441	28.2056	1.75082e-13	0.000753706	3.72544e-13	0.00131752	3.2885e-06	6.22471e-05	NA	DEg	up
Fchsd2	0.742872	0.630101	3.10497	3.27838	17161	16329.1	0.999819	0.999799	0.598106	0.911011	0.65653	0.798376	1.21267	0.658362	28.1992	1.84917e-11	0.00362235	3.52975e-11	0.0056024	3.29867e-06	6.23743e-05	NA	DEg	down
Nt5m	0.61324	0.738691	2.44389	2.64939	16949.5	13757.1	0.999856	0.999807	0.641407	0.484163	1.32478	0.945196	0.692308	1.36528	28.1702	8.43769e-15	0.000895772	1.89919e-14	0.00154805	3.34527e-06	6.31892e-05	NA	DEg	up
4833420G17Rik	0.556318	0.480627	3.09259	3.60686	11697.3	11578.9	0.999736	0.999689	0.992558	1.42081	0.698583	1.37212	1.8733	0.732463	28.1521	1.49945e-11	3.14936e-06	2.87735e-11	7.48569e-06	3.37462e-06	6.36665e-05	NA	DEg	down
Gpam	0.308506	0.240194	4.2993	4.80197	42.326	80.2028	0.90779	0.943509	2.37618	2.97436	0.798889	2.97294	3.64857	0.814823	28.1503	1.006e-11	1.36878e-06	1.9487e-11	3.37255e-06	3.37759e-06	6.36665e-05	NA	DEg	down
Pcyt2	0.386739	0.361256	3.44881	4.06623	108.321	264.395	0.969144	0.984854	1.58863	2.04374	0.777317	2.11502	2.59729	0.81432	28.1386	0.00011477	2.11103e-07	0.000139387	5.58398e-07	3.39663e-06	6.39587e-05	NA	DEg	down
Aida	0.558527	0.685263	2.31419	2.6549	16141.5	12864.4	0.999857	0.999794	0.665765	0.582202	1.14353	1.02165	0.835596	1.22266	28.1325	1.34148e-12	3.26799e-06	2.73108e-12	7.73643e-06	3.40677e-06	6.40827e-05	NA	DEg	up
6430590A07Rik	0.71907	0.598691	3.07311	3.09319	19377.1	11283.6	0.999841	0.999726	0.639378	0.912519	0.700673	0.863329	1.24133	0.695488	28.1244	0	1.91557e-07	0	5.08982e-07	3.42011e-06	6.42668e-05	NA	DEg	down
Cpne7	0.992087	0.954279	2.82144	2.57319	10739.8	11811.5	0.999737	0.999782	0.0162382	0.0874811	0.185619	0.0223275	0.117647	0.189783	28.1218	9.87409e-07	0.247882	1.37137e-06	0.262716	3.42435e-06	6.42796e-05	NA	DEs	down
Polr1d	2.52706e-10	1.65482e-10	3.19959	2.78733	63.1451	3.95588e+08	0.951773	1	2.33153	1.91252	1.21909	3.19959	2.78733	1.14791	28.0617	0	0	0	0	3.52531e-06	6.61059e-05	NA	DEg	up
Alkbh7	0.773076	0.871928	2.85039	2.85003	17687.3	16880.9	0.999839	0.999831	0.483085	0.269985	1.7893	0.64682	0.365008	1.77207	28.056	3.09284e-11	0.0227005	5.81883e-11	0.0297144	3.5351e-06	6.62207e-05	NA	DEg	up
Ube2j2	0.654759	0.776195	2.37915	2.56768	14646	17247.5	0.999838	0.999851	0.543978	0.396682	1.37132	0.82138	0.574661	1.42933	28.041	1.25605e-11	0.00429042	2.42015e-11	0.00653342	3.56082e-06	6.66335e-05	NA	DEg	up
Slitrk1	0.602624	0.745645	1.61922	1.77303	11605.3	10278.9	0.99986	0.999828	0.32747	0.238311	1.37413	0.643437	0.45098	1.42675	28.0299	0	0.033944	0	0.0427682	3.57987e-06	6.69206e-05	NA	DEg	up
Mir9-3hg	0.728637	0.615398	3.28119	3.46286	18139	11448.8	0.999819	0.999698	0.667794	1.00452	0.664786	0.890392	1.33183	0.668551	28.0212	2.57506e-10	9.84329e-07	4.57951e-10	2.45223e-06	3.59507e-06	6.71352e-05	NA	DEg	down
Mrpl36	0.297162	0.417312	2.40471	2.25977	10928.1	12016.2	0.99978	0.999812	1.10419	0.826546	1.33591	1.69012	1.31674	1.28356	28.0118	6.66134e-16	8.31412e-07	1.55817e-15	2.09454e-06	3.61134e-06	6.73694e-05	NA	DEg	up
B2m	0.673439	0.773244	3.56982	3.16618	1318.98	14752.2	0.997301	0.999785	0.907984	0.533937	1.70055	1.16576	0.717949	1.62374	28.0054	0	0.0071919	0	0.0104153	3.62264e-06	6.75104e-05	NA	DEg	up
Lin7c	0.41939	0.547619	3.16731	3.14408	17933.3	12049.6	0.999823	0.999739	1.35115	1.05279	1.2834	1.83897	1.42232	1.29294	27.9216	0	2.64103e-07	0	6.92371e-07	3.77222e-06	7.02255e-05	NA	DEg	up
Phf21b	0.947565	0.87678	2.33552	2.36245	11884.2	12040	0.999804	0.999804	0.0811908	0.205128	0.395805	0.122463	0.291101	0.420688	27.9079	1.80224e-08	0.0796712	2.83579e-08	0.0923779	3.7973e-06	7.06197e-05	NA	DEs	down
Naxe	0.352301	0.48484	2.74836	2.86048	11055.9	15334.3	0.999751	0.999813	1.23884	1.03771	1.19382	1.78011	1.4736	1.208	27.8985	0	3.06702e-07	0	7.99155e-07	3.81464e-06	7.08422e-05	NA	DEg	up
Dmac1	0.669744	0.787741	2.52398	2.67182	12332.6	13561.1	0.999795	0.999803	0.582544	0.408748	1.42519	0.833559	0.567119	1.46981	27.8972	0	0.00051745	0	0.000921977	3.81711e-06	7.08422e-05	NA	DEg	up
Gem	0.797964	0.893852	2.41788	2.5719	16246.3	15566.2	0.999851	0.999835	0.349797	0.184012	1.90095	0.488498	0.273002	1.78936	27.8741	2.22045e-16	0.0386891	5.2751e-16	0.0480782	3.85979e-06	7.15607e-05	NA	DEg	up
Surf1	0.440756	0.58057	2.16801	2.40576	14508.6	12080.5	0.999851	0.999801	0.770636	0.648567	1.18821	1.21245	1.00905	1.20158	27.8635	5.32907e-15	5.59144e-10	1.20814e-14	1.71381e-09	3.87975e-06	7.18569e-05	NA	DEg	up
Sec61a2	0.834191	0.731088	3.29708	3.19706	13128	10219.6	0.999749	0.999687	0.403248	0.648567	0.621752	0.546685	0.859729	0.635881	27.8544	1.60673e-10	0.029836	2.89568e-10	0.0380605	3.89686e-06	7.20999e-05	NA	DEg	down
Ktn1	2.05334e-10	0	6.27402	6.94419	5.70605	9.26822	0.476295	0.571674	5.25981	5.96531	0.881733	6.27402	6.94419	0.903491	27.8415	0	1.97486e-12	0	6.51056e-12	3.92122e-06	7.24764e-05	NA	DEg	down
Sort1	8.45104e-10	2.24344e-10	2.67591	3.09351	334.818	49.4491	0.992071	0.941124	1.84777	2.21569	0.833948	2.67591	3.09351	0.865008	27.7942	0	0	0	0	4.01186e-06	7.40759e-05	NA	DEg	down
Minar2	0.786458	0.887622	2.07531	2.2951	10903.4	10154.2	0.99981	0.999774	0.266576	0.164404	1.62147	0.443166	0.257919	1.71824	27.7805	1.11022e-16	0.00461498	2.66036e-16	0.00698624	4.03848e-06	7.44912e-05	NA	DEg	up
Suclg1	3.59086e-10	0	5.87415	5.15083	7.66385	9.85347	0.566099	0.65671	4.88498	4.2187	1.15793	5.87415	5.15083	1.14043	27.7748	0	0	0	0	4.04967e-06	7.46214e-05	NA	DEg	up
Cacng2	0.571472	0.710744	1.66887	1.67904	10926.8	12773.2	0.999847	0.999869	0.370771	0.254902	1.45456	0.715156	0.485671	1.47251	27.7646	1.2168e-13	0.00183231	2.61037e-13	0.00299411	4.0697e-06	7.4914e-05	NA	DEg	up
Ankrd13c	0.560547	0.677349	2.68048	3.07127	18330.3	16936.8	0.999854	0.999819	0.81935	0.719457	1.13885	1.17794	0.99095	1.1887	27.6821	0	8.86359e-06	0	1.99314e-05	4.235e-06	7.78774e-05	NA	DEg	up
Dnmt3a	0.701657	0.623853	3.09557	3.66501	14197.2	12621.6	0.999782	0.99971	0.669824	1.05882	0.632612	0.923545	1.37858	0.669924	27.6377	0	2.42292e-07	0	6.36252e-07	4.32702e-06	7.94886e-05	NA	DEg	down
Zc3h7a	0.827611	0.726663	3.07311	3.22256	17707.5	16821.3	0.999826	0.999808	0.393099	0.650075	0.604697	0.52977	0.880845	0.601434	27.6289	6.17713e-10	0.00526435	1.07105e-09	0.00786315	4.34526e-06	7.97425e-05	NA	DEg	down
Adh5	0.108187	0.161275	3.12799	2.95104	15.6654	13070.5	0.833559	0.999774	2.03112	1.75415	1.1579	2.78958	2.47511	1.12705	27.6098	0	0	0	0	4.38553e-06	8.04e-05	NA	DEg	up
Zeb1	0.482258	0.384816	3.85378	4.24158	14697.2	16485.7	0.999738	0.999743	1.56834	2.08296	0.752937	1.99526	2.60935	0.764659	27.5996	0	3.22987e-06	0	7.66545e-06	4.40724e-06	8.07159e-05	NA	DEg	down
Add1	3.41962e-10	2.73226e-10	4.15494	4.7813	7.66078	9.49583	0.648355	0.665108	3.26861	3.86124	0.846518	4.15494	4.7813	0.868998	27.5113	0	0	0	0	4.5994e-06	8.41499e-05	NA	DEg	down
Dad1	3.04123e-10	0	6.00338	5.33183	7.41535	11.4368	0.552612	0.682036	5	4.39819	1.13683	6.00338	5.33183	1.12595	27.4995	0	5.2539e-07	0	1.3481e-06	4.62567e-06	8.45449e-05	NA	DEg	up
Mkln1	0.00958218	3.43492e-10	3.07343	3.53394	12.9587	12.4347	0.808296	0.778695	2.19486	2.65611	0.826343	3.04398	3.53394	0.861356	27.483	0	0	0	0	4.66258e-06	8.51334e-05	NA	DEg	down
Ppp1r10	0.59218	0.696639	2.57815	3.09255	12786.7	14925.7	0.999798	0.999793	0.715156	0.675716	1.05837	1.05142	0.93816	1.12073	27.4604	0	3.29378e-10	0	1.01885e-09	4.71372e-06	8.59801e-05	NA	DEg	up
Hadhb	0.368811	0.440823	4.54605	4.00826	11415.6	14143.2	0.999602	0.999717	2.3295	1.77074	1.31555	2.86942	2.24133	1.28023	27.4507	1.11022e-15	4.5966e-10	2.5803e-15	1.41533e-09	4.73585e-06	8.62967e-05	NA	DEg	up
Dusp11	0.376118	0.34256	3.3272	3.89325	15080.7	10989.1	0.999779	0.999646	1.53112	2.00151	0.764985	2.07578	2.55958	0.810985	27.4462	4.00051e-09	8.37341e-09	6.57586e-09	2.43351e-08	4.74617e-06	8.63975e-05	NA	DEg	down
Plekha1	0.599236	0.605023	2.31797	3.01295	11803.8	12136.9	0.999804	0.999752	0.594723	0.859729	0.691756	0.928958	1.19005	0.780607	27.4335	0	3.19236e-09	0	9.47053e-09	4.77553e-06	8.68444e-05	NA	DEg	down
Gipc1	0.541648	0.666321	2.32196	2.67595	13474.9	11484	0.999828	0.999767	0.699594	0.618401	1.13129	1.06428	0.892911	1.19192	27.4256	1.04636e-11	5.53231e-05	2.02357e-11	0.000113021	4.7938e-06	8.70536e-05	NA	DEg	up
Zfp644	6.65545e-10	3.06728e-10	2.8207	3.22021	40.6368	9.11695e+07	0.935093	1	1.97767	2.33786	0.845933	2.8207	3.22021	0.875937	27.4241	0	0	0	0	4.7973e-06	8.70536e-05	NA	DEg	down
Med12l	0.905322	0.823279	2.75129	2.94454	10530.9	14029.4	0.999739	0.99979	0.184032	0.368024	0.500055	0.260487	0.520362	0.500588	27.4222	2.46108e-09	0.0624383	4.10849e-09	0.0741671	4.8015e-06	8.70536e-05	NA	DEs	down
Atrx	2.72049e-10	0	6.10217	6.92609	8.49597	7.50699	0.58199	0.520124	5.1184	5.94419	0.861076	6.10217	6.92609	0.88104	27.4148	0	0	0	0	4.81885e-06	8.72806e-05	NA	DEg	down
Eif3h	3.66577e-10	2.74108e-10	3.37821	2.92006	16.6366	29.0565	0.831214	0.908681	2.49865	2.03318	1.22893	3.37821	2.92006	1.1569	27.4124	0	0	0	0	4.82427e-06	8.72913e-05	NA	DEg	up
Csnk1g2	0.712287	0.814195	2.30928	2.84116	10803.7	13240.2	0.999786	0.999785	0.439107	0.369532	1.18828	0.664411	0.527903	1.25858	27.3922	7.68385e-13	0.00201236	1.58488e-12	0.00326567	4.8716e-06	8.8036e-05	NA	DEg	up
Fbxo22	0.459518	0.597624	2.23076	2.41777	13937.2	17086	0.99984	0.999859	0.761164	0.644042	1.18185	1.20568	0.972851	1.23933	27.3907	0	0.000152374	0	0.000292515	4.87518e-06	8.8036e-05	NA	DEg	up
Pik3ca	0.558418	0.670772	2.61699	3.05573	14886.5	11576.2	0.999824	0.999736	0.804465	0.723982	1.11117	1.15562	1.00603	1.14869	27.3598	0	2.5829e-09	0	7.70616e-09	4.94853e-06	8.92712e-05	NA	DEg	up
Ruvbl1	0.508094	0.646853	2.04529	2.27218	13229.8	16136.4	0.999845	0.999859	0.606225	0.509804	1.18913	1.00609	0.802413	1.25383	27.3518	0	3.81298e-06	0	8.93235e-06	4.9677e-06	8.95277e-05	NA	DEg	up
Jun	3.53914e-10	2.86706e-10	4.26861	4.01659	6.06877	15.1424	0.587071	0.790355	3.36536	3.11463	1.0805	4.26861	4.01659	1.06274	27.2994	0	0	0	0	5.09499e-06	9.17302e-05	NA	DEg	up
Zfp329	0.375414	0.372287	2.87389	3.45289	17770.2	16148.5	0.999838	0.999786	1.25778	1.61991	0.776451	1.79499	2.16742	0.82817	27.2733	0	9.77681e-11	0	3.08497e-10	5.15966e-06	9.2802e-05	NA	DEg	down
Mien1	3.7222e-10	2.11668e-10	3.50947	3.0905	20.2765	417.059	0.852456	0.992644	2.63261	2.20664	1.19304	3.50947	3.0905	1.13557	27.1812	0.0408443	0	0.0443052	0	5.3943e-06	9.69256e-05	NA	DEg	up
Dnah7b	0.892697	0.812631	2.25735	2.60011	11598.7	14663.1	0.999805	0.999823	0.161705	0.334842	0.48293	0.242219	0.487179	0.497187	27.1631	1.14497e-07	0.00353067	1.70749e-07	0.00547137	5.44161e-06	9.76786e-05	NA	DEg	down
Astn1	0.0278177	2.29865e-09	2.5263	2.83107	10089.4	3.29931e+07	0.99975	1	1.63667	1.97738	0.827699	2.45602	2.83107	0.867524	27.1522	0	0	0	0	5.47034e-06	9.80967e-05	NA	DEg	down
Ttll4	0.944281	0.872424	2.56216	2.41183	16298.8	11718.1	0.999843	0.999794	0.0953992	0.214178	0.44542	0.14276	0.307692	0.463972	27.1389	0	0.0964803	0	0.10992	5.50558e-06	9.86306e-05	NA	DEs	down
Tfg	0.618152	0.738593	2.43633	2.72917	11297.6	12398.5	0.999784	0.99978	0.623139	0.500754	1.2444	0.930311	0.713424	1.30401	27.1136	1.35447e-14	2.67414e-05	3.03709e-14	5.69781e-05	5.57305e-06	9.97406e-05	NA	DEg	up
Fam193b	0.764178	0.677516	3.11008	3.60606	15552.1	11441.7	0.9998	0.999685	0.551421	0.883861	0.623877	0.733424	1.1629	0.630687	27.1081	3.57674e-09	2.36046e-09	5.90814e-09	7.06488e-09	5.58806e-06	9.99101e-05	NA	DEg	down
Nudt21	0.543777	0.669628	2.57601	2.82144	13212	11054	0.999805	0.999745	0.810555	0.647059	1.25268	1.17524	0.932127	1.26081	27.0983	0	4.82727e-07	0	1.24201e-06	5.61446e-06	0.000100283	NA	DEg	up
Got1	2.70427e-10	1.9288e-10	3.09743	3.53846	5.83688e+07	3.54622e+06	1	0.999999	2.25575	2.64555	0.852658	3.09743	3.53846	0.87536	27.0807	0	0	0	0	5.66253e-06	0.000101041	NA	DEg	down
Snx2	0.574043	0.698782	2.39213	2.67892	13048.4	12674.6	0.999817	0.999789	0.670501	0.546003	1.22802	1.01894	0.806938	1.26273	27.0718	0	0.001302	0	0.00218437	5.68693e-06	0.000101377	NA	DEg	up
Smc5	0.757651	0.647575	3.16032	3.29542	15907.7	11991.7	0.999801	0.999725	0.566982	0.873303	0.649239	0.7659	1.16139	0.65947	27.0201	4.60187e-13	2.83772e-07	9.63102e-13	7.4187e-07	5.83039e-06	0.000103778	NA	DEg	down
Rasgrf2	0.646661	0.777375	1.6506	2.01896	15672	12464	0.999895	0.999838	0.301083	0.263952	1.14067	0.583221	0.449472	1.29757	27.0192	5.30687e-13	1.82919e-05	1.10378e-12	3.97293e-05	5.8331e-06	0.000103778	NA	DEg	up
Ica1	0.691192	0.817585	1.63008	1.80253	11453.4	10247.9	0.999858	0.999824	0.256428	0.184012	1.39354	0.503383	0.328808	1.53093	26.9997	4.13553e-09	0.000613761	6.78831e-09	0.00108537	5.88807e-06	0.000104652	NA	DEg	up
Cdipt	1.3678e-09	2.4813e-10	2.24899	2.62594	5.49747e+09	1.63804e+08	1	1	1.44655	1.76923	0.817615	2.24899	2.62594	0.856449	26.9748	0	0	0	0	5.95947e-06	0.000105817	NA	DEg	down
Ptprd	2.03515e-10	2.50258e-10	3.00677	3.44042	7.92474e+08	1.75537e+08	1	1	2.15494	2.55958	0.841912	3.00677	3.44042	0.873953	26.952	0	0	0	0	6.02525e-06	0.00010688	NA	DEg	down
Crip1	0.86632	0.940659	2.60655	2.46551	10546.6	10604.6	0.999753	0.999768	0.254398	0.0995475	2.55554	0.348444	0.146305	2.38163	26.9423	1.05323e-08	0.0665855	1.68252e-08	0.0786965	6.05363e-06	0.000107278	NA	DEs	up
Pdcd5	2.65828e-10	2.31231e-10	3.96076	3.4736	23.4715	51.9275	0.855617	0.937301	3.0636	2.58824	1.18366	3.96076	3.4736	1.14024	26.9373	0	0	0	0	6.06833e-06	0.000107433	NA	DEg	up
B230217C12Rik	0.787005	0.886666	2.06794	2.2225	12991.6	10208.5	0.999841	0.999782	0.276725	0.162896	1.69879	0.44046	0.251885	1.74865	26.9287	2.21411e-10	0.0213134	3.954e-10	0.028086	6.09352e-06	0.000107773	NA	DEg	up
Mapkap1	0.516522	0.637146	2.70928	3.03444	10399.3	12781.3	0.99974	0.999763	0.920839	0.800905	1.14975	1.30988	1.10106	1.18966	26.8878	0	4.7575e-06	0	1.1068e-05	6.21503e-06	0.000109815	NA	DEg	up
Tmsb10	2.74835e-10	3.20284e-10	3.73613	4.2187	105.978	39.9598	0.965947	0.904508	2.86874	3.30769	0.867294	3.73613	4.2187	0.885611	26.8813	0	0	0	0	6.23444e-06	0.00011005	NA	DEg	down
Trim3	0.62316	0.738683	1.94086	2.42997	11857.4	10085.6	0.999836	0.999759	0.422192	0.410256	1.02909	0.731394	0.634992	1.15181	26.8693	3.38906e-09	9.75651e-06	5.60796e-09	2.18559e-05	6.27088e-06	0.000110586	NA	DEg	up
Shtn1	0.761335	0.87201	1.69527	1.968	10173.5	10246	0.999833	0.999808	0.213126	0.146305	1.45673	0.404601	0.251885	1.60629	26.8662	5.59396e-10	2.51274e-06	9.74598e-10	6.03646e-06	6.28015e-06	0.000110641	NA	DEg	up
Anapc13	0.237933	0.350377	3.01332	2.89993	13187.7	17813.2	0.999772	0.999837	1.6502	1.3273	1.24328	2.29635	1.88386	1.21896	26.864	0	0.00013114	0	0.000254135	6.28683e-06	0.000110651	NA	DEg	up
Vps13a	3.19954e-09	3.94432e-10	2.10487	2.46908	6.33225e+10	1.91211e+08	1	1	1.30447	1.62594	0.802283	2.10487	2.46908	0.852492	26.8479	0	0	0	0	6.33577e-06	0.000111403	NA	DEg	down
Dpp8	0.340939	0.445275	2.73691	3.1486	15783.3	14311	0.999827	0.99978	1.2544	1.26094	0.994816	1.80379	1.74661	1.03274	26.8293	0	9.87502e-07	0	2.45884e-06	6.39306e-06	0.000112301	NA	DEg	up
2210016F16Rik	0.862998	0.939413	2.34087	2.26543	14956.3	16510.5	0.999844	0.999863	0.226658	0.0965309	2.34803	0.320704	0.137255	2.33656	26.8174	5.56999e-13	0.0390064	1.15698e-12	0.0484341	6.42976e-06	0.000112836	NA	DEg	up
Ebpl	0.529457	0.656209	2.72768	2.86926	14858	11787.9	0.999816	0.999757	0.907984	0.705882	1.28631	1.28349	0.986425	1.30115	26.7838	0	0.00151065	0	0.00250234	6.53504e-06	0.000114573	NA	DEg	up
Gabrg1	0.393699	0.289258	4.08766	4.35676	61.8525	50.2738	0.93801	0.92025	1.9682	2.47662	0.794712	2.47835	3.09653	0.800363	26.7591	3.65392e-07	0.0647442	5.26249e-07	0.0766741	6.61323e-06	0.000115831	NA	DEs	down
Herpud1	0.43376	0.533328	2.58811	3.0672	14995.1	14776.5	0.999827	0.999792	1	1.02262	0.977876	1.46549	1.43137	1.02384	26.7564	7.68052e-13	5.67019e-07	1.58488e-12	1.45018e-06	6.62189e-06	0.00011587	NA	DEg	up
Psma4	2.20928e-10	1.75203e-10	3.85656	3.38612	17.888	46.0484	0.822642	0.931503	2.96414	2.49472	1.18817	3.85656	3.38612	1.13893	26.6918	0	0	0	0	6.83153e-06	0.000119423	NA	DEg	up
Prdx3	0.750391	0.846269	3.08194	2.84527	14065.7	10665.1	0.999781	0.999733	0.587957	0.319759	1.83875	0.769283	0.437406	1.75874	26.6482	1.29486e-11	4.17447e-05	2.49187e-11	8.68253e-05	6.97678e-06	0.000121844	NA	DEg	up
Rgs2	0.55556	0.691864	1.72634	1.7279	13124.9	18216.4	0.999868	0.999905	0.40866	0.282051	1.44889	0.767253	0.532428	1.44104	26.6346	0	0.000581139	0	0.00103	7.02266e-06	0.000122527	NA	DEg	up
Lman1	0.345374	0.41068	3.05621	3.59593	12683.6	17570.4	0.999759	0.999795	1.43505	1.61237	0.890025	2.00068	2.11916	0.944092	26.6171	0	5.10786e-08	0	1.40802e-07	7.08218e-06	0.000123446	NA	DEg	down
Wasf3	0.257926	0.298825	3.65432	4.27423	20.9344	18.7991	0.851382	0.814755	2.07104	2.37104	0.873474	2.71177	2.99698	0.904834	26.611	2.10674e-11	3.26249e-06	4.00518e-11	7.7273e-06	7.10327e-06	0.000123694	NA	DEg	down
Vta1	0.381798	0.510105	2.89153	2.96182	16212	11075.4	0.999822	0.999733	1.2747	1.0362	1.23016	1.78755	1.45098	1.23196	26.595	0	2.22045e-15	0	7.73707e-15	7.15806e-06	0.000124528	NA	DEg	up
Herc1	3.14536e-10	1.94128e-10	3.34371	3.83258	17.3985	11.5568	0.838797	0.750959	2.48106	2.92911	0.847034	3.34371	3.83258	0.872443	26.5844	0	0	0	0	7.19494e-06	0.000125049	NA	DEg	down
Pea15a	3.49613e-10	2.3587e-10	6.24019	5.4902	6.9624	8.86555	0.527351	0.617561	5.21922	4.53997	1.14961	6.24019	5.4902	1.13661	26.5627	1.74047e-06	0	2.38284e-06	0	7.27068e-06	0.000126244	NA	DEg	up
Sf3b1	3.13278e-10	2.81666e-10	5.00677	5.67873	11.5691	11.2276	0.697948	0.664106	4.07645	4.74208	0.859634	5.00677	5.67873	0.88167	26.5444	0	0	0	0	7.33517e-06	0.000127216	NA	DEg	down
Gm14964	0.634891	0.741518	3.09841	2.90593	35.906	10599.2	0.920563	0.999726	0.844384	0.533937	1.58143	1.13126	0.751131	1.50607	26.5428	2.71989e-09	0.0276978	4.53091e-09	0.035632	7.34075e-06	0.000127216	NA	DEg	up
Cwc15	5.14393e-10	8.1561e-10	3.19012	2.78281	29.6837	517354	0.902959	0.999995	2.32138	1.92609	1.20523	3.19012	2.78281	1.14637	26.5059	0	0	0	0	7.47255e-06	0.000129376	NA	DEg	up
Ajap1	0.785665	0.889338	1.70145	2.05809	13659.6	11105.3	0.999875	0.999815	0.192828	0.13273	1.45278	0.364682	0.227753	1.60122	26.5026	3.48905e-11	0.0290501	6.53037e-11	0.0371585	7.48465e-06	0.000129461	NA	DEg	up
Pdia6	2.99127e-10	2.34636e-10	4.69553	4.13575	7.75483	12.5968	0.62286	0.752832	3.78484	3.2368	1.16932	4.69553	4.13575	1.13535	26.4962	0	0	0	0	7.50775e-06	0.000129737	NA	DEg	up
Rap1gap2	0.776875	0.872991	1.87096	2.45823	13594.4	15788.6	0.999862	0.999844	0.239513	0.202112	1.18505	0.417456	0.312217	1.33707	26.478	1.51719e-10	0.000748828	2.73955e-10	0.00130948	7.57387e-06	0.000130754	NA	DEg	up
Celf2	2.8778e-10	0	6.03518	6.80845	9.03761	7.30178	0.599597	0.517481	5.0433	5.82504	0.865797	6.03518	6.80845	0.886426	26.4676	0	0	0	0	7.61179e-06	0.000131283	NA	DEg	down
Taf13	0.729889	0.830673	3.03339	2.88606	16326.7	14413.3	0.999814	0.9998	0.617727	0.358974	1.72081	0.81935	0.488688	1.67663	26.413	0	0.00156737	0	0.00258539	7.81506e-06	0.000134661	NA	DEg	up
Rab10	2.47242e-10	2.23158e-10	4.341	3.85973	9.57178	21.255	0.687985	0.846316	3.44249	2.97436	1.15739	4.341	3.85973	1.12469	26.3737	0	0	0	0	7.9648e-06	0.00013711	NA	DEg	up
Sptbn4	0.758461	0.869007	1.65829	1.99198	14403.5	10693.9	0.999885	0.999814	0.20839	0.149321	1.39558	0.400541	0.260935	1.53502	26.3103	0	0.0224024	0	0.0293977	8.21193e-06	0.000141228	NA	DEg	up
Azin1	9.9876e-09	1.13795e-09	2.69283	3.12519	19.2282	25.4048	0.877158	0.890459	1.85521	2.26697	0.818366	2.69283	3.12519	0.861653	26.3084	0	0	0	0	8.21967e-06	0.000141228	NA	DEg	down
Ppp1r12c	0.518904	0.642319	2.27548	2.62712	17012.3	15354.8	0.999866	0.999829	0.692828	0.634992	1.09108	1.09472	0.939668	1.16501	26.3026	1.05073e-11	5.16358e-10	2.03117e-11	1.5868e-09	8.24239e-06	0.000141484	NA	DEg	up
Nop58	0.538377	0.662563	2.10325	2.48077	13727.2	18704.8	0.999847	0.999867	0.597429	0.555053	1.07635	0.970907	0.837104	1.15984	26.2776	8.56426e-13	9.97694e-07	1.76108e-12	2.4829e-06	8.34251e-06	0.000143001	NA	DEg	up
C1qb	0.986935	0.960619	2.1232	4.13641	14313.2	1.75981	0.999852	0.298464	0.0196211	0.125189	0.156732	0.0277402	0.162896	0.170294	26.2766	0.000364187	0.000889397	0.000430644	0.0015376	8.34663e-06	0.000143001	NA	DEg	down
Poldip2	0.563617	0.681421	2.59856	2.93535	16809.4	17304.5	0.999845	0.99983	0.792963	0.665158	1.19214	1.13396	0.935143	1.21261	26.2687	5.38458e-14	5.29679e-07	1.17439e-13	1.35763e-06	8.37853e-06	0.000143412	NA	DEg	up
Fam204a	0.489816	0.614937	2.98654	3.11794	17010.4	16471.9	0.999824	0.999811	1.10487	0.889894	1.24158	1.52368	1.2006	1.2691	26.245	2.11342e-12	0.00105794	4.25848e-12	0.00180905	8.47488e-06	0.000144924	NA	DEg	up
Pfn1	2.67693e-10	2.30802e-10	3.45602	3.15535	15.1774	4.94808e+07	0.814526	1	2.56969	2.26848	1.13278	3.45602	3.15535	1.09529	26.2416	0	0	0	0	8.48862e-06	0.000145021	NA	DEg	up
Ccdc50	0.357716	0.355305	3.13495	3.71287	18566.3	18546.8	0.999831	0.9998	1.46008	1.8356	0.795426	2.01353	2.39367	0.841192	26.2301	5.92266e-10	1.4269e-10	1.02806e-09	4.48143e-10	8.53583e-06	0.00014569	NA	DEg	down
Synpr	0.989154	0.952612	2.74484	3.31021	18795.8	23.6571	0.999854	0.877251	0.0216509	0.111614	0.19398	0.02977	0.156863	0.189783	26.214	4.08125e-07	0.299468	5.85289e-07	0.314348	8.60248e-06	0.000146689	NA	DEs	down
Map3k19	0.808102	0.899009	2.36579	2.41946	15810.9	18321.5	0.99985	0.999868	0.313261	0.168929	1.85439	0.453992	0.244344	1.858	26.2031	1.39661e-09	0.01381	2.37011e-09	0.0189345	8.64766e-06	0.00014732	NA	DEg	up
Xpo6	0.863766	0.770582	2.87554	2.9322	11446.2	18224.3	0.999749	0.999839	0.289581	0.488688	0.592568	0.391746	0.6727	0.582348	26.1632	5.38255e-09	0.0187275	8.76112e-09	0.0250142	8.81569e-06	0.000150041	NA	DEg	down
Cox19	0.555197	0.683638	2.30751	2.46963	10361.6	15110.6	0.999777	0.999837	0.665088	0.517345	1.28558	1.02639	0.781297	1.3137	26.1159	1.99706e-11	6.46165e-06	3.80434e-11	1.47843e-05	9.01906e-06	0.000153358	NA	DEg	up
Htra1	0.00521952	0.00287251	21.7019	22.6548	3.62039	5.33414	0.142972	0.19058	19.6218	20.9472	0.936726	21.5886	22.5897	0.955683	26.1138	0	0	0	0	9.02825e-06	0.00015337	NA	DEg	down
Pkn2	0.281408	0.314058	3.05439	3.59735	11555.4	252.592	0.999736	0.985958	1.58119	1.86878	0.846109	2.19486	2.46757	0.889481	26.0953	0	3.88578e-15	0	1.34701e-14	9.10916e-06	0.000154599	NA	DEg	down
Phb	0.572828	0.694696	2.67835	2.87526	10066.1	18061.3	0.999734	0.999841	0.809878	0.628959	1.28765	1.14411	0.877828	1.30335	26.084	2.55351e-15	0.000363223	5.85382e-15	0.000664005	9.15876e-06	0.000155295	NA	DEg	up
Rab27b	0.782702	0.883032	1.9616	2.20504	18604.5	12115.9	0.999895	0.999818	0.247632	0.161388	1.53439	0.426252	0.257919	1.65266	26.0333	3.80508e-09	0.0370915	6.26993e-09	0.0463128	9.38535e-06	0.000158987	NA	DEg	up
Malt1	0.975606	0.924537	2.4685	2.51838	19560.5	12307.5	0.999874	0.999795	0.041272	0.126697	0.325754	0.0602165	0.190045	0.316854	26.0138	4.85612e-13	0.233172	1.01361e-12	0.248467	9.47412e-06	0.000160341	NA	DEs	down
Slc41a1	0.507614	0.412242	3.55756	3.92626	11387	17190.2	0.999688	0.999772	1.35995	1.80845	0.751997	1.75169	2.30769	0.759066	26.0033	4.01656e-12	2.37697e-07	7.96382e-12	6.25931e-07	9.52233e-06	0.000161006	NA	DEg	down
Usp24	0.677163	0.564541	3.44963	3.62302	10566.3	13916.6	0.999674	0.99974	0.858593	1.21418	0.707139	1.11367	1.57768	0.70589	25.9939	0	7.4889e-05	0	0.000149937	9.5655e-06	0.000161584	NA	DEg	down
Cttn	0.668435	0.777459	2.32219	2.73815	10313	11360.1	0.999775	0.999759	0.500677	0.420814	1.18978	0.769959	0.609351	1.26357	25.9716	9.11035e-09	0.000189293	1.46174e-08	0.000357705	9.66899e-06	0.00016318	NA	DEg	up
Jagn1	0.496512	0.622648	2.58414	2.80193	10387.7	15036.3	0.999751	0.999814	0.882273	0.740573	1.19134	1.30108	1.05732	1.23055	25.9545	0	0.000684589	0	0.0012025	9.74873e-06	0.000164273	NA	DEg	up
Atp6v1g1	1.93594e-10	0	5.12314	4.57919	12.8821	25.4989	0.715464	0.847757	4.16779	3.67119	1.13527	5.12314	4.57919	1.11879	25.9539	0	8.60856e-07	0	2.16408e-06	9.75198e-06	0.000164273	NA	DEg	up
Impact	3.00031e-10	2.73244e-10	4.01624	4.48567	165.149	29.1526	0.976259	0.86665	3.13802	3.5641	0.880453	4.01624	4.48567	0.895348	25.9361	0	0	0	0	9.83594e-06	0.000165533	NA	DEg	down
Rfc1	0.362185	0.473866	2.8843	3.22796	15450.3	14904	0.999813	0.999783	1.30785	1.24284	1.05231	1.83965	1.69834	1.0832	25.9314	2.22045e-16	2.41065e-09	5.2751e-16	7.21053e-09	9.85804e-06	0.000165751	NA	DEg	up
Utrn	0.677519	0.578655	3.41777	3.78376	16387.7	11671.9	0.999791	0.999676	0.838972	1.23982	0.676689	1.10217	1.59427	0.69133	25.9023	0	1.64201e-07	0	4.39767e-07	9.99754e-06	0.00016794	NA	DEg	down
Zfp445	0.0851744	0.040179	2.65436	2.9323	13506.6	26.8553	0.999804	0.90156	1.6387	1.96682	0.833174	2.42828	2.81448	0.862782	25.8989	0	0	0	0	1.00135e-05	0.000168052	NA	DEg	down
Ndufb1-ps	3.1899e-10	0	5.83559	5.22172	8.77745	14.2671	0.600659	0.732066	4.84371	4.2911	1.12878	5.83559	5.22172	1.11756	25.8515	0	0	0	0	1.02453e-05	0.000171783	NA	DEg	up
Gstp1	0.569603	0.699726	2.09707	2.24531	11490.4	12300.5	0.999818	0.999817	0.558187	0.431373	1.29398	0.902571	0.674208	1.33871	25.8429	6.66134e-16	2.49784e-05	1.55817e-15	5.33271e-05	1.02878e-05	0.000172335	NA	DEg	up
Ilkap	0.4319	0.564039	2.38075	2.44601	18954.1	13918.2	0.999874	0.999824	0.88498	0.696833	1.27	1.3525	1.06637	1.26833	25.72	0	6.52424e-08	0	1.788e-07	1.09153e-05	0.000182677	NA	DEg	up
Magoh	0.65192	0.760924	2.40444	2.81375	14608.9	15854.7	0.999835	0.999823	0.565629	0.467572	1.20972	0.836942	0.6727	1.24415	25.7123	0	2.34161e-05	0	5.02109e-05	1.0956e-05	0.000183188	NA	DEg	up
Egfr	0.610913	0.491616	2.95094	3.04398	14997.5	13574.4	0.999803	0.999776	0.841678	1.14027	0.738138	1.14817	1.54751	0.741948	25.6513	0	0.00457275	0	0.00692676	1.12829e-05	0.000188479	NA	DEg	down
Yipf5	0.43952	0.56531	2.76078	2.94241	13985.4	16163.7	0.999803	0.999818	1.07984	0.921569	1.17174	1.54736	1.27903	1.20979	25.6483	2.81736e-11	7.05415e-05	5.31328e-11	0.000142018	1.1299e-05	0.000188575	NA	DEg	up
Git2	0.861925	0.773606	2.8274	3.05132	15173.3	10934	0.999814	0.999721	0.285521	0.500754	0.570182	0.390392	0.690799	0.565131	25.6355	6.71428e-09	0.00478909	1.08511e-08	0.00721965	1.1369e-05	0.000189567	NA	DEg	down
Map3k4	0.574976	0.655873	2.32893	2.9322	12686	13781	0.999816	0.999787	0.642084	0.702866	0.913523	0.989851	1.00905	0.980974	25.6185	1.45042e-06	5.4448e-08	1.99735e-06	1.49828e-07	1.14626e-05	0.000190952	NA	DEg	down
Klf9	2.52174e-10	2.86864e-10	5.20974	5.95777	6.96288	6.81931	0.572012	0.533715	4.26522	5.02262	0.849202	5.20974	5.95777	0.874445	25.5925	0	0	0	0	1.16073e-05	0.000193184	NA	DEg	down
Dmd	0.0153616	0.0132442	4.00537	4.62383	7.60266	7.29146	0.654948	0.611941	3.05616	3.66365	0.834184	3.94384	4.56259	0.864386	25.5899	0	0	0	0	1.16218e-05	0.000193248	NA	DEg	down
Echs1	0.269467	0.380672	3.66204	3.56539	11631.9	17420.7	0.999685	0.999795	2.04736	1.67421	1.22288	2.67524	2.20814	1.21153	25.5794	0	0.00276527	0	0.00435693	1.16806e-05	0.000194047	NA	DEg	up
Gtf3c2	0.756659	0.656942	3.01398	3.29307	12368.1	18151.9	0.999756	0.999819	0.544655	0.838612	0.649472	0.733424	1.12971	0.649212	25.5711	0	0.00371107	0	0.00572269	1.17277e-05	0.000194649	NA	DEg	down
Kif1b	8.28079e-10	0	11.8227	12.9005	6.29204	8.82907	0.347343	0.406317	10.4797	11.6139	0.902343	11.8227	12.9005	0.916459	25.5678	0	0	0	0	1.17462e-05	0.000194777	NA	DEg	down
Celf1	7.39302e-10	2.86243e-10	2.56292	2.95324	321959	1.7373e+08	0.999992	1	1.72124	2.07541	0.82935	2.56292	2.95324	0.867833	25.5332	0	0	0	0	1.19434e-05	0.000197866	NA	DEg	down
Ap1ar	0.487755	0.622001	2.13975	2.2425	14551	14581.6	0.999853	0.999846	0.675237	0.526395	1.28276	1.09608	0.847662	1.29306	25.5294	7.26437e-11	0.000241017	1.33473e-10	0.000448788	1.19654e-05	0.000198049	NA	DEg	up
Pdzd11	0.535142	0.659294	2.68099	2.78899	13843.3	16514.9	0.999806	0.999831	0.871448	0.680241	1.28109	1.24628	0.950226	1.31156	25.5125	0	1.11022e-16	0	3.92662e-16	1.20633e-05	0.000199487	NA	DEg	up
Tfrc	0.382663	0.435167	2.69831	3.25247	16513.6	12725.3	0.999837	0.999744	1.1502	1.34087	0.8578	1.66576	1.8371	0.906734	25.4719	0	3.9862e-10	0	1.2298e-09	1.23016e-05	0.000203241	NA	DEg	down
Med13	0.409052	0.483204	2.852	3.3826	10766.4	14622.1	0.999735	0.999769	1.20501	1.30618	0.92254	1.68539	1.74811	0.964116	25.4662	6.50049e-07	2.23006e-10	9.15236e-07	6.94371e-10	1.23357e-05	0.000203618	NA	DEg	down
Celf3	0.750825	0.861588	1.65634	1.97239	14204.8	14685.5	0.999883	0.999866	0.213126	0.161388	1.32058	0.41272	0.273002	1.51179	25.4639	8.41549e-13	2.44347e-08	1.73275e-12	6.90119e-08	1.2349e-05	0.000203651	NA	DEg	up
C1qa	0.991179	0.956667	2.5312	3.20224	15853	1.70898	0.99984	0.347974	0.0169147	0.111614	0.151547	0.0223275	0.138763	0.160903	25.4318	0.00175713	0.0533755	0.00199996	0.0645908	1.25414e-05	0.000206635	NA	DEs	down
Prpf31	0.675124	0.771876	2.36376	2.90916	11116.2	10702.9	0.999787	0.999728	0.512179	0.470588	1.08838	0.76793	0.66365	1.15713	25.4086	1.01308e-08	2.68721e-07	1.62113e-08	7.03674e-07	1.26823e-05	0.000208767	NA	DEg	up
Akap8	0.726307	0.618014	3.26067	3.42341	10784.7	13007.2	0.999698	0.999737	0.679973	0.996983	0.68203	0.892422	1.30769	0.68244	25.3894	0	1.18206e-06	0	2.92625e-06	1.28001e-05	0.000210513	NA	DEg	down
Vma21	0.271475	0.386676	2.54188	2.43462	16229.6	10096.5	0.999843	0.999759	1.24154	0.972851	1.27619	1.85183	1.49321	1.24016	25.387	1.44329e-15	7.71914e-07	3.34449e-15	1.94881e-06	1.28154e-05	0.000210573	NA	DEg	up
Rala	6.6893e-09	2.67942e-10	2.97091	2.57768	1472.44	1.45261e+09	0.997986	1	2.10352	1.70739	1.23201	2.97091	2.57768	1.15255	25.309	0	0	0	0	1.33055e-05	0.000218428	NA	DEg	up
Nudt2	0.629891	0.740019	3.04559	2.91238	13691.6	14100.8	0.999778	0.999794	0.841678	0.544495	1.5458	1.1272	0.757164	1.48871	25.2833	1.04033e-11	0.000858467	2.01274e-11	0.00148685	1.34714e-05	0.000220764	NA	DEg	up
Cadm1	0	0	8.36671	9.10256	4.41066	6.70245	0.345193	0.424071	7.25913	8.07089	0.899422	8.36671	9.10256	0.91916	25.2832	1	3.23464e-06	1	7.66905e-06	1.34723e-05	0.000220764	NA	DEa	down
C1ql3	3.8057e-10	2.87346e-10	3.82544	4.26848	13.3117	7.69764	0.776775	0.643286	2.93978	3.32579	0.883935	3.82544	4.26848	0.896207	25.2527	0	0	0	0	1.36712e-05	0.000223822	NA	DEg	down
Psmb8	0.942374	0.988486	2.12514	2.48902	15782.5	17254.9	0.999865	0.999856	0.0838972	0.0196078	4.27876	0.122463	0.0286576	4.27331	25.2411	3.8033e-05	0.416685	4.75513e-05	0.430862	1.37479e-05	0.000224872	NA	DEs	up
Ksr2	0.7905	0.891862	1.64707	1.81322	14553.1	18008.4	0.999887	0.999899	0.177943	0.107089	1.66164	0.345061	0.196078	1.75981	25.2087	3.09416e-11	0.0104694	5.81899e-11	0.0147272	1.39645e-05	0.000228209	NA	DEg	up
Lmo1	0.960175	0.90122	3.02409	2.9317	16768.9	16241.7	0.99982	0.99982	0.0899865	0.217195	0.414313	0.120433	0.289593	0.41587	25.1751	1.85975e-10	0.0159533	3.33636e-10	0.0216165	1.41923e-05	0.000231722	NA	DEg	down
Phip	0.0640112	0.0405564	2.60808	2.96332	36.5537	559.882	0.933402	0.994735	1.63599	2.00603	0.815537	2.44114	2.84314	0.858607	25.1494	0	0	0	0	1.43686e-05	0.000234389	NA	DEg	down
Iqsec1	0.0494839	0.0417496	2.5127	2.90405	11404.4	291.55	0.99978	0.990137	1.57848	1.95023	0.809385	2.38836	2.78281	0.858257	25.1201	4.25637e-12	0	8.42866e-12	0	1.45733e-05	0.000237513	NA	DEg	down
Dhrs4	0.682365	0.791628	2.73503	2.83024	11930.2	19156.7	0.999771	0.999852	0.640054	0.431373	1.48376	0.868742	0.589744	1.47308	25.1155	0	0.0200267	0	0.0265165	1.46051e-05	0.000237816	NA	DEg	up
Cyp4f15	0.470082	0.3559	3.43582	3.56876	11754.7	15444.2	0.999708	0.999769	1.39175	1.75716	0.792041	1.8207	2.29864	0.792078	25.0784	0	5.73938e-06	0	1.32216e-05	1.48683e-05	0.000241884	NA	DEg	down
Mrps6	0.473255	0.601407	2.45977	2.61856	17984.8	10950.9	0.999863	0.999761	0.862652	0.702866	1.22734	1.29567	1.04374	1.24137	25.0761	0	2.76648e-06	0	6.60896e-06	1.48847e-05	0.000241933	NA	DEg	up
Yif1b	0.369074	0.499924	2.38925	2.45212	14616.7	13965.8	0.999837	0.999824	0.987145	0.802413	1.23022	1.50744	1.22624	1.22932	25.072	0	3.2849e-07	0	8.54038e-07	1.49141e-05	0.000242193	NA	DEg	up
Nxt2	0.763933	0.860248	2.63968	2.6334	19035.9	12534.9	0.999861	0.99979	0.464817	0.263952	1.76099	0.623139	0.368024	1.6932	25.0655	0	0.0137908	0	0.0189191	1.49612e-05	0.00024274	NA	DEg	up
Gnao1	0	0	15.3857	16.7285	5.59848	7.63193	0.266796	0.313292	13.7977	15.368	0.897819	15.3857	16.7285	0.919727	25.0591	1	3.61815e-06	1	8.51403e-06	1.50074e-05	0.00024327	NA	DEa	down
Fam181b	0.370558	0.475574	4.03412	3.81082	73.8637	18672.9	0.948213	0.999796	2.0088	1.55807	1.28929	2.53924	1.99849	1.27058	25.0494	5.20606e-12	0.0107663	1.02318e-11	0.0150997	1.50779e-05	0.000244195	NA	DEg	up
Pbx1	3.69724e-10	3.39945e-10	6.81326	6.1448	3.39981	5.0773	0.332888	0.452438	5.74831	5.18552	1.10853	6.81326	6.1448	1.10879	25.0314	0	0	0	0	1.5209e-05	0.000246097	NA	DEg	up
Rbm26	0.0311258	9.51383e-08	3.12082	3.46003	18.5832	15.7364	0.85621	0.819757	2.19147	2.59125	0.845721	3.02368	3.46003	0.873889	25.0034	0	0	0	0	1.54152e-05	0.000249209	NA	DEg	down
Hook3	7.6038e-10	1.99025e-10	3.89513	4.42383	5.30058	8.12813	0.576419	0.647558	3.01691	3.5264	0.855524	3.89513	4.42383	0.880488	24.9986	0	0	0	0	1.54512e-05	0.000249568	NA	DEg	down
Ccdc107	0.307182	0.431907	2.66899	2.7267	15059.9	12095.1	0.999823	0.999775	1.26996	1.0724	1.18422	1.84912	1.54902	1.19374	24.9833	0	7.0054e-07	0	1.77719e-06	1.5565e-05	0.000251182	NA	DEg	up
Lmo4	2.51708e-10	0	5.7226	6.45551	9.19614	9.98982	0.616415	0.607457	4.73951	5.47059	0.866363	5.7226	6.45551	0.886468	24.9734	7.87077e-08	3.77521e-06	1.18767e-07	8.85707e-06	1.56393e-05	0.000252156	NA	DEg	down
Mc1r	0.982017	0.935792	2.33265	2.23161	12145.4	11436.8	0.999808	0.999805	0.0277402	0.0980392	0.28295	0.0419486	0.143288	0.292757	24.9696	1.04346e-08	0.303018	1.66749e-08	0.317862	1.56678e-05	0.00025239	NA	DEs	down
Scd2	0	0	22.2246	19.552	3.80985	3.43089	0.146338	0.14928	20.1346	17.9517	1.1216	22.2246	19.552	1.13669	24.9617	1	3.79877e-06	1	8.90792e-06	1.57281e-05	0.000253136	NA	DEa	up
Cox5a	0	0	9.21651	8.31523	6.68149	9.07264	0.420272	0.52178	8.00271	7.25943	1.10239	9.21651	8.31523	1.10839	24.9449	1	3.83075e-06	1	8.96952e-06	1.58556e-05	0.00025496	NA	DEa	up
Stmn4	2.94801e-10	2.76106e-10	2.78417	3.18552	1.49842e+09	5.73204e+07	1	1	1.95061	2.29864	0.848592	2.78417	3.18552	0.874007	24.9326	0	0	0	0	1.59496e-05	0.000256244	NA	DEg	down
Thrap3	4.32735e-10	2.58337e-10	2.96888	3.40271	19.8856	33.8785	0.870096	0.908728	2.11908	2.5264	0.838776	2.96888	3.40271	0.872502	24.8981	4.62674e-12	0	9.14286e-12	0	1.6217e-05	0.000260308	NA	DEg	down
Gm26843	0.960473	0.900906	2.20811	2.28315	12980.5	12744	0.99983	0.999821	0.056157	0.15083	0.372321	0.0872801	0.226244	0.385778	24.8948	2.04177e-09	0.39321	3.43038e-09	0.407661	1.62424e-05	0.000260484	NA	DEs	down
Hnrnpm	2.00971e-09	3.04054e-10	2.99865	3.44646	19.4804	22.7511	0.866602	0.868444	2.1502	2.56109	0.839567	2.99865	3.44646	0.870067	24.8852	0	0	0	0	1.63179e-05	0.000261167	NA	DEg	down
Pwwp3a	0.900454	0.824569	2.77988	3.08656	10698.9	11827	0.99974	0.999739	0.196211	0.395173	0.496519	0.276725	0.541478	0.511055	24.884	3.30267e-10	0.0312202	5.84481e-10	0.0396232	1.63271e-05	0.000261167	NA	DEg	down
Mfsd2a	0.500502	0.390197	3.81574	4.01435	15179.3	18305.5	0.999749	0.999781	1.49323	1.92911	0.774053	1.90595	2.44796	0.778587	24.8839	1.68535e-08	0.00498226	2.6563e-08	0.00748928	1.63283e-05	0.000261167	NA	DEg	down
Las1l	0.496253	0.551869	2.38537	2.97869	10974	15482.9	0.999783	0.999808	0.788904	0.948718	0.831547	1.20162	1.33484	0.9002	24.8596	0	2.06383e-10	0	6.43463e-10	1.652e-05	0.000263998	NA	DEg	down
Sesn3	2.74715e-10	2.15189e-10	5.56901	4.82202	4.91674	5.5969	0.468897	0.537186	4.58863	3.90649	1.17462	5.56901	4.82202	1.15491	24.8502	0	0	0	0	1.65947e-05	0.00026481	NA	DEg	up
Rab35	0.654815	0.75816	2.51674	2.95622	15194.1	14670.3	0.999834	0.999799	0.592016	0.506787	1.16817	0.868742	0.714932	1.21514	24.8496	6.60623e-11	0.000167102	1.21665e-10	0.000318324	1.66001e-05	0.00026481	NA	DEg	up
Mmp17	0.806703	0.901909	1.72913	2.09121	14738.4	16087.4	0.999883	0.99987	0.177267	0.12368	1.43327	0.334235	0.205128	1.6294	24.8323	2.5421e-10	0.0689987	4.52431e-10	0.0811213	1.67387e-05	0.000266784	NA	DEs	up
Rab13	0.757188	0.853512	2.5552	2.48142	18594.9	18055.1	0.999863	0.999863	0.447903	0.248869	1.79975	0.620433	0.363499	1.70683	24.8091	2.23748e-10	0.0136798	3.99272e-10	0.0187997	1.69268e-05	0.000269545	NA	DEg	up
Cmtm5	0.150185	0.155139	6.01342	5.3897	12.8936	26.5406	0.681947	0.831204	4.29905	3.8009	1.13106	5.11028	4.55354	1.12227	24.801	1.27409e-12	3.64298e-06	2.59725e-12	8.56818e-06	1.69926e-05	0.000270355	NA	DEg	up
Atp1b1	3.69889e-10	0	8.68133	9.38763	6.66684	10.5609	0.434374	0.529407	7.50474	8.30468	0.903676	8.68133	9.38763	0.924762	24.7583	0	9.99201e-16	0	3.4972e-15	1.73456e-05	0.000275728	NA	DEg	down
Dbpht2	0.803326	0.899762	1.68912	2.06145	12839.8	17137.8	0.999868	0.99988	0.175913	0.12368	1.42232	0.332206	0.206637	1.60768	24.7415	0	0.0137776	0	0.0189066	1.74862e-05	0.000277718	NA	DEg	up
Cul2	0.574641	0.669651	2.21416	2.74859	15207.6	12406.6	0.999854	0.999779	0.598106	0.613876	0.97431	0.941813	0.907994	1.03725	24.7151	4.89423e-10	1.42159e-06	8.55537e-10	3.49172e-06	1.77101e-05	0.000281027	NA	DEg	up
Larp4	0.34313	0.341146	2.57608	3.0928	11456.5	11601.4	0.999775	0.999733	1.13599	1.46154	0.777259	1.69215	2.03771	0.830419	24.7102	7.83816e-06	5.59591e-09	1.02685e-05	1.64456e-08	1.77519e-05	0.000281443	NA	DEg	down
Igfbp2	0.69921	0.586325	4.91714	4.85659	6.40556	6.52975	0.565727	0.573472	1.20095	1.65611	0.725162	1.47903	2.00905	0.736182	24.697	3.93013e-10	0.962185	6.91109e-10	0.980065	1.78646e-05	0.000282982	NA	DEs	down
Lzts1	0.774135	0.873396	1.78834	2.23974	10511.3	15711.8	0.99983	0.999857	0.223951	0.176471	1.26906	0.403924	0.28356	1.42448	24.6752	0	0.00155495	0	0.0025667	1.80529e-05	0.000285713	NA	DEg	up
Atp11b	0.311922	0.3026	2.35009	2.8267	12001.7	16922.8	0.999804	0.999833	1.03112	1.36802	0.753732	1.61705	1.97134	0.820279	24.6651	0	3.44436e-12	0	1.12918e-11	1.81414e-05	0.000286863	NA	DEg	down
Abhd14a	0.700728	0.805231	2.90059	2.89627	18325.5	13547.8	0.999842	0.999786	0.644114	0.40724	1.58166	0.868065	0.564103	1.53884	24.6621	1.11883e-11	0.0107212	2.16105e-11	0.0150454	1.81675e-05	0.000287025	NA	DEg	up
Rnpc3	0.640994	0.534623	3.46393	3.71096	12068.3	11532.3	0.999713	0.999678	0.943166	1.32881	0.709784	1.24357	1.727	0.720077	24.6544	0	1.2884e-08	0	3.69874e-08	1.82353e-05	0.000287844	NA	DEg	down
Xrn2	0.0750191	0.0782454	2.78834	3.23012	54.4568	25.8614	0.951291	0.888967	1.78552	2.17345	0.821513	2.57916	2.97738	0.866253	24.6402	0	0	0	0	1.83601e-05	0.00028956	NA	DEg	down
Cby1	0.333403	0.457714	2.45932	2.43369	13913	11976.9	0.999823	0.999797	1.09608	0.862745	1.27045	1.63938	1.31976	1.24218	24.6279	0	4.35178e-05	0	9.02741e-05	1.84689e-05	0.000290839	NA	DEg	up
Syt17	0.711643	0.801726	2.00849	2.63207	15850.2	16908.2	0.999873	0.999844	0.341001	0.3454	0.987266	0.579161	0.52187	1.10978	24.6274	1.50093e-09	1.84979e-05	2.53983e-09	4.01214e-05	1.84734e-05	0.000290839	NA	DEg	up
Fbxo31	0.585072	0.704754	1.88337	2.29376	17861	16595.5	0.999895	0.999862	0.456022	0.428356	1.06459	0.781461	0.677225	1.15392	24.6043	3.4972e-14	2.73222e-06	7.68797e-14	6.53706e-06	1.86799e-05	0.000293834	NA	DEg	up
Dpy19l1	0.521283	0.652606	1.9815	2.02759	13063.2	16388	0.999848	0.999876	0.554804	0.411765	1.34738	0.948579	0.704374	1.3467	24.5982	2.31363e-09	0.00197276	3.86782e-09	0.00320361	1.8735e-05	0.000294445	NA	DEg	up
Doc2a	0.990593	0.954719	2.73301	2.69806	17556.2	17313.2	0.999844	0.999844	0.0189445	0.0859729	0.220355	0.0257104	0.122172	0.210445	24.588	3.35613e-07	0.0720405	4.84397e-07	0.0843606	1.88265e-05	0.000295625	NA	DEs	down
Fgfr2	0.486558	0.567701	3.41825	2.97612	14397.9	15114.3	0.999763	0.999803	1.32747	0.939668	1.4127	1.75507	1.28658	1.36414	24.5665	0	6.54626e-07	0	1.667e-06	1.90222e-05	0.000298439	NA	DEg	up
Mcee	0.180082	0.26523	2.82546	2.60083	16504.4	12074	0.999829	0.999785	1.62449	1.27903	1.27009	2.31664	1.91101	1.21226	24.5575	0	0	0	0	1.9105e-05	0.000299477	NA	DEg	up
Tmem259	0.501172	0.570236	2.68559	3.26041	18082.4	13554.6	0.999852	0.99976	0.933018	1.02262	0.912376	1.33965	1.40121	0.956068	24.5502	2.26129e-08	4.7915e-09	3.538e-08	1.41522e-08	1.91724e-05	0.000300274	NA	DEg	down
Spire1	4.67763e-10	0	4.49729	5.14781	7.33822	7.54533	0.620017	0.594441	3.58931	4.21267	0.852027	4.49729	5.14781	0.873632	24.5407	2.27596e-14	4.46125e-06	5.04329e-14	1.03993e-05	1.92603e-05	0.000301388	NA	DEg	down
Ipcef1	0.687137	0.807647	1.68897	1.92896	19769.2	13016.7	0.999915	0.999852	0.275372	0.209653	1.31347	0.528417	0.371041	1.42415	24.5226	8.88178e-16	0.0301821	2.07139e-15	0.0384292	1.94291e-05	0.000303767	NA	DEg	up
Zbtb1	0.879372	0.799531	2.52401	2.82144	14575.9	15275.4	0.999827	0.999815	0.215832	0.405732	0.531958	0.304465	0.565611	0.538295	24.5119	0	0.024666	0	0.032029	1.9529e-05	0.000305065	NA	DEg	down
Nfx1	0.402864	0.432355	2.36922	2.91751	10044.9	16100.4	0.999764	0.999819	0.91272	1.16139	0.785887	1.41475	1.65611	0.854261	24.4973	0	4.67848e-13	0	1.56314e-12	1.96666e-05	0.000306912	NA	DEg	down
Mir124a-1hg	0.798664	0.896899	1.66008	1.88719	15928.6	11232.8	0.999896	0.999832	0.171854	0.113122	1.51919	0.334235	0.19457	1.71781	24.4958	0	0.0157312	0	0.0213334	1.96812e-05	0.000306912	NA	DEg	up
Pdzd8	0.495731	0.614397	2.65661	2.92973	16163.4	17600.9	0.999836	0.999834	0.921516	0.794872	1.15933	1.33965	1.12971	1.18583	24.4901	1.11022e-16	5.87898e-06	2.66036e-16	1.35366e-05	1.97353e-05	0.000307489	NA	DEg	up
Stxbp1	2.15332e-10	1.94693e-10	3.24019	3.66817	1.93781e+08	1.18881e+08	1	1	2.38633	2.77526	0.859858	3.24019	3.66817	0.883325	24.4797	0	0	0	0	1.98342e-05	0.000308676	NA	DEg	down
Lifr	0.741817	0.642823	2.91933	3.18401	19057.1	13360.1	0.999847	0.999762	0.550068	0.853695	0.644337	0.753721	1.13725	0.662755	24.4785	3.03371e-09	1.64704e-07	5.03055e-09	4.40864e-07	1.98456e-05	0.000308676	NA	DEg	down
Sec11a	0.388086	0.510937	2.67357	2.87742	18801.7	11788.6	0.999858	0.999756	1.12585	0.992459	1.1344	1.63599	1.40724	1.16256	24.4665	1.23312e-12	9.53175e-11	2.51483e-12	3.01168e-10	1.99597e-05	0.000310183	NA	DEg	up
Asap2	0.365947	0.447346	2.83312	3.30777	12653	14023.2	0.999776	0.999764	1.26522	1.34992	0.937255	1.79635	1.82805	0.982655	24.4522	2.48357e-13	2.57327e-09	5.24433e-13	7.68231e-09	2.00975e-05	0.000312056	NA	DEg	down
Serpine2	0.0680167	0.0963429	7.80053	7.1304	5.93341	9.03381	0.432026	0.558877	6.27605	5.57014	1.12673	7.26996	6.44344	1.12827	24.4453	0	3.90178e-05	0	8.16221e-05	2.01651e-05	0.000312836	NA	DEg	up
Flrt1	0.462706	0.49533	2.76281	3.36226	13034.2	14812.4	0.999788	0.999773	1.03451	1.25943	0.82141	1.48444	1.69683	0.874829	24.4178	3.09111e-07	1.41417e-08	4.47381e-07	4.04993e-08	2.04329e-05	0.000316718	NA	DEg	down
Hgf	0.711594	0.611337	2.74947	3.01145	13592.9	19600.9	0.999798	0.999846	0.571719	0.859729	0.664999	0.792963	1.17044	0.677493	24.3483	0	1.37617e-09	0	4.15853e-09	2.11284e-05	0.000327219	NA	DEg	down
Ccdc74a	0.854251	0.929195	2.776	2.76927	17197.6	10894.9	0.999839	0.999746	0.300406	0.140271	2.1416	0.404601	0.196078	2.06346	24.3314	4.79401e-10	0.0519233	8.38641e-10	0.063044	2.13009e-05	0.000329607	NA	DEs	up
Tle5	0	0	6.69012	5.96833	7.73937	10.237	0.536358	0.631706	5.65291	5.00905	1.12854	6.69012	5.96833	1.12094	24.3132	1	5.25371e-06	1	1.21503e-05	2.14881e-05	0.00033222	NA	DEa	up
Sh3glb2	6.83024e-10	3.48552e-10	2.87212	3.28054	14.1475	32.0884	0.831246	0.907248	2.02706	2.40271	0.843655	2.87212	3.28054	0.875503	24.2842	0	0	0	0	2.17889e-05	0.000336582	NA	DEg	down
Nipbl	0.0338721	0.00411933	3.07997	3.38044	58.9406	13.5759	0.95034	0.800639	2.14411	2.4902	0.861022	2.97564	3.36652	0.883894	24.2772	0	0	0	0	2.18627e-05	0.000337433	NA	DEg	down
Azi2	0.599731	0.718314	2.27858	2.53805	10258.3	16154.9	0.999778	0.999843	0.590663	0.472097	1.25115	0.912043	0.714932	1.27571	24.2653	0	0.0010323	0	0.00176778	2.19882e-05	0.00033908	NA	DEg	up
C1qc	0.995324	0.970064	2.0255	3.72841	17796	2.81405	0.999886	0.430121	0.00608931	0.0859729	0.0708283	0.00947226	0.111614	0.0848663	24.2483	0.0331713	0.113833	0.0361234	0.127835	2.21692e-05	0.00034158	NA	DEs	down
Myo10	0.236496	0.166671	5.56245	5.95297	10.0735	16.033	0.644252	0.729238	3.55007	4.20513	0.844223	4.24696	4.96078	0.856106	24.2358	0	0.00917745	0	0.013039	2.23027e-05	0.000343344	NA	DEg	down
Btg1	0.274418	0.378088	3.71313	3.90224	43.4203	11797.4	0.921221	0.999669	2.07104	1.89744	1.0915	2.69418	2.42685	1.11016	24.2261	0	0.0179318	0	0.0240058	2.24073e-05	0.00034466	NA	DEg	up
Coprs	0.506878	0.634322	2.2241	2.4253	11355	16953.3	0.999804	0.999857	0.698241	0.580694	1.20243	1.09675	0.886878	1.23664	24.1999	0	0.00449179	0	0.00681727	2.26912e-05	0.000348729	NA	DEg	up
Mbtd1	0.830457	0.744055	2.7775	3.09385	10776.9	11407.2	0.999742	0.999729	0.344384	0.573152	0.60086	0.470907	0.791855	0.594688	24.1745	5.07372e-14	5.21574e-06	1.10761e-13	1.20803e-05	2.297e-05	0.000352715	NA	DEg	down
Cds1	0.748373	0.856558	1.68592	1.84013	11047.5	14853.8	0.999847	0.999876	0.219892	0.147813	1.48763	0.424222	0.263952	1.6072	24.1596	1.49192e-08	6.76574e-05	2.3617e-08	0.000136561	2.31351e-05	0.000354948	NA	DEg	up
Tcf20	0.614742	0.725197	2.13377	2.55222	16733.9	10683.3	0.999873	0.999761	0.501353	0.472097	1.06197	0.822057	0.701357	1.17209	24.1564	8.1396e-12	3.3448e-05	1.58453e-11	7.04209e-05	2.31707e-05	0.000355192	NA	DEg	up
Setd2	0.39397	0.450069	2.49746	3.03069	10690.2	15664.4	0.999766	0.999807	0.999323	1.18401	0.844015	1.51353	1.66667	0.908119	24.1376	6.95739e-11	1.06899e-09	1.28082e-10	3.24068e-09	2.33813e-05	0.000358117	NA	DEg	down
Rbmx	0.716283	0.622486	3.186	3.53587	16392.7	12627.2	0.999806	0.99972	0.685386	1.02112	0.671212	0.903924	1.33484	0.677177	24.1221	1.9533e-08	4.13461e-05	3.06529e-08	8.60722e-05	2.35563e-05	0.000360492	NA	DEg	down
Rnf20	0.401503	0.463846	2.98786	3.52491	10253.7	12422.5	0.999709	0.999716	1.29026	1.42836	0.903316	1.78823	1.88989	0.946205	24.1021	4.05749e-06	1.50623e-10	5.40425e-06	4.72426e-10	2.37838e-05	0.000363665	NA	DEg	down
Gda	3.23349e-10	2.05923e-10	2.29838	2.65762	6.54275e+09	6.73843e+08	1	1	1.48444	1.78431	0.831938	2.29838	2.65762	0.864826	24.08	0	0	0	0	2.40376e-05	0.000367235	NA	DEg	down
Timp3	0.213904	0.143118	5.81917	6.23996	9.98924	7.44336	0.631894	0.543973	3.84168	4.53997	0.84619	4.57442	5.34691	0.855527	24.0609	7.21078e-07	0.00790349	1.01071e-06	0.0113551	2.42587e-05	0.000370299	NA	DEg	down
Nek8	0.896859	0.831531	1.96139	2.44416	13173.8	18454.5	0.999851	0.999868	0.137348	0.277526	0.4949	0.2023	0.411765	0.491301	24.0325	1.86392e-06	0.0241008	2.54593e-06	0.0313729	2.4593e-05	0.000375084	NA	DEg	down
Eftud2	0.633885	0.733062	2.28416	2.77998	12637.1	17335.1	0.999819	0.99984	0.541949	0.518854	1.04451	0.836265	0.742081	1.12692	24.0049	0	6.08506e-06	0	1.39633e-05	2.49209e-05	0.000379553	NA	DEg	up
Saraf	0	4.47842e-10	7.73681	6.92609	6.69928	8.81588	0.464065	0.560024	6.66509	5.96682	1.11703	7.73681	6.92609	1.11705	24.0043	0	1.0679e-11	0	3.46003e-11	2.4928e-05	0.000379553	NA	DEg	up
Krt10	0.779861	0.868827	2.82143	2.67915	13004.9	19469.1	0.999783	0.999862	0.458728	0.253394	1.81034	0.62111	0.351433	1.76736	23.9999	6.36105e-10	0.0212215	1.10132e-09	0.0279728	2.49814e-05	0.000380042	NA	DEg	up
Pcdh19	0.613288	0.725002	2.24473	2.61622	15807.4	15092.5	0.999858	0.999827	0.549391	0.490196	1.12076	0.868065	0.719457	1.20656	23.9981	1.11677e-12	0.00026614	2.28248e-12	0.000493811	2.50022e-05	0.000380042	NA	DEg	up
Glo1	3.80517e-10	8.98166e-10	3.7889	3.31674	15.0064	20.7857	0.798412	0.86239	2.89039	2.44193	1.18365	3.7889	3.31674	1.14236	23.9688	0	3.33067e-16	0	1.17358e-15	2.53575e-05	0.000385119	NA	DEg	up
Slc38a9	0.836596	0.744361	3.13442	3.26276	11641.5	10608.8	0.999731	0.999693	0.372801	0.624434	0.597022	0.512179	0.834087	0.614059	23.959	0	0.0126068	0	0.0174628	2.54777e-05	0.000386619	NA	DEg	down
Cntnap2	0.552063	0.663989	2.60253	2.94019	12230.4	18717.2	0.999787	0.999843	0.79364	0.699849	1.13402	1.16576	0.987934	1.18	23.9457	0	0.000855842	0	0.00148285	2.5641e-05	0.000388584	NA	DEg	up
Robo2	0.334225	0.46547	2.19102	2.24891	10983.5	13316.4	0.999801	0.999831	0.905954	0.74359	1.21835	1.45873	1.20211	1.21347	23.9449	0	1.66351e-07	0	4.4502e-07	2.56503e-05	0.000388584	NA	DEg	up
Agap2	0.822823	0.909528	2.01629	2.15062	17380	12031.7	0.999884	0.999821	0.215156	0.125189	1.71865	0.35724	0.19457	1.83604	23.9294	3.01045e-09	0.0256662	4.9955e-09	0.0332089	2.58417e-05	0.000391156	NA	DEg	up
Cpt1c	0.487082	0.605452	2.18707	2.54219	16309.9	10440.3	0.999866	0.999757	0.690798	0.669683	1.03153	1.12179	1.00302	1.11841	23.9169	0	3.09652e-07	0	8.0595e-07	2.59981e-05	0.000393194	NA	DEg	up
Fbxl15	0.477895	0.611522	2.00733	2.13153	16758.1	11145.1	0.99988	0.999809	0.627199	0.500754	1.25251	1.04804	0.828054	1.26566	23.9054	8.7601e-12	5.23761e-06	1.70041e-11	1.21246e-05	2.61422e-05	0.000395043	NA	DEg	up
Rasa3	0.690056	0.594332	3.07795	3.40202	18371.6	12799.6	0.999832	0.999734	0.713126	1.03922	0.686215	0.953992	1.38009	0.691253	23.8946	2.77278e-12	6.55414e-06	5.55854e-12	1.49886e-05	2.62776e-05	0.000396757	NA	DEg	down
Bhlhe40	0.779707	0.680053	3.1051	3.26222	17774.2	13557.3	0.999825	0.999759	0.515562	0.79638	0.647381	0.684032	1.04374	0.655366	23.8911	1.32228e-13	0.000368929	2.83276e-13	0.000673654	2.63223e-05	0.000397099	NA	DEg	down
Plpp3	0	0	47.2334	51.5867	5.22712	6.28433	0.0996391	0.108592	43.4763	48.4012	0.898249	47.2334	51.5867	0.915612	23.8644	1	6.57517e-06	1	1.50294e-05	2.66621e-05	0.00040189	NA	DEa	down
Rad21	0.32642	0.448795	2.55235	2.55302	15385.7	10400.1	0.999834	0.999755	1.15629	0.939668	1.23053	1.71922	1.40724	1.22169	23.8619	0	7.27182e-09	0	2.11859e-08	2.66942e-05	0.000402038	NA	DEg	up
Ranbp2	0.0366222	0.0122983	2.68774	3.00681	12399.5	42.477	0.999783	0.933893	1.76252	2.12368	0.829935	2.58931	2.96983	0.87187	23.843	0	0	0	0	2.69377e-05	0.000405368	NA	DEg	down
Atp5b	0	0	11.3809	10.3424	8.23549	10.4781	0.419827	0.503259	10.0426	9.22624	1.08848	11.3809	10.3424	1.10042	23.8381	1	6.66216e-06	1	1.51988e-05	2.70011e-05	0.000405983	NA	DEa	up
Tmc7	0.789854	0.691245	2.62077	2.77962	14568.9	19095.7	0.99982	0.999854	0.386333	0.625943	0.617202	0.550744	0.85822	0.641728	23.8251	3.37506e-11	0.00406168	6.32957e-11	0.00621252	2.71709e-05	0.000408197	NA	DEg	down
Nudt9	0.452009	0.565157	3.5645	3.43391	15103.1	12177.3	0.999764	0.999718	1.50677	1.13725	1.32491	1.95332	1.49321	1.30813	23.8178	0	0.0009674	0	0.00166208	2.72663e-05	0.000409289	NA	DEg	up
Chst1	4.7579e-10	1.88824e-10	3.52639	3.96229	7.48971	14.0682	0.679888	0.780245	2.6502	3.0724	0.862584	3.52639	3.96229	0.889987	23.7934	0	0	0	0	2.75879e-05	0.000413772	NA	DEg	down
Mettl23	0.304545	0.425612	2.58006	2.58128	11871.2	10082.9	0.999783	0.999744	1.22395	0.992459	1.23325	1.79432	1.48265	1.21021	23.7857	0	4.24357e-08	0	1.18153e-07	2.76895e-05	0.000414895	NA	DEg	up
Glmn	0.849676	0.758778	3.08309	3.13887	15492.6	16231.7	0.999801	0.999807	0.337618	0.561086	0.601723	0.463464	0.757164	0.612105	23.7841	1.57208e-13	0.00843568	3.35419e-13	0.0120499	2.77113e-05	0.000414895	NA	DEg	down
Dnajc3	0.0930428	0.151435	3.42638	3.15145	15.6523	78.7721	0.820408	0.961532	2.3207	1.92911	1.20299	3.10758	2.67421	1.16206	23.7826	0	0	0	0	2.77317e-05	0.000414895	NA	DEg	up
Ndufa3	0	2.92405e-10	4.65697	4.11614	11.0961	15.384	0.704377	0.788918	3.72598	3.21418	1.15923	4.65697	4.11614	1.13139	23.7693	0	6.89184e-06	0	1.56772e-05	2.79092e-05	0.000417205	NA	DEg	up
Ring1	0.800064	0.699739	2.94749	2.98384	15030.4	12913.8	0.999804	0.999769	0.435724	0.656109	0.664103	0.58931	0.895928	0.657765	23.7466	2.75668e-13	0.00107546	5.80802e-13	0.00183634	2.82155e-05	0.000421435	NA	DEg	down
Pspc1	0.573626	0.690108	2.47231	2.72561	15488	13653.6	0.99984	0.9998	0.700947	0.585219	1.19775	1.05413	0.844646	1.24801	23.6864	0	0.00126413	0	0.00212841	2.9043e-05	0.000433436	NA	DEg	up
Mdm4	0.667874	0.574347	3.3124	3.66751	11943.2	12406	0.999723	0.999704	0.82544	1.2006	0.687521	1.10014	1.56109	0.704724	23.6571	1.64997e-11	6.9367e-05	3.15591e-11	0.000139772	2.94556e-05	0.000439232	NA	DEg	down
Hmg20a	0.468668	0.561925	2.39906	2.87147	18397.4	13181.5	0.99987	0.999782	0.830853	0.88537	0.938425	1.2747	1.25792	1.01334	23.6424	0	8.57311e-07	0	2.15632e-06	2.96632e-05	0.000441962	NA	DEg	up
Sox1	0.634632	0.562806	2.65363	3.1153	12755.8	10537.4	0.999792	0.999704	0.707713	1.00603	0.703469	0.969553	1.36199	0.711865	23.6288	1.25606e-07	5.50695e-07	1.8643e-07	1.40919e-06	2.98587e-05	0.000444167	NA	DEg	down
Mgrn1	0.55204	0.658855	2.27463	2.7014	10847.7	15048.5	0.99979	0.999821	0.658999	0.642534	1.02562	1.01894	0.921569	1.10566	23.6287	9.7059e-10	9.24776e-07	1.66331e-09	2.3112e-06	2.98604e-05	0.000444167	NA	DEg	up
Rilpl1	0.690428	0.799607	2.18338	2.41606	11972.8	16937.9	0.999818	0.999857	0.425575	0.31825	1.33723	0.675913	0.484163	1.39605	23.6183	4.2768e-12	0.00768752	8.46555e-12	0.0110786	3.00089e-05	0.000446009	NA	DEg	up
Acin1	6.01363e-10	2.44046e-10	3.70501	4.1644	7.08524	12.4936	0.656634	0.750005	2.83085	3.26998	0.865708	3.70501	4.1644	0.889685	23.6058	0	0	0	0	3.01899e-05	0.00044833	NA	DEg	down
Hpca	5.74285e-10	2.0834e-10	1.77402	2.08748	2.00398e+09	4.7419e+08	1	1	0.989175	1.2368	0.799784	1.77402	2.08748	0.849837	23.5623	0	0	0	0	3.08276e-05	0.000457423	NA	DEg	down
Herc2	3.48208e-10	3.11442e-10	2.91813	3.34238	25.6488	23.8364	0.897849	0.877022	2.07172	2.46606	0.840091	2.91813	3.34238	0.873069	23.5503	0	0	0	0	3.10062e-05	0.000459697	NA	DEg	down
Stx4a	0.508855	0.628615	2.7827	2.85101	16195.2	17511.1	0.999828	0.999837	0.958728	0.754148	1.27127	1.36671	1.05882	1.29078	23.5361	2.11979e-10	6.11997e-07	3.7942e-10	1.56267e-06	3.12178e-05	0.000462407	NA	DEg	up
Fam217b	0.662237	0.758922	2.544	3.01562	10072.7	10434.3	0.999748	0.999711	0.58728	0.523379	1.12209	0.859269	0.726998	1.18194	23.5346	1.30659e-10	0.000114161	2.36836e-10	0.000223809	3.12403e-05	0.000462407	NA	DEg	up
Letm2	0.831196	0.736602	2.84577	2.89751	14194.3	10464.1	0.9998	0.999723	0.35318	0.559578	0.631155	0.480379	0.763198	0.629429	23.5091	2.93779e-09	0.00351917	4.88354e-09	0.00545714	3.16255e-05	0.000467726	NA	DEg	down
Pomp	3.44008e-10	4.62128e-10	5.35724	4.819	12.1395	21.6587	0.693816	0.817998	4.39716	3.90799	1.12517	5.35724	4.819	1.11169	23.4994	0	0	0	0	3.17737e-05	0.000469196	NA	DEg	up
Sprn	0.684941	0.803782	1.6815	1.8679	12460.3	10601.7	0.999865	0.999824	0.274696	0.205128	1.33914	0.52977	0.366516	1.44542	23.4992	2.62732e-11	0.0373252	4.96482e-11	0.0465552	3.17769e-05	0.000469196	NA	DEg	up
Zfp622	0.634094	0.749012	2.06172	2.37974	14825.5	10151.3	0.999861	0.999766	0.461434	0.38009	1.21401	0.754398	0.597285	1.26304	23.4905	0	0.000128868	0	0.000249938	3.19101e-05	0.000470778	NA	DEg	up
Vps36	0.387632	0.513223	2.36443	2.56868	12046.9	11347.2	0.999804	0.999774	0.943166	0.828054	1.13902	1.4479	1.25038	1.15797	23.4769	0	0.000228756	0	0.000427308	3.21187e-05	0.000473469	NA	DEg	up
Cd27	0.964311	0.90893	2.40763	2.41803	10826.1	16106.2	0.999778	0.99985	0.0575101	0.149321	0.385144	0.0859269	0.220211	0.390202	23.4467	0	0.135537	0	0.150416	3.25882e-05	0.000479998	NA	DEs	down
Grina	2.96827e-10	4.29567e-10	7.2456	8.13424	7.55094	7.48581	0.510318	0.479244	6.18877	7.09502	0.872269	7.2456	8.13424	0.890754	23.4106	0	0	0	0	3.3158e-05	0.000487692	NA	DEg	down
Mast4	0.14695	0.130228	2.79821	3.21681	15408.4	220.07	0.999818	0.985593	1.64073	2.02715	0.809378	2.38701	2.79789	0.853147	23.4086	0	0	0	0	3.319e-05	0.000487692	NA	DEg	down
Thap3	0.810218	0.713383	2.96259	3.04693	17136.5	15210.1	0.999827	0.9998	0.413396	0.644042	0.641878	0.562246	0.873303	0.643816	23.4085	1.34308e-10	0.00103936	2.43356e-10	0.00177922	3.31916e-05	0.000487692	NA	DEg	down
Fnbp4	0.719867	0.617545	3.19053	3.38766	15632.1	10156.9	0.999796	0.999667	0.673207	0.977376	0.688791	0.893775	1.29563	0.689841	23.405	1.1291e-13	1.64265e-09	2.42885e-13	4.95423e-09	3.32478e-05	0.000488085	NA	DEg	down
2810403D21Rik	0.89467	0.875815	2.87132	3.20643	1.94611	13532.5	0.403973	0.999763	0.224628	0.288084	0.779729	0.302436	0.39819	0.759526	23.4034	0.00108475	0.000107769	0.00124915	0.000211896	3.32724e-05	0.000488085	NA	DEg	down
Calcrl	0.945081	0.988486	2.18061	2.48902	12088.5	18496.8	0.99982	0.999865	0.0845737	0.0180995	4.6727	0.119756	0.0286576	4.17887	23.3953	4.67022e-06	0.080428	6.19758e-06	0.0931865	3.3402e-05	0.000489588	NA	DEs	up
Frem1	0.94908	0.888735	2.33855	2.54851	17747.6	11933.5	0.999868	0.999786	0.0798376	0.196078	0.407172	0.11908	0.28356	0.419946	23.3842	0	0.0465787	0	0.0569806	3.35807e-05	0.000491809	NA	DEg	down
A330023F24Rik	0.832291	0.73831	3.1266	3.1412	10889.5	11490.1	0.999713	0.999727	0.386333	0.604827	0.63875	0.524357	0.822021	0.637888	23.3686	1.20949e-09	0.00176774	2.06446e-09	0.00289865	3.38327e-05	0.000495098	NA	DEg	down
Cox6a1	0	0	5.47835	5.00302	10.1245	22.1562	0.648889	0.815789	4.51488	4.08899	1.10416	5.47835	5.00302	1.09501	23.3458	1	8.5217e-06	1	1.92269e-05	3.42061e-05	0.000500157	NA	DEa	up
Dop1a	0.778935	0.691014	2.91369	3.2608	12099.8	12533.4	0.999759	0.99974	0.47226	0.760181	0.621247	0.644114	1.00754	0.639292	23.3365	4.70905e-10	0.000864443	8.25002e-10	0.00149665	3.43594e-05	0.000501611	NA	DEg	down
Sfpq	3.46428e-10	0	3.91407	4.36048	13.1749	7.41738	0.77096	0.629773	3.02977	3.44193	0.880253	3.91407	4.36048	0.897624	23.3364	0	8.55789e-06	0	1.92993e-05	3.43611e-05	0.000501611	NA	DEg	down
Atoh8	0.967306	0.998396	1.75906	2.82144	15603.8	10077	0.999887	0.99972	0.0365359	0.00301659	12.1116	0.0575101	0.00452489	12.7097	23.3335	0.00445664	0.274343	0.00499767	0.289069	3.44091e-05	0.000501906	NA	DEs	up
Vstm2l	0.786868	0.881214	1.69202	2.19668	11637.6	17775.1	0.999855	0.999876	0.190798	0.158371	1.20476	0.360622	0.260935	1.38204	23.3312	3.45514e-11	0.00196421	6.46945e-11	0.00319193	3.44469e-05	0.000501935	NA	DEg	up
Lrpprc	0.661632	0.763842	2.26151	2.69523	14764.6	12552	0.999847	0.999785	0.485792	0.440422	1.10301	0.765223	0.636501	1.20223	23.33	1.64017e-10	0.000486215	2.95143e-10	0.000871265	3.44667e-05	0.000501935	NA	DEg	up
Igfbp6	0.770629	0.866638	1.73151	2.23933	16143.5	10687.4	0.999893	0.999791	0.211773	0.179487	1.17988	0.397158	0.298643	1.32988	23.3192	0	0.00215388	0	0.00347023	3.46453e-05	0.00050413	NA	DEg	up
Mdga2	0.476525	0.51669	2.74527	3.33297	17345.3	13359.8	0.999842	0.999751	0.99594	1.19457	0.833723	1.43708	1.61086	0.892118	23.3169	6.04383e-12	2.22045e-16	1.1834e-11	7.8356e-16	3.46846e-05	0.000504295	NA	DEg	down
Brd8	0.141594	0.124557	2.75474	3.1684	13686.7	10072.6	0.999799	0.999686	1.61705	1.99397	0.810971	2.36468	2.77376	0.85252	23.2985	0	0	0	0	3.49913e-05	0.000508345	NA	DEg	down
Alg11	0.907648	0.829531	2.77662	2.64553	12623.7	11818.4	0.99978	0.999776	0.184709	0.3273	0.564342	0.256428	0.45098	0.5686	23.2879	0	0.0985108	0	0.112125	3.51704e-05	0.000510537	NA	DEs	down
Cspg5	0	0	31.7862	29.1538	8.47324	9.06502	0.210466	0.237187	29.0074	27.0649	1.07178	31.7862	29.1538	1.09029	23.2789	1	8.81141e-06	1	1.98384e-05	3.53221e-05	0.000512048	NA	DEa	up
Ndufa11	0	0	6.63802	6.0362	10.0664	16.893	0.602618	0.736746	5.61367	5.08145	1.10474	6.63802	6.0362	1.0997	23.2784	1	8.81377e-06	1	1.98384e-05	3.53312e-05	0.000512048	NA	DEa	up
Ovol2	0.996829	0.972483	1.9202	2.68589	12376.8	12386	0.999845	0.999783	0.00405954	0.0512821	0.079161	0.00608931	0.0739065	0.0823921	23.2677	0.0053055	0.000332942	0.00593546	0.000611258	3.55137e-05	0.000514279	NA	DEg	down
Nomo1	0.73269	0.820063	2.06538	2.66559	14379	11829.2	0.999856	0.999775	0.345061	0.3273	1.05426	0.552097	0.479638	1.15107	23.2562	2.44803e-08	4.66191e-05	3.81709e-08	9.63257e-05	3.5709e-05	0.000516694	NA	DEg	up
Rab11fip2	1.01112e-09	2.72639e-10	2.65765	3.01056	21.4564	300857	0.889788	0.99999	1.82341	2.13273	0.854965	2.65765	3.01056	0.882775	23.2481	0	0	0	0	3.58495e-05	0.000518311	NA	DEg	down
Cacna1d	0.457772	0.547379	1.94656	2.44262	14384.8	17449	0.999865	0.99986	0.612314	0.704374	0.869302	1.05548	1.10558	0.954684	23.2431	0	1.11022e-16	0	3.92662e-16	3.5935e-05	0.000519131	NA	DEg	down
Ncoa6	0.868774	0.781496	2.96981	2.91299	12666.6	13330.5	0.999766	0.999782	0.284844	0.467572	0.609199	0.389716	0.636501	0.612279	23.2312	0	0.0312589	0	0.0396502	3.61415e-05	0.000521655	NA	DEg	down
Gm26724	0.911506	0.83974	2.59186	2.83288	14127.6	12725.9	0.999817	0.999777	0.162382	0.3273	0.496124	0.229364	0.453997	0.50521	23.2297	1.00813e-10	0.0648645	1.83796e-10	0.0767973	3.61674e-05	0.000521655	NA	DEs	down
Sap30l	0.254888	0.362638	3.01014	2.92968	10707.2	17850.4	0.999719	0.999836	1.62652	1.33635	1.21714	2.2429	1.86727	1.20116	23.2275	0	6.36754e-08	0	1.74607e-07	3.62044e-05	0.000521771	NA	DEg	up
Lamtor2	1.78956e-10	2.8671e-10	3.96211	3.51735	25.4589	72.8353	0.86533	0.953933	3.06022	2.62594	1.16538	3.96211	3.51735	1.12645	23.2226	0	0	0	0	3.62896e-05	0.000522581	NA	DEg	up
Acbd5	0.129269	0.226602	3.21072	3.20226	27.0223	37.1452	0.893801	0.920633	2.04533	1.78431	1.14628	2.79567	2.47662	1.12882	23.2154	1.05471e-14	0	2.37059e-14	0	3.64169e-05	0.000523998	NA	DEg	up
B230307C23Rik	0.859118	0.770429	2.75666	2.80541	11403.7	11899.6	0.999758	0.999764	0.279432	0.461538	0.605435	0.388363	0.644042	0.603008	23.1825	2.52709e-08	0.00208822	3.93818e-08	0.00337483	3.69965e-05	0.000531913	NA	DEg	down
Tmod1	0.989978	0.954719	2.90292	2.69806	10616.6	10178.8	0.999727	0.999735	0.0202977	0.0859729	0.236094	0.0290934	0.122172	0.238135	23.1776	6.9774e-06	0.0277829	9.1638e-06	0.035722	3.70836e-05	0.000532741	NA	DEg	down
Msmo1	8.30971e-10	3.81205e-08	13.5528	13.9759	2.51484	3.70466	0.156516	0.209533	12.0825	12.7119	0.95049	13.5528	13.9759	0.969727	23.1713	0	0	0	0	3.71946e-05	0.000533912	NA	DEg	down
Mga	0.23909	0.239908	2.5075	2.96661	15242.4	10744.4	0.999836	0.999724	1.26861	1.5822	0.801798	1.90798	2.2549	0.846149	23.1648	7.68274e-14	0	1.66101e-13	0	3.73123e-05	0.000535176	NA	DEg	down
Baz2a	0.867292	0.779996	2.96214	2.92056	15372.6	13315.9	0.999807	0.999781	0.292287	0.467572	0.625117	0.393099	0.642534	0.611795	23.1164	4.54583e-09	0.0115604	7.43848e-09	0.0160984	3.81895e-05	0.000547322	NA	DEg	down
Vegfb	0.0674873	0.10895	3.48194	3.14845	33.2612	305.849	0.905236	0.989811	2.43911	2.03318	1.19965	3.24696	2.80543	1.15738	23.1134	0	0	0	0	3.82433e-05	0.000547659	NA	DEg	up
Pnn	4.61755e-10	2.9623e-10	4.68674	5.25339	5.94763	8.83504	0.559284	0.627113	3.78146	4.32127	0.875082	4.68674	5.25339	0.892135	23.1098	0	0	0	0	3.83103e-05	0.000548183	NA	DEg	down
Paqr8	0.248025	0.238303	5.4309	4.81381	13.7727	27.1738	0.717193	0.84951	3.39107	2.98944	1.13435	4.0839	3.66667	1.11379	23.1074	0	1.04551e-05	0	2.33541e-05	3.83531e-05	0.000548362	NA	DEg	up
Actn4	0.445521	0.547154	2.38432	2.80112	17934.8	15171.5	0.999867	0.999815	0.863329	0.877828	0.983483	1.32206	1.26848	1.04224	23.0976	1.11022e-16	4.86726e-09	2.66036e-16	1.4349e-08	3.85348e-05	0.000550524	NA	DEg	up
Hist3h2a	0.658488	0.765772	2.83108	2.92996	10045.9	19030.2	0.999718	0.999846	0.701624	0.496229	1.41391	0.966847	0.686275	1.40883	23.0904	0	0.00933994	0	0.0132452	3.86688e-05	0.000552002	NA	DEg	up
Zeb2	2.83253e-10	2.64035e-10	3.97158	4.51131	11.3585	11.4592	0.740929	0.717523	3.08322	3.60483	0.855303	3.97158	4.51131	0.880361	23.0535	0	0	0	0	3.93587e-05	0.000561406	NA	DEg	down
Zfp148	6.14382e-10	3.95606e-10	2.62314	2.99698	2.69514e+06	259.962	0.999999	0.988603	1.77876	2.11916	0.83937	2.62314	2.99698	0.87526	23.0341	0	0	0	0	3.97278e-05	0.000566223	NA	DEg	down
Ppfia3	0.648599	0.769632	1.75982	1.99694	13831.6	10657.7	0.999873	0.999813	0.330853	0.269985	1.22545	0.618403	0.46003	1.34427	23.0296	1.40873e-09	0.00177277	2.38983e-09	0.00290588	3.98132e-05	0.000566993	NA	DEg	up
Rwdd1	3.77923e-10	1.90593e-10	3.19283	2.82805	53.0617	7.64005e+08	0.943243	1	2.32206	1.95777	1.18607	3.19283	2.82805	1.12898	23.0259	0	0	0	0	3.9885e-05	0.000567568	NA	DEg	up
Grp	0.673323	0.7924	1.68175	1.94713	18610.2	17203.1	0.99991	0.999887	0.281461	0.235294	1.19621	0.549391	0.404223	1.35913	23.0162	0	0.000158706	0	0.000303312	4.00701e-05	0.000569752	NA	DEg	up
Dhrs1	0.366277	0.483477	3.06627	3.09822	13923.3	16740.4	0.99978	0.999815	1.42625	1.17798	1.21076	1.94317	1.6003	1.21425	22.9901	0	1.2168e-13	0	4.11512e-13	4.05753e-05	0.000576482	NA	DEg	up
Ndufs7	0	2.36885e-10	6.29838	5.63499	10.6286	13.2166	0.627908	0.701086	5.28146	4.69231	1.12556	6.29838	5.63499	1.11773	22.9767	0	9.95875e-06	0	2.22877e-05	4.08375e-05	0.000579751	NA	DEg	up
Mrps33	3.01891e-10	2.27154e-10	5.41881	4.82353	13.0068	14.8676	0.705909	0.75504	4.46076	3.90649	1.14189	5.41881	4.82353	1.12341	22.963	0	0	0	0	4.11066e-05	0.000583113	NA	DEg	up
Khdrbs1	8.00341e-10	5.53473e-10	2.53924	2.90045	2.70127e+06	61.111	0.999999	0.954689	1.70839	2.03771	0.838388	2.53924	2.90045	0.875464	22.9579	0	0	0	0	4.12069e-05	0.000584077	NA	DEg	down
Sh3bp5	0.766965	0.8675	1.79139	2.00347	12750.7	12386.2	0.99986	0.999838	0.223951	0.152338	1.4701	0.417456	0.26546	1.57258	22.9441	5.01524e-10	0.000277853	8.76366e-10	0.00051453	4.14808e-05	0.000587498	NA	DEg	up
Fuom	0.478453	0.597528	2.73855	2.88938	12314.3	13411.4	0.999778	0.999785	1.00947	0.837104	1.20591	1.42828	1.1629	1.22821	22.9327	2.38398e-12	4.3273e-10	4.7934e-12	1.33416e-09	4.1708e-05	0.000590253	NA	DEg	up
Ppp1r35	0.788061	0.876153	2.73907	2.77674	12102	10057.7	0.999774	0.999724	0.425575	0.245852	1.73102	0.580514	0.343891	1.68807	22.9286	1.23648e-09	0.132418	2.10908e-09	0.147162	4.17902e-05	0.000590954	NA	DEs	up
Ctsd	3.38727e-10	2.6053e-10	4.95805	5.63348	6.2906	7.24793	0.559232	0.562666	4.02097	4.70287	0.855005	4.95805	5.63348	0.880104	22.9189	0	0	0	0	4.19859e-05	0.000593256	NA	DEg	down
Ttyh1	0	0	19.9587	18.1961	6.48975	5.33355	0.245373	0.226674	18.0927	16.7014	1.08331	19.9587	18.1961	1.09687	22.8988	1	1.06559e-05	1	2.3769e-05	4.23929e-05	0.000598044	NA	DEa	up
Rell2	0.75431	0.856851	1.79826	2.07569	10091.3	16979.4	0.999822	0.999878	0.242896	0.179487	1.35328	0.441813	0.297134	1.48691	22.8986	1.62516e-10	0.0098788	2.92665e-10	0.0139547	4.23975e-05	0.000598044	NA	DEg	up
Npepps	4.4652e-10	4.25216e-10	3.21922	3.64103	22.0153	12.0968	0.872428	0.768645	2.3498	2.74962	0.854589	3.21922	3.64103	0.884151	22.8973	0	0	0	0	4.24241e-05	0.000598044	NA	DEg	down
Vps13b	0.839206	0.752698	2.93283	3.15929	14417.3	13983.4	0.999797	0.999774	0.345061	0.582202	0.592682	0.471583	0.781297	0.60359	22.8882	2.05461e-09	0.00224061	3.44949e-09	0.00359398	4.26085e-05	0.000600174	NA	DEg	down
Fam107a	0.0661185	0.0950748	8.5222	7.63711	6.31084	6.36969	0.425458	0.454757	6.93708	6.03017	1.1504	7.95873	6.91101	1.1516	22.8727	3.98296e-05	0.000181727	4.97185e-05	0.000344514	4.29259e-05	0.000604175	NA	DEg	up
Eif1ad	0.64857	0.761894	2.18516	2.36279	14681	12658.9	0.999851	0.999813	0.480379	0.365008	1.31608	0.76793	0.562594	1.36498	22.8673	2.14545e-09	0.0035442	3.59687e-09	0.00548873	4.30384e-05	0.000605286	NA	DEg	up
G3bp1	0.262743	0.381579	2.55491	2.61455	11526.4	18680	0.999778	0.99986	1.28011	1.08145	1.1837	1.88363	1.61689	1.16497	22.8637	0	2.36627e-08	0	6.68716e-08	4.31125e-05	0.000605856	NA	DEg	up
Elovl6	0.726775	0.622736	3.4495	3.55821	12981.6	11449.3	0.999734	0.999689	0.707037	1.01961	0.69344	0.94249	1.34238	0.702102	22.8189	2.35637e-11	5.37341e-06	4.46356e-11	1.24211e-05	4.40492e-05	0.000618538	NA	DEg	down
Dnajb1	0.640367	0.756965	1.86252	2.18454	13839.3	14446	0.999865	0.999849	0.377537	0.331825	1.13776	0.669824	0.53092	1.26163	22.8167	3.96853e-11	0.00174089	7.40718e-11	0.00285662	4.40956e-05	0.000618709	NA	DEg	up
Rab5b	0.370573	0.495236	2.37774	2.42337	10809.2	13679.7	0.99978	0.999823	0.977673	0.793363	1.23231	1.49662	1.22323	1.2235	22.8037	0	2.72602e-08	0	7.6762e-08	4.43714e-05	0.000622096	NA	DEg	up
Cluap1	0.528659	0.648388	2.23357	2.50087	14274	14521.8	0.999844	0.999828	0.67456	0.582202	1.15864	1.05277	0.879336	1.19724	22.7975	2.10942e-15	9.19243e-05	4.85704e-15	0.000181956	4.45048e-05	0.000623193	NA	DEg	up
Slc9a3r1	0.31069	0.375826	4.30703	3.96784	32.8517	13005.1	0.884091	0.999695	2.3843	1.95023	1.22258	2.96888	2.47662	1.19876	22.7968	0	3.22126e-08	0	9.03832e-08	4.45187e-05	0.000623193	NA	DEg	up
Chd3	2.79649e-10	2.17394e-10	3.29635	3.39216	14.4031	1.9571e+08	0.81376	1	2.43031	2.51131	0.967746	3.29635	3.39216	0.971755	22.7846	0	0	0	0	4.47809e-05	0.000626378	NA	DEg	down
Car10	0.650326	0.771524	1.72788	1.90785	12190.3	10299.2	0.999858	0.999815	0.315291	0.242836	1.29837	0.604195	0.435897	1.38609	22.7673	1.48082e-09	0.00556944	2.5067e-09	0.00828994	4.51531e-05	0.000631095	NA	DEg	up
Ggnbp2	2.75575e-09	3.70435e-10	2.37551	2.73002	7.31953e+08	4.92788e+07	1	1	1.55819	1.87632	0.830448	2.37551	2.73002	0.870144	22.7523	0	0	0	0	4.54803e-05	0.000635176	NA	DEg	down
Zfp608	0.738589	0.640995	3.04634	3.27283	13634.2	11759.5	0.999777	0.999722	0.59134	0.88537	0.667902	0.796346	1.17496	0.677763	22.7429	7.99361e-15	5.05491e-05	1.80181e-14	0.000103854	4.56842e-05	0.000637131	NA	DEg	down
Zfp280c	0.772942	0.676501	2.65502	2.84409	10801.4	15480.8	0.999754	0.999816	0.439783	0.6546	0.671835	0.602842	0.92006	0.65522	22.7426	4.27066e-09	0.0118718	7.00037e-09	0.0165076	4.56908e-05	0.000637131	NA	DEg	down
Slc4a3	1.98932e-09	6.30745e-10	2.26049	2.60633	1.64004e+08	1.08847e+07	1	1	1.45737	1.75415	0.830816	2.26049	2.60633	0.867305	22.722	0	0	0	0	4.61462e-05	0.000642985	NA	DEg	down
Ciao2a	0.758887	0.851725	2.72474	2.74651	17784.6	14876.1	0.999847	0.999815	0.487821	0.294118	1.65859	0.656969	0.40724	1.61322	22.7062	0	0.00156114	0	0.00257602	4.64966e-05	0.000647367	NA	DEg	up
Map6	0.785924	0.881369	1.81729	2.09784	10871.7	14324.6	0.999833	0.999854	0.213802	0.153846	1.38972	0.389039	0.248869	1.56323	22.7041	2.44249e-15	0.0366341	5.60476e-15	0.0458145	4.65437e-05	0.000647524	NA	DEg	up
Atp9b	0.833431	0.744222	3.09111	3.24919	18142.1	13976.5	0.99983	0.999768	0.382273	0.613876	0.62272	0.514885	0.831071	0.619544	22.6794	5.77316e-15	0.00184421	1.30694e-14	0.00301251	4.70982e-05	0.000654734	NA	DEg	down
Dusp8	0.52871	0.66401	1.68972	1.91685	11728.1	10041.3	0.999856	0.999809	0.429635	0.369532	1.16264	0.796346	0.644042	1.23648	22.6659	0	0.0017834	0	0.00292229	4.74044e-05	0.000658483	NA	DEg	up
Cfl1	0	0	11.6008	10.3786	6.43663	6.47504	0.356848	0.384193	10.2388	9.26998	1.10451	11.6008	10.3786	1.11776	22.6564	1	1.20291e-05	1	2.66928e-05	4.76215e-05	0.00066099	NA	DEa	up
Vamp8	0.761972	0.852928	2.65204	2.56387	17487.5	10111.8	0.999848	0.999747	0.463464	0.273002	1.69766	0.631258	0.377074	1.6741	22.6544	7.96585e-13	0.00464929	1.64089e-12	0.0070314	4.76672e-05	0.000661117	NA	DEg	up
Nudc	2.09928e-10	2.08789e-10	3.9797	3.6365	35.0536	1.77387e+07	0.898044	1	3.08593	2.74811	1.12293	3.9797	3.6365	1.09438	22.6024	0	0	0	0	4.88697e-05	0.000677275	NA	DEg	up
Sst	0.798069	0.759772	2.29181	3.02001	5.71151	23.8755	0.713643	0.887713	0.305819	0.524887	0.582637	0.462788	0.72549	0.637896	22.5966	0.0334824	0.000827551	0.0364454	0.00143542	4.90058e-05	0.000678639	NA	DEg	down
Rnasek	2.71344e-10	0	6.01691	5.42836	12.3229	18.7641	0.671921	0.775618	5.00812	4.47813	1.11835	6.01691	5.42836	1.10842	22.5786	0	1.2316e-05	0	2.72653e-05	4.94318e-05	0.000684015	NA	DEg	up
Rpl23a	1.91238e-10	0	4.99662	4.49774	9.44769	16.6221	0.654077	0.787037	4.03924	3.57617	1.12949	4.99662	4.49774	1.11092	22.5697	0	0	0	0	4.9643e-05	0.000686411	NA	DEg	up
Snrpa	0.365503	0.490004	2.38007	2.45174	11415.5	13437.4	0.999792	0.999818	0.991204	0.822021	1.20581	1.51015	1.25038	1.20775	22.5639	0	7.07132e-05	0	0.000142302	4.97802e-05	0.000687298	NA	DEg	up
Tmem65	0.481315	0.606712	2.13536	2.35475	12593.6	11911.2	0.99983	0.999802	0.684709	0.607843	1.12646	1.10758	0.926094	1.19597	22.5638	1.67644e-14	7.07731e-05	3.73944e-14	0.000142342	4.97833e-05	0.000687298	NA	DEg	up
Hdhd2	0.0300362	0.0670753	3.2352	2.936	32.5351	202.625	0.909556	0.985717	2.3092	1.91554	1.20551	3.13802	2.73906	1.14566	22.5617	0	0	0	0	4.98346e-05	0.000687482	NA	DEg	up
Slc30a10	0.422207	0.319995	4.22494	4.39177	26.2977	44.389	0.86158	0.909969	1.93911	2.39367	0.810099	2.44114	2.98643	0.817411	22.5592	2.22045e-16	0.382559	5.2751e-16	0.397231	4.98936e-05	0.000687523	NA	DEs	down
Adam10	0.442749	0.567778	2.28747	2.4567	14469.5	12140.6	0.999842	0.999798	0.818674	0.708899	1.15485	1.2747	1.06184	1.20046	22.5583	2.3348e-13	3.0691e-06	4.9457e-13	7.31336e-06	4.99138e-05	0.000687523	NA	DEg	up
Dhcr7	0.611961	0.509383	3.3303	3.55695	17861.9	11267	0.999814	0.999684	0.976996	1.33786	0.730269	1.29229	1.7451	0.740524	22.556	0	0.000866229	0	0.00149919	4.99709e-05	0.000687785	NA	DEg	down
Lix1	0.00594819	7.53133e-10	7.31482	6.66817	4.33756	6.11824	0.372247	0.478495	6.24425	5.71493	1.09262	7.27131	6.66817	1.09045	22.5523	0	0	0	0	5.0059e-05	0.000688473	NA	DEg	up
Usp28	0.953185	0.895762	2.41355	2.60455	15566.7	14291.1	0.999845	0.999818	0.079161	0.18552	0.426697	0.112991	0.271493	0.416182	22.5118	7.57172e-14	0.150631	1.63851e-13	0.165451	5.10406e-05	0.000701439	NA	DEs	down
Zzef1	0.852585	0.766694	2.99707	3.14193	12577.8	13211.5	0.999762	0.999762	0.328823	0.547511	0.600577	0.441813	0.733032	0.602721	22.5041	1.43474e-12	0.00347194	2.91465e-12	0.00538923	5.12285e-05	0.000703486	NA	DEg	down
Dync1h1	2.42469e-10	0	3.92625	4.39065	63.9626	39.6653	0.942166	0.900339	3.04398	3.47813	0.875177	3.92625	4.39065	0.89423	22.4842	0	0	0	0	5.17195e-05	0.000709689	NA	DEg	down
Mmp16	0.740403	0.839483	2.15021	2.42429	11909.7	10360.8	0.999819	0.999766	0.339648	0.253394	1.3404	0.558187	0.38914	1.43441	22.4772	1.62434e-10	0.000650315	2.9263e-10	0.001147	5.18943e-05	0.000711548	NA	DEg	up
Tmem164	0.828746	0.744874	2.43764	2.71951	13509.6	15676.8	0.99982	0.999827	0.289581	0.491704	0.588932	0.417456	0.693816	0.601681	22.451	5.69179e-08	0.00855423	8.69738e-08	0.0122118	5.25495e-05	0.000719984	NA	DEg	down
Olfm1	2.89227e-10	2.67238e-10	4.20501	4.72549	17.3662	14.7753	0.805064	0.757677	3.29499	3.77677	0.872436	4.20501	4.72549	0.889856	22.4381	0	0	0	0	5.28754e-05	0.000723899	NA	DEg	down
2023-09-06	0.580747	0.690879	1.96722	2.3811	18022.7	17077	0.999891	0.999861	0.478349	0.472097	1.01324	0.824763	0.736048	1.12053	22.417	5.50201e-09	0.000334371	8.94409e-09	0.000613405	5.34152e-05	0.000730736	NA	DEg	up
Ahdc1	0.898818	0.824311	2.86196	3.05627	15799.1	14012.9	0.999819	0.999782	0.20839	0.392157	0.531394	0.289581	0.536953	0.539303	22.4087	3.22135e-10	9.57194e-08	5.70303e-10	2.59605e-07	5.36269e-05	0.000733077	NA	DEg	down
Vip	0.985849	0.947392	2.39059	2.49431	10355.8	16228.1	0.999769	0.999846	0.0236806	0.0874811	0.270694	0.0338295	0.131222	0.257804	22.3928	1.03604e-07	0.297903	1.54995e-07	0.312915	5.40371e-05	0.000738125	NA	DEs	down
Lhfp	0.734693	0.830455	2.83074	2.86456	15162	11262.3	0.999813	0.999746	0.556834	0.352941	1.5777	0.751015	0.485671	1.54634	22.3732	9.16409e-10	0.033149	1.57332e-09	0.0418449	5.45484e-05	0.000744546	NA	DEg	up
Macrod1	0.913093	0.970039	2.0553	2.36606	19476.3	17842	0.999894	0.999867	0.122463	0.0482655	2.53728	0.17862	0.0708899	2.51968	22.3644	1.63188e-06	0.0719598	2.24002e-06	0.0842871	5.47796e-05	0.000747137	NA	DEs	up
Exosc7	0.543166	0.657559	2.20823	2.53261	18625.7	14629	0.999881	0.999827	0.641407	0.574661	1.11615	1.0088	0.86727	1.16319	22.3465	6.0385e-13	7.15573e-06	1.25043e-12	1.62383e-05	5.52499e-05	0.000752983	NA	DEg	up
Hdac7	0.846663	0.76957	2.74013	3.11569	12294.9	14012.4	0.999777	0.999778	0.302436	0.52187	0.579523	0.420162	0.717949	0.585226	22.3404	1.70289e-07	7.72268e-06	2.50933e-07	1.74911e-05	5.54122e-05	0.000754399	NA	DEg	down
Xpo1	0.514267	0.604147	2.66606	3.13202	11837	13476.7	0.999775	0.999768	0.88498	0.891403	0.992794	1.29499	1.23982	1.0445	22.3395	0	3.76697e-08	0	1.05256e-07	5.54373e-05	0.000754399	NA	DEg	up
Rdh5	0.788163	0.859641	2.86175	2.57903	11.9021	10011.9	0.806165	0.999742	0.435724	0.245852	1.7723	0.606225	0.361991	1.6747	22.3135	1.94551e-08	0.0160814	3.05511e-08	0.0217699	5.6131e-05	0.000763263	NA	DEg	up
Bud31	0.546312	0.658377	2.21012	2.56075	12605.5	12559.3	0.999825	0.999796	0.644114	0.595777	1.08113	1.00271	0.874811	1.1462	22.3067	3.60349e-10	1.94145e-05	6.35093e-10	4.20128e-05	5.63138e-05	0.000765172	NA	DEg	up
Dync2h1	0.779519	0.701755	3.08711	3.54006	12120.4	12416.5	0.999745	0.999715	0.50406	0.793363	0.635345	0.68065	1.05581	0.644672	22.2681	0	0.000664679	0	0.00117058	5.73662e-05	0.000778887	NA	DEg	down
Elmo1	0.746582	0.852213	1.65531	1.87788	15250.3	10703.3	0.999891	0.999825	0.215156	0.159879	1.34574	0.419486	0.277526	1.51152	22.2439	4.66538e-12	0.0038922	9.21148e-12	0.00597463	5.80352e-05	0.000787377	NA	DEg	up
B930095G15Rik	0.533718	0.428604	3.82927	4.01493	570.564	13616.9	0.993333	0.999705	1.38904	1.79789	0.772595	1.78552	2.29412	0.778304	22.2321	1.66533e-15	0.000330154	3.84201e-15	0.000606613	5.83636e-05	0.000790714	NA	DEg	down
Ist1	0.753636	0.652557	3.11705	3.20376	15513.1	18293.3	0.999799	0.999825	0.583221	0.834087	0.699232	0.76793	1.11312	0.689888	22.232	3.0668e-11	6.71439e-10	5.77216e-11	2.05266e-09	5.83687e-05	0.000790714	NA	DEg	down
Peg3	2.14527e-10	3.57089e-10	3.50338	3.95173	26.4212	18.2539	0.882926	0.822039	2.63735	3.04676	0.865625	3.50338	3.95173	0.886543	22.2039	0	0	0	0	5.91598e-05	0.00080083	NA	DEg	down
Fry	1.20651e-09	3.52969e-10	1.82747	2.13575	5.71619e+10	1.13117e+09	1	1	1.05413	1.30769	0.806097	1.82747	2.13575	0.855658	22.1923	0	0	0	0	5.94881e-05	0.000804671	NA	DEg	down
Cyb5b	0.361811	0.479052	2.80204	2.93293	11868	10420.9	0.999764	0.999719	1.25034	1.08899	1.14816	1.78823	1.5279	1.17038	22.1813	2.16288e-11	0.00785317	4.1086e-11	0.0112897	5.98033e-05	0.00080833	NA	DEg	up
Akap11	3.85778e-10	2.76338e-10	3.00541	3.39517	4.11713e+07	137.405	1	0.975887	2.15426	2.5083	0.858855	3.00541	3.39517	0.885202	22.1712	0	0	0	0	6.00932e-05	0.00081164	NA	DEg	down
Cacna1b	0.80609	0.898768	1.63992	1.89222	11501	10235.5	0.999857	0.999815	0.162382	0.110106	1.47478	0.317997	0.191554	1.6601	22.1643	3.08396e-09	0.0740041	5.11028e-09	0.086574	6.02914e-05	0.000813709	NA	DEs	up
Dcaf15	0.955651	0.899742	2.30367	2.49734	13815.2	16073.8	0.999833	0.999845	0.0690122	0.173454	0.39787	0.102165	0.250377	0.408045	22.1361	1.32546e-09	0.0547605	2.25587e-09	0.066097	6.11138e-05	0.000824192	NA	DEs	down
Arhgap44	0.698812	0.809309	1.81958	2.04069	12871.8	12496.4	0.999859	0.999837	0.300406	0.227753	1.319	0.548038	0.38914	1.40833	22.1229	0	0.0382359	0	0.0475903	6.1502e-05	0.000828808	NA	DEg	up
Ndufb2	0	2.75965e-10	5.78349	5.16139	10.6912	12.6329	0.648947	0.709941	4.79026	4.24133	1.12942	5.78349	5.16139	1.12053	22.1175	0	1.57479e-05	0	3.44422e-05	6.16596e-05	0.000830313	NA	DEg	up
Nr4a2	0.919409	0.969822	2.6865	2.29911	12412.2	14055.6	0.999784	0.999836	0.161028	0.0542986	2.96561	0.216509	0.0693816	3.12055	22.0884	4.27882e-09	0.00115285	7.01131e-09	0.00195502	6.25273e-05	0.00084137	NA	DEg	up
Ap3d1	0.0182595	5.0244e-09	2.29632	2.58974	28423	3.44153e+08	0.999919	1	1.45602	1.74359	0.835071	2.2544	2.58974	0.87051	22.0865	0	0	0	0	6.25825e-05	0.000841485	NA	DEg	down
Phkg1	0.385928	0.315477	3.97863	4.41126	30.2927	42.1063	0.883908	0.90517	1.92152	2.4178	0.794738	2.44317	3.01961	0.809101	22.0837	6.00796e-08	2.18021e-08	9.1597e-08	6.17245e-08	6.26679e-05	0.000841553	NA	DEg	down
Ppp4r3b	0.531361	0.59354	2.88603	3.45848	15880.4	12202.2	0.999818	0.999717	0.976319	1.05882	0.922079	1.3525	1.40573	0.962135	22.0832	1.15043e-07	1.92903e-08	1.71509e-07	5.47779e-08	6.26807e-05	0.000841553	NA	DEg	down
Btrc	0.661197	0.750611	2.14278	2.67924	13317.4	17650.7	0.999839	0.999848	0.451962	0.455505	0.992221	0.725981	0.668175	1.08651	22.0762	1.99948e-08	3.66317e-06	3.13568e-08	8.60707e-06	6.28937e-05	0.000843784	NA	DEg	up
Mpc2	2.02569e-10	0	6.23613	5.60633	11.12	14.6528	0.640696	0.723269	5.23072	4.64404	1.12633	6.23613	5.60633	1.11234	22.0706	0	1.60486e-05	0	3.50511e-05	6.3063e-05	0.000845428	NA	DEg	up
Zmynd11	2.16979e-10	1.7974e-10	3.39581	3.72549	32.5293	10.4088	0.905475	0.736421	2.52165	2.82805	0.891656	3.39581	3.72549	0.911506	22.0468	0	0	0	0	6.37858e-05	0.000854483	NA	DEg	down
Myt1l	3.50557e-10	1.48595e-10	2.7226	3.09502	1.15769e+09	2.26239e+09	1	1	1.8931	2.21116	0.856156	2.7226	3.09502	0.87967	22.0185	0	0	0	0	6.46554e-05	0.000865491	NA	DEg	down
Il11ra1	0.637366	0.733006	3.24083	2.97711	15592.9	12084.5	0.999792	0.999754	0.897158	0.591252	1.51739	1.17524	0.794872	1.47852	22.0031	7.22755e-13	0.00021189	1.49338e-12	0.000397536	6.51352e-05	0.000871268	NA	DEg	up
Slc12a9	0.773723	0.681199	2.61633	2.83869	13492.1	11942.3	0.999806	0.999762	0.424899	0.651584	0.652101	0.592016	0.904977	0.654178	21.9867	4.6807e-09	0.00165554	7.65121e-09	0.00272225	6.56471e-05	0.000877441	NA	DEg	down
Paxx	0.382751	0.499494	2.84009	2.86888	10089	13517.9	0.999719	0.999788	1.23072	1.00302	1.22702	1.75304	1.4359	1.22087	21.9852	4.32987e-15	5.52484e-06	9.8446e-15	1.27523e-05	6.56939e-05	0.000877441	NA	DEg	up
Thoc2	0.0744955	0.0443631	2.88253	3.21029	28.2746	65.4501	0.907484	0.953244	1.8525	2.22172	0.833815	2.66779	3.06787	0.869591	21.981	0	0	0	0	6.58267e-05	0.000878565	NA	DEg	down
Csf2ra	0.878728	0.796889	3.07966	2.86643	17083.6	14680.4	0.99982	0.999805	0.280785	0.423831	0.662492	0.373478	0.582202	0.641491	21.9763	1.46118e-09	0.00150111	2.47435e-09	0.00248916	6.59769e-05	0.00087992	NA	DEg	down
Tox	0.462238	0.574112	2.18039	2.53573	17428	13198.4	0.999875	0.999808	0.743572	0.717949	1.03569	1.17253	1.07994	1.08574	21.9744	0	2.20601e-13	0	7.42854e-13	6.60367e-05	0.000880066	NA	DEg	up
Klc2	0.604425	0.72338	1.8421	2.14832	15664.8	11372.6	0.999882	0.999811	0.405277	0.361991	1.11958	0.728687	0.594268	1.22619	21.9688	1.33622e-09	0.0103069	2.27335e-09	0.0145073	6.62131e-05	0.000881767	NA	DEg	up
Ntrk3	2.15959e-09	4.17035e-10	1.9046	2.21719	2.07569e+13	7.80368e+08	1	1	1.11502	1.38009	0.807933	1.9046	2.21719	0.859014	21.9331	0	0	0	0	6.73558e-05	0.000896323	NA	DEg	down
Ap2a2	3.55598e-10	3.28382e-10	3.19621	3.59729	1.03117e+08	3.39295e+07	1	1	2.34438	2.71493	0.863515	3.19621	3.59729	0.888506	21.8519	0	0	0	0	7.00277e-05	0.000931194	NA	DEg	down
Ubr3	0.0119825	6.02203e-10	2.14889	2.44344	11640.2	1.96379e+08	0.999815	1	1.33559	1.59879	0.835373	2.12314	2.44344	0.868914	21.8285	0	0	0	0	7.08165e-05	0.000940989	NA	DEg	down
Fbxo30	0.882871	0.802137	2.37412	2.46222	12377.4	12268.8	0.999808	0.999799	0.196888	0.339367	0.580162	0.278078	0.487179	0.570793	21.8176	2.41346e-08	0.0844004	3.76484e-08	0.0974297	7.11873e-05	0.000945221	NA	DEs	down
Nol7	4.04415e-10	4.41661e-10	2.88633	2.55354	43.1956	1.52591e+08	0.937365	1	2.02774	1.69532	1.19608	2.88633	2.55354	1.13032	21.8081	0	0	0	0	7.15116e-05	0.00094883	NA	DEg	up
Bms1	0.82534	0.732514	3.05639	2.94345	15388.8	10773.2	0.999801	0.999727	0.389716	0.571644	0.681746	0.533829	0.78733	0.678025	21.797	1.2102e-10	0.0364374	2.19702e-10	0.0455806	7.18932e-05	0.000953191	NA	DEg	down
Cacybp	2.57841e-10	2.40542e-10	3.98647	3.61388	29.1284	8.48852e+06	0.879617	1	3.09337	2.71946	1.1375	3.98647	3.61388	1.1031	21.7805	0	0	0	0	7.24621e-05	0.000960029	NA	DEg	up
Emp2	0.333063	0.393476	4.30847	3.90177	51.4707	14454.1	0.922758	0.99973	2.29432	1.85219	1.23871	2.87348	2.36652	1.21422	21.7727	0	7.50366e-07	0	1.89757e-06	7.27337e-05	0.000962921	NA	DEg	up
Api5	0.394078	0.514981	2.384	2.57178	17732.1	18091.5	0.999866	0.999858	0.945196	0.84917	1.11308	1.44452	1.24736	1.15806	21.7613	0	3.3233e-05	0	7.00181e-05	7.31309e-05	0.000967471	NA	DEg	up
Ccn1	0.824682	0.90033	2.98318	2.78444	14772.4	13533.2	0.999798	0.999794	0.38295	0.202112	1.89474	0.523004	0.277526	1.88452	21.7347	0	0.0476377	0	0.0582005	7.40696e-05	0.000979171	NA	DEg	up
Cd81	0	0	25.3051	22.9095	6.0345	6.19274	0.192552	0.212792	22.9851	21.1538	1.08657	25.3051	22.9095	1.10457	21.712	1	1.92888e-05	1	4.176e-05	7.48807e-05	0.00098917	NA	DEa	up
Rpl5	2.46453e-10	0	5.22395	4.73756	13.0699	25.9653	0.714442	0.845697	4.25237	3.80845	1.11656	5.22395	4.73756	1.10267	21.7053	0	0	0	0	7.51195e-05	0.000991599	NA	DEg	up
1110051M20Rik	0.587303	0.697318	2.40669	2.6859	12921.5	11202.1	0.999814	0.99976	0.664411	0.568627	1.16845	0.993234	0.812971	1.22173	21.6934	0	0.000218992	0	0.000410371	7.55499e-05	0.000996552	NA	DEg	up
Pou2f1	0.619688	0.543423	3.23608	3.67017	12355.6	10064.8	0.999738	0.999635	0.933018	1.28054	0.728611	1.23072	1.67572	0.734442	21.6824	2.38476e-13	4.45816e-08	5.04699e-13	1.23762e-07	7.59476e-05	0.00100107	NA	DEg	down
Otud6b	0.416475	0.537642	2.32361	2.52493	14240.8	11711.7	0.999837	0.999784	0.880244	0.776772	1.13321	1.35589	1.16742	1.16144	21.674	3.13771e-12	0.000791973	6.26346e-12	0.00137776	7.62543e-05	0.00100438	NA	DEg	up
Taf1d	0.523447	0.575683	2.55131	3.12808	18.8765	18040.2	0.880935	0.999827	0.817321	0.954751	0.856056	1.21583	1.3273	0.916019	21.657	0.00101608	3.67802e-05	0.00117294	7.72155e-05	7.68786e-05	0.00101186	NA	DEg	down
Pitpnm2	0.365335	0.403437	2.24832	2.74069	14327.8	12449.5	0.999843	0.99978	0.899188	1.11312	0.807807	1.42693	1.63499	0.872743	21.6297	0	7.87086e-08	0	2.14581e-07	7.7889e-05	0.00102441	NA	DEg	down
Kdm5a	0.489894	0.552108	2.67529	3.21264	15685.2	14229.3	0.999829	0.999774	0.950609	1.06184	0.895247	1.36468	1.43891	0.948411	21.5867	2.07587e-07	6.75232e-08	3.04275e-07	1.84836e-07	7.95081e-05	0.00104495	NA	DEg	down
Gcsh	0.0285945	0.0758639	3.70054	3.42581	9.61006	15.5659	0.721986	0.819616	2.7456	2.34842	1.16913	3.59472	3.16591	1.13545	21.5789	1.05693e-10	0	1.9247e-10	0	7.98069e-05	0.00104811	NA	DEg	up
Klhl9	0.426723	0.535419	2.59411	2.89594	14946.8	18929.3	0.999826	0.999847	1.00474	0.945701	1.06242	1.48714	1.3454	1.10536	21.5676	1.48281e-10	5.32322e-05	2.67952e-10	0.000109128	8.02414e-05	0.00105305	NA	DEg	up
Ephb6	0.686314	0.792536	1.89592	2.24648	12159.5	19094.8	0.999844	0.999882	0.346414	0.285068	1.2152	0.594723	0.466063	1.27606	21.5496	1.72493e-08	0.0126397	2.71777e-08	0.0175031	8.09358e-05	0.00106139	NA	DEg	up
Tbce	0.825591	0.738736	2.85907	3.04818	15280.8	17045	0.999813	0.999821	0.366035	0.585219	0.625467	0.498647	0.79638	0.626142	21.5083	6.19571e-12	0.000215447	1.21263e-11	0.000403888	8.25496e-05	0.00108177	NA	DEg	down
Suz12	0.607448	0.660256	2.80252	3.43618	19468.5	15641	0.999856	0.99978	0.784844	0.87632	0.895614	1.10014	1.16742	0.942364	21.5017	2.94959e-08	2.08301e-06	4.58597e-08	5.04268e-06	8.28096e-05	0.00108439	NA	DEg	down
Prex2	0.108213	0.0591955	7.99659	8.54505	5.64154	6.38272	0.413659	0.427574	6.17727	7.08748	0.871574	7.13126	8.03922	0.887059	21.4955	5.69991e-08	0.029123	8.70697e-08	0.0372342	8.3059e-05	0.00108687	NA	DEg	down
Cox7a2	0	0	9.79364	8.84012	8.03011	8.95886	0.450529	0.503336	8.55616	7.76018	1.10257	9.79364	8.84012	1.10786	21.4902	1	2.15512e-05	1	4.64659e-05	8.327e-05	0.00108884	NA	DEa	up
Itch	0.347116	0.369118	2.68301	3.1869	12313.9	14178	0.999782	0.999775	1.19553	1.47964	0.807991	1.75169	2.01056	0.871246	21.4684	0	4.91977e-08	0	1.35936e-07	8.41421e-05	0.00109945	NA	DEg	down
Atp6v0a1	3.99138e-10	3.51638e-10	3.62788	4.05581	29.5193	76.962	0.890553	0.949939	2.75643	3.16139	0.871904	3.62788	4.05581	0.894489	21.4474	0	0	0	0	8.49913e-05	0.00110974	NA	DEg	down
Gm38348	0.927969	0.860914	2.32009	2.41829	10747.7	18318.1	0.999784	0.999868	0.110961	0.224736	0.493738	0.167118	0.33635	0.496857	21.4334	0	0.0305242	0	0.0388123	8.55631e-05	0.0011164	NA	DEg	down
Mlec	0.295659	0.408934	2.45914	2.41913	10131.3	12294.2	0.999757	0.999803	1.15223	0.918552	1.2544	1.73207	1.42986	1.21135	21.4209	0	4.95958e-06	0	1.14983e-05	8.60757e-05	0.00112228	NA	DEg	up
Synpo	0.707723	0.813936	1.69913	2.08333	11253.4	16095.4	0.999849	0.999871	0.261164	0.232278	1.12436	0.496617	0.387632	1.28116	21.4079	1.82872e-08	0.00388847	2.87554e-08	0.00597086	8.66147e-05	0.00112849	NA	DEg	up
Rtn4r	0.772106	0.861691	1.69523	2.24648	17682.4	16647.8	0.999904	0.999865	0.200271	0.190045	1.05381	0.386333	0.310709	1.24339	21.3938	9.10215e-09	1.29372e-05	1.461e-08	2.86137e-05	8.72009e-05	0.00113531	NA	DEg	up
Hebp1	0.752366	0.843711	2.81145	2.91451	18044.7	10375.6	0.999844	0.999719	0.50406	0.331825	1.51905	0.696211	0.455505	1.52844	21.3769	7.20598e-09	0.0137057	1.16258e-08	0.0188244	8.79096e-05	0.00114371	NA	DEg	up
Hspa13	0.587224	0.655077	2.69799	3.27089	14371.5	18425.5	0.999812	0.999823	0.772666	0.832579	0.928039	1.11367	1.12821	0.987114	21.3596	0	2.32684e-09	0	6.96868e-09	8.86372e-05	0.00115235	NA	DEg	down
Oip5os1	2.25064e-10	2.57637e-10	4.03045	4.49774	14.9155	25.3009	0.787266	0.849062	3.12246	3.58069	0.872027	4.03045	4.49774	0.896105	21.3576	0	1.19793e-13	0	4.0542e-13	8.87224e-05	0.00115263	NA	DEg	down
Rab39b	0.591326	0.708296	2.09927	2.24922	13527	16625.4	0.999845	0.999865	0.517591	0.413273	1.25242	0.857916	0.656109	1.30758	21.3542	0	1.49772e-05	0	3.29247e-05	8.88679e-05	0.00115368	NA	DEg	up
Rock1	0.245198	0.321344	3.07907	3.47373	190.79	12679.6	0.984118	0.999726	1.6793	1.77074	0.948359	2.32409	2.35747	0.985841	21.3492	0	2.34764e-06	0	5.66004e-06	8.9079e-05	0.0011556	NA	DEg	down
Myl4	0.976401	0.93821	2.49431	3.19768	15716.5	29.5499	0.999841	0.902354	0.0446549	0.144796	0.308398	0.0588633	0.197587	0.297911	21.3416	5.25709e-06	0.137791	6.95873e-06	0.152557	8.94046e-05	0.00115899	NA	DEs	down
Ufm1	0.274816	0.392464	2.38379	2.42058	14642.9	16594.7	0.999837	0.999854	1.13058	0.956259	1.1823	1.72869	1.47059	1.17551	21.3375	1.11022e-16	0.00363599	2.66036e-16	0.00562164	8.95822e-05	0.00116046	NA	DEg	up
Rhbdl1	0.749424	0.844444	2.12231	2.42403	17170.4	12738.9	0.999876	0.99981	0.328823	0.251885	1.30545	0.5318	0.377074	1.41033	21.3219	0	0.00113108	0	0.00192295	9.02524e-05	0.0011683	NA	DEg	up
Chpf2	0.930494	0.864927	2.72561	2.78047	10406.7	18945.2	0.999738	0.999853	0.134641	0.269985	0.4987	0.189445	0.375566	0.504426	21.32	9.27298e-08	0.0369708	1.39124e-07	0.0461743	9.0333e-05	0.00116851	NA	DEg	down
Cryab	0.581785	0.648281	3.64653	3.1305	10729.2	12086.5	0.99966	0.999741	1.18606	0.828054	1.43235	1.52503	1.10106	1.38506	21.3147	2.53964e-12	6.30054e-06	5.09984e-12	1.44297e-05	9.05632e-05	0.00117064	NA	DEg	up
Prdx5	0	0	6.66982	6.04374	11.4453	16.1363	0.63181	0.727514	5.63261	5.09201	1.10617	6.66982	6.04374	1.10359	21.3087	1	2.35976e-05	1	5.05771e-05	9.0823e-05	0.00117316	NA	DEa	up
Atp6v1b2	3.61487e-10	3.23831e-10	3.50609	3.91101	1.14963e+08	86.7759	1	0.956873	2.63802	3.00905	0.876697	3.50609	3.91101	0.896466	21.2664	0	0	0	0	9.26827e-05	0.00119633	NA	DEg	down
Atp2b2	3.51298e-10	2.00537e-10	3.1475	3.53997	5.99956e+07	6.71459e+07	1	1	2.30514	2.64555	0.871328	3.1475	3.53997	0.889131	21.2554	0	0	0	0	9.31703e-05	0.00120176	NA	DEg	down
Ak3	0.52286	0.630504	3.50391	3.42483	17894.1	11376.8	0.999804	0.999699	1.29296	0.971342	1.33111	1.67185	1.26546	1.32114	21.2211	0	2.12959e-07	0	5.62675e-07	9.47125e-05	0.00122078	NA	DEg	up
Zfp160	0.876368	0.799056	2.58854	2.78474	16390.6	12429.7	0.999842	0.999776	0.228687	0.405732	0.563642	0.320027	0.559578	0.571908	21.2126	2.1406e-08	0.0321126	3.35364e-08	0.0406455	9.50971e-05	0.00122487	NA	DEg	down
Rrp8	0.82065	0.747616	2.58037	3.00005	16616.5	16395.7	0.999845	0.999817	0.337618	0.558069	0.604976	0.462788	0.757164	0.611211	21.2108	6.68627e-07	0.00186976	9.40269e-07	0.00304686	9.51817e-05	0.00122508	NA	DEg	down
Prkar1b	2.97503e-10	1.6034e-10	2.73072	3.09653	1.1584e+09	3.80515e+08	1	1	1.89513	2.21719	0.854742	2.73072	3.09653	0.881863	21.2047	0	0	0	0	9.54559e-05	0.00122774	NA	DEg	down
Ing1	0.420967	0.538059	2.21077	2.16151	14074.3	10581.7	0.999843	0.999796	0.803112	0.61991	1.29553	1.28011	0.998492	1.28204	21.197	0	0.00790931	0	0.01136	9.58078e-05	0.00123139	NA	DEg	up
Mark1	0.530198	0.653727	1.9543	2.15612	18822.1	12353.7	0.999896	0.999825	0.532476	0.463047	1.14994	0.918133	0.746606	1.22974	21.1864	1.45439e-13	0.00192008	3.10873e-13	0.00312668	9.62958e-05	0.00123493	NA	DEg	up
Kcnj14	1	0.983995	0	1.88474	1	15293.2	1	0.999877	0	0.0211161	0	0	0.0301659	0	21.1854	0.119862	0.974094	0.128217	0.988632	9.6345e-05	0.00123493	NA	DEg	down
Hbb-bs	1	0.984911	0	2.29911	1	16358.8	1	0.999859	0	0.0226244	0	0	0.0346908	0	21.1854	0.017465	0.956393	0.0191834	0.97481	9.63453e-05	0.00123493	NA	DEs	down
Map1s	0.91546	0.844552	2.88915	2.83324	10162.8	12610.6	0.999716	0.999775	0.17456	0.313725	0.556411	0.244249	0.440422	0.554579	21.1851	8.42583e-09	0.143617	1.35428e-08	0.158785	9.63572e-05	0.00123493	NA	DEs	down
Usp2	0.28315	0.373004	3.30721	3.27642	18.5625	15690.7	0.848777	0.999791	1.74899	1.5083	1.15958	2.37077	2.0543	1.15405	21.1725	0	0.0106479	0	0.0149533	9.69388e-05	0.0012415	NA	DEg	up
Prelid3a	0.871548	0.792762	2.61783	2.79478	10527.5	19580.6	0.999751	0.999857	0.238836	0.410256	0.582163	0.336265	0.579186	0.580583	21.165	1.01918e-11	0.00346649	1.97263e-11	0.00538432	9.72893e-05	0.00124511	NA	DEg	down
Rb1cc1	4.15991e-10	1.84636e-10	2.8065	3.19306	36.7612	31.3366	0.929071	0.907527	1.96143	2.30317	0.851625	2.8065	3.19306	0.878935	21.1569	0	0	0	0	9.76668e-05	0.00124906	NA	DEg	down
Zfp131	0.484417	0.590319	2.38704	2.73545	16738.2	13716.7	0.999857	0.999801	0.803112	0.775264	1.03592	1.23072	1.12066	1.0982	21.141	5.65501e-09	5.20805e-05	9.18013e-09	0.000106907	9.84126e-05	0.0012577	NA	DEg	up
Eogt	0.807657	0.712929	2.85982	2.82144	11450.3	11476.9	0.99975	0.999754	0.396482	0.59276	0.668874	0.550068	0.809955	0.679134	21.1135	5.17103e-09	0.00222677	8.43516e-09	0.00357665	9.97133e-05	0.00127342	NA	DEg	down
Spata7	0.882802	0.80885	3.04818	3.30619	15388.3	293.546	0.999802	0.988863	0.267253	0.472097	0.566098	0.35724	0.631976	0.565274	21.0904	6.49032e-08	0.0116948	9.88233e-08	0.016276	0.000100821	0.00128666	NA	DEg	down
Cnp	0.501802	0.561748	3.87866	3.41408	55.3654	15029.3	0.934531	0.999773	1.52571	1.14932	1.32749	1.93234	1.49623	1.29147	21.0757	0	1.21475e-05	0	2.69177e-05	0.000101534	0.00129484	NA	DEg	up
Ccdc82	0.872178	0.799387	2.76307	3.0976	14922.9	14829.9	0.999815	0.999791	0.255074	0.46003	0.554473	0.35318	0.621418	0.568345	21.0438	2.40804e-08	0.0046824	3.75763e-08	0.00707465	0.000103092	0.00131379	NA	DEg	down
Arhgdia	2.00708e-10	2.54273e-10	3.15697	2.87934	19.2553	4.34613e+07	0.859141	1	2.28687	2.00905	1.13829	3.15697	2.87934	1.09642	21.0385	0	0	0	0	0.000103355	0.00131621	NA	DEg	up
Hipk1	0.571745	0.678217	2.5594	2.84988	12715	10993.5	0.999799	0.999741	0.750338	0.6546	1.14625	1.09608	0.917044	1.19523	21.0252	0	4.43927e-05	0	9.20078e-05	0.000104015	0.00132368	NA	DEg	up
Arhgap35	0.510367	0.606717	2.46242	2.87251	12734.2	16485.7	0.999807	0.999826	0.797023	0.79638	1.00081	1.20568	1.12971	1.06725	21.0175	0	1.52791e-07	0	4.09909e-07	0.000104397	0.0013276	NA	DEg	up
Srsf9	0.681056	0.776896	3.19051	3.0625	11743.7	13320.6	0.999728	0.99977	0.787551	0.515837	1.52674	1.01759	0.683258	1.48932	20.9626	8.471e-14	2.3851e-05	1.82808e-13	5.10969e-05	0.000107177	0.001362	NA	DEg	up
Adra1a	0.896665	0.821086	2.56665	2.62181	11635.1	16197.3	0.999779	0.999838	0.187415	0.333333	0.562246	0.265223	0.46908	0.565412	20.9485	8.36751e-08	0.208167	1.26021e-07	0.223609	0.000107903	0.00137012	NA	DEs	down
Wdr82	0.398146	0.510054	2.4271	2.69984	18922.6	10458.4	0.999872	0.999742	0.971583	0.917044	1.05947	1.46076	1.32278	1.10431	20.9472	6.66134e-16	1.42049e-08	1.55817e-15	4.06557e-08	0.000107968	0.00137012	NA	DEg	up
Abca2	0.476738	0.541405	2.36882	2.88112	16958.8	12900	0.99986	0.999777	0.803112	0.921569	0.871462	1.23951	1.32127	0.938124	20.9419	5.8859e-11	5.66299e-09	1.08867e-10	1.6622e-08	0.000108244	0.00137267	NA	DEg	down
Tmem205	0.283619	0.390144	2.94292	2.89612	16096.8	10202.7	0.999817	0.999716	1.5088	1.23379	1.2229	2.10825	1.76621	1.19366	20.9268	0	2.17788e-05	0	4.69135e-05	0.000109026	0.0013811	NA	DEg	up
Lama3	0.889666	0.820474	2.25664	2.57928	15939.3	10665	0.999858	0.999758	0.169824	0.322775	0.526137	0.248985	0.463047	0.537711	20.9261	6.9736e-07	0.000116979	9.80091e-07	0.000228857	0.000109063	0.0013811	NA	DEg	down
Ier3ip1	4.12039e-10	2.8908e-10	2.95264	2.7451	20.0494	7.10544e+08	0.871636	1	2.09472	1.88084	1.11371	2.95264	2.7451	1.0756	20.9219	0	0	0	0	0.000109279	0.00138288	NA	DEg	up
Hnrnpa2b1	0	0	11.2422	12.4208	4.43031	5.51783	0.28268	0.307594	9.9364	11.1885	0.888088	11.2422	12.4208	0.905111	20.9203	1	2.86561e-05	1	6.08378e-05	0.000109366	0.00138301	NA	DEa	down
Klhdc3	0.4873	0.612645	1.95969	2.15328	15513.4	13113.8	0.999874	0.999836	0.590663	0.515837	1.14506	1.00474	0.834087	1.20459	20.8944	2.22045e-16	3.75611e-06	5.2751e-16	8.81665e-06	0.000110726	0.00139923	NA	DEg	up
Abl2	0.858417	0.778339	3.0154	3.20493	12527.9	13737.5	0.999759	0.999767	0.315291	0.527903	0.597251	0.426928	0.710407	0.600963	20.8836	1.03018e-08	0.00223907	1.64682e-08	0.00359346	0.000111301	0.0014055	NA	DEg	down
Mrto4	0.402662	0.520422	2.20985	2.17952	13115.4	11368.1	0.999832	0.999808	0.836942	0.645551	1.29648	1.32003	1.04525	1.26288	20.8686	3.12894e-12	1.91655e-06	6.2539e-12	4.65886e-06	0.000112104	0.00141465	NA	DEg	up
Zdhhc3	0.753547	0.841228	2.42411	2.82144	15916.1	12215.2	0.999848	0.999769	0.399865	0.315234	1.26847	0.597429	0.447964	1.33365	20.8533	0	0.00283673	0	0.00445907	0.000112926	0.00142403	NA	DEg	up
Alcam	1.71604e-09	1.13608e-09	4.43031	5.06787	5.30455	5.27578	0.544902	0.51005	3.53586	4.14329	0.853395	4.43031	5.06787	0.874195	20.8391	0	0	0	0	0.000113694	0.00143272	NA	DEg	down
Lpcat3	0.652887	0.551526	2.94328	3.1042	16190	12995.8	0.999818	0.999761	0.759134	1.02413	0.741246	1.02165	1.39216	0.733862	20.8286	3.15539e-10	4.67084e-05	5.59047e-10	9.6468e-05	0.000114266	0.00143892	NA	DEg	down
Slc1a4	0.412535	0.333258	4.26248	4.63296	38.0915	63.6287	0.899361	0.932129	2.00068	2.51433	0.79571	2.50406	3.08899	0.81064	20.7851	1.18561e-12	0.0170004	2.42106e-12	0.0228694	0.000116667	0.00146813	NA	DEg	down
Mtch1	1.86207e-10	0	5.28349	4.85822	10.1111	21.5016	0.656795	0.815696	4.30853	3.92459	1.09783	5.28349	4.85822	1.08754	20.771	0	2.45929e-05	0	5.25907e-05	0.000117454	0.00147701	NA	DEg	up
Rab26	0.533719	0.662017	1.73834	1.88323	13563.6	14580.6	0.999872	0.999871	0.433018	0.361991	1.19621	0.810555	0.636501	1.27345	20.765	0	0.00100867	0	0.0017292	0.000117791	0.00148017	NA	DEg	up
N6amt1	0.711759	0.806676	2.26985	2.63705	13922	10033.6	0.999837	0.999737	0.420162	0.363499	1.15588	0.654263	0.509804	1.28336	20.7637	2.06501e-14	0.00216492	4.58233e-14	0.00348682	0.00011787	0.00148017	NA	DEg	up
Gpr85	0.828303	0.903774	1.75751	2.39819	18134.7	15402.9	0.999903	0.999844	0.163735	0.146305	1.11914	0.301759	0.230769	1.30762	20.7058	5.40773e-07	0.00108178	7.67806e-07	0.00184648	0.000121176	0.00152064	NA	DEg	up
Fam234b	0.649651	0.751065	2.51634	2.79926	15177.1	13044	0.999834	0.999785	0.603518	0.503771	1.198	0.881597	0.696833	1.26515	20.6699	4.5729e-12	0.0153487	9.04025e-12	0.0208681	0.000123269	0.00154583	NA	DEg	up
Tafa5	0.266646	0.367969	2.62018	2.51052	13347.6	12575.2	0.999804	0.9998	1.30379	1.04977	1.24197	1.92152	1.58673	1.21099	20.6585	5.30354e-13	0.000963272	1.10358e-12	0.00165559	0.000123946	0.00155217	NA	DEg	up
Lpcat1	0.785505	0.708218	2.86729	3.25664	13502.5	12210.1	0.999788	0.999733	0.452639	0.702866	0.64399	0.61502	0.950226	0.647236	20.6585	1.37973e-10	0.0010698	2.49708e-10	0.00182735	0.000123947	0.00155217	NA	DEg	down
Gm36988	0.853019	0.767839	2.72513	2.74164	14973.4	12833.6	0.999818	0.999786	0.281461	0.446456	0.630436	0.400541	0.636501	0.629286	20.6426	1.4701e-10	0.0580925	2.65859e-10	0.0696548	0.000124892	0.00156292	NA	DEs	down
Crebbp	3.10168e-09	4.49324e-10	2.57307	2.92911	90.3407	45.2421	0.972307	0.939194	1.74763	2.05732	0.849472	2.57307	2.92911	0.878448	20.6371	0	0	0	0	0.000125217	0.0015659	NA	DEg	down
Ywhae	0	0	14.2145	12.9532	8.58526	8.01593	0.376551	0.382272	12.682	11.7029	1.08367	14.2145	12.9532	1.09737	20.6299	1	3.31345e-05	1	6.98419e-05	0.000125651	0.00157025	NA	DEa	up
Napg	3.46929e-10	1.9988e-10	3.18471	3.57315	1.97473e+07	707.152	1	0.994973	2.33221	2.67722	0.871128	3.18471	3.57315	0.891288	20.6127	0	0	0	0	0.000126687	0.0015821	NA	DEg	down
Gng11	0.859286	0.928057	2.77437	2.87221	17740	14321.9	0.999844	0.999799	0.284168	0.15083	1.88403	0.390392	0.206637	1.88927	20.6002	1.71584e-10	0.033283	3.08641e-10	0.0420027	0.000127443	0.00159043	NA	DEg	up
Nat8l	0.495631	0.610711	2.06584	2.37119	14674.6	14126.1	0.999859	0.999832	0.632612	0.600302	1.05382	1.04195	0.923077	1.12878	20.598	8.28332e-11	1.38004e-06	1.51839e-10	3.39496e-06	0.00012758	0.0015909	NA	DEg	up
Pip4k2c	0.666157	0.752351	2.16854	2.68589	12690.8	18570.7	0.999829	0.999855	0.446549	0.449472	0.993497	0.723951	0.665158	1.08839	20.5967	2.36596e-06	4.85276e-05	3.20105e-06	9.99623e-05	0.000127656	0.0015909	NA	DEg	up
Gpld1	0.529845	0.426333	3.37032	3.51264	17229.7	14604.5	0.999804	0.99976	1.20771	1.53544	0.786556	1.58457	2.01508	0.786357	20.5893	2.79475e-09	7.44211e-05	4.65397e-09	0.000149196	0.000128111	0.00159547	NA	DEg	down
Dzip3	1.93355e-09	8.02376e-10	2.0866	2.40271	6.74488e+12	7.1868e+08	1	1	1.28484	1.56561	0.820666	2.0866	2.40271	0.868436	20.5767	0	0	0	0	0.000128883	0.00160389	NA	DEg	down
Ppp1r14c	0.730813	0.831016	1.87756	2.15109	16901.5	16443.4	0.999889	0.999869	0.289581	0.227753	1.27147	0.505413	0.363499	1.39041	20.5754	5.17031e-08	0.00219212	7.92109e-08	0.00352821	0.000128965	0.00160389	NA	DEg	up
E130114P18Rik	0.57562	0.680141	2.87931	2.78686	17705.9	13334.3	0.999837	0.999791	0.902571	0.636501	1.41802	1.22192	0.891403	1.37079	20.5636	0	1.65931e-08	0	4.729e-08	0.000129695	0.00161186	NA	DEg	up
Ppp1r14b	0.369337	0.470483	4.05742	3.90521	18535.6	10057.9	0.999781	0.999612	2.01894	1.62443	1.24286	2.55886	2.06787	1.23744	20.5037	0	1.28367e-05	0	2.84048e-05	0.000133462	0.00165752	NA	DEg	up
Rab3gap1	0.0130614	4.00143e-10	2.41243	2.70136	14073.3	8.53327e+07	0.999829	1	1.57375	1.84012	0.855242	2.38092	2.70136	0.881379	20.5022	0	0	0	0	0.000133553	0.00165752	NA	DEg	down
Mrpl41	3.65794e-10	2.10614e-10	2.94249	2.65309	33.4938	6.1067e+08	0.919243	1	2.08999	1.78431	1.17131	2.94249	2.65309	1.10908	20.4989	0	0	0	0	0.000133766	0.00165903	NA	DEg	up
Lyst	0.743469	0.674769	2.75351	3.2185	16098.3	13184.5	0.999829	0.999756	0.49797	0.779789	0.638596	0.70636	1.04676	0.674808	20.4956	3.79436e-07	0.000762303	5.45475e-07	0.00133205	0.000133974	0.00166047	NA	DEg	down
E430024I08Rik	0.913845	0.843412	2.41878	2.46586	11078.3	13992.7	0.999782	0.999824	0.140731	0.262443	0.536233	0.20839	0.386124	0.539697	20.4719	7.614e-08	0.0571139	1.15077e-07	0.0685862	0.0001355	0.00167823	NA	DEs	down
1190005I06Rik	0.499496	0.588178	3.52689	3.20836	10287.8	18247.2	0.999657	0.999824	1.35386	0.986425	1.37249	1.76522	1.32127	1.33601	20.4651	0	1.08386e-06	0	2.69164e-06	0.000135945	0.00168259	NA	DEg	up
Dtymk	0.585374	0.68101	2.50972	2.91266	10528.5	10150.2	0.999762	0.999713	0.705683	0.659125	1.07064	1.0406	0.92911	1.11999	20.4546	0	2.19107e-05	0	4.7176e-05	0.000136623	0.00168982	NA	DEg	up
Tagln3	3.58283e-10	2.51489e-10	6.01353	5.43891	7.61912	11.1697	0.558888	0.672525	4.99932	4.51584	1.10706	6.01353	5.43891	1.10565	20.4239	0	0	0	0	0.000138646	0.00171313	NA	DEg	up
Zmat2	1.74207e-10	2.17868e-10	4.23275	3.84163	35.8298	3.00391e+06	0.894347	0.999999	3.32815	2.94721	1.12925	4.23275	3.84163	1.10181	20.4231	0	0	0	0	0.000138697	0.00171313	NA	DEg	up
Trf	0.927812	0.941478	2.50247	2.62888	1.2767	14437.1	0.337826	0.999818	0.127876	0.113122	1.13042	0.18065	0.153846	1.17422	20.4082	0.000443683	3.70222e-05	0.000521375	7.7689e-05	0.000139685	0.0017241	NA	DEg	up
Letm1	0.368002	0.487697	2.30598	2.37298	15723.8	11654.9	0.999853	0.999796	0.935047	0.778281	1.20143	1.45737	1.21569	1.19881	20.4069	1.70108e-12	2.74366e-06	3.44088e-12	6.5611e-06	0.000139776	0.0017241	NA	DEg	up
Snhg8	0.757839	0.842488	3.32203	3.15999	12824.8	16382.4	0.999741	0.999807	0.61908	0.371041	1.6685	0.804465	0.497738	1.61624	20.3979	2.20721e-11	5.2863e-05	4.18943e-11	0.000108466	0.000140374	0.00173029	NA	DEg	up
Phyh	0.0630642	0.0987374	3.21348	2.97387	24.1416	14096.7	0.882527	0.999789	2.2111	1.89593	1.16623	3.01083	2.68024	1.12334	20.3843	0	0	0	0	0.000141289	0.00174037	NA	DEg	up
Dio2	0.279397	0.346987	4.93779	4.47398	8.33006	11.3818	0.627838	0.717832	2.92084	2.35747	1.23897	3.55819	2.92157	1.2179	20.3692	1.43901e-06	0.00455427	1.98221e-06	0.00690321	0.000142311	0.00175177	NA	DEg	up
Gpc5	0.310304	0.22803	4.36544	4.62471	52.8455	31.8994	0.923696	0.873379	2.42422	2.88386	0.840617	3.01083	3.57014	0.843336	20.3538	1.08783e-05	0.075187	1.40867e-05	0.0878922	0.000143363	0.00176352	NA	DEs	down
Slc25a12	0.0449698	1.98118e-08	1.99216	2.18401	13702.6	9.93926e+11	0.999855	1	1.12517	1.36199	0.826121	1.90257	2.18401	0.871136	20.3382	0	0	0	0	0.000144435	0.0017755	NA	DEg	down
Anp32e	0.0915706	0.121734	2.9233	2.6224	36.5092	17079.4	0.925866	0.999846	1.87145	1.54449	1.21169	2.65562	2.30317	1.15303	20.326	0	0	0	0	0.000145277	0.00178464	NA	DEg	up
Rpl6	0	0	9.80514	8.9457	7.56717	9.6701	0.435588	0.519457	8.53789	7.86727	1.08524	9.80514	8.9457	1.09607	20.2927	1	3.92198e-05	1	8.20081e-05	0.000147612	0.00181208	NA	DEa	up
Tmed3	0.472391	0.579601	3.05331	3.2577	15457.9	17376.1	0.999803	0.999813	1.17185	1.02413	1.14424	1.61096	1.36953	1.17629	20.2868	4.84505e-11	1.55149e-05	8.99331e-11	3.39649e-05	0.000148025	0.00181592	NA	DEg	up
Dennd5a	0.306292	0.408719	2.65191	2.92588	11713	18805.4	0.999774	0.999844	1.26522	1.22172	1.03561	1.83965	1.73002	1.06337	20.2845	0	8.53403e-05	0	0.000169636	0.000148191	0.00181672	NA	DEg	up
Arpp21	3.49872e-10	2.05908e-10	3.59946	3.95475	64.0891	16.8199	0.946823	0.809636	2.73207	3.04525	0.897158	3.59946	3.95475	0.910161	20.2787	0	0	0	0	0.000148598	0.00182048	NA	DEg	down
Adcy9	0.937084	0.875463	2.92504	2.89459	16606.7	13317.3	0.999824	0.999783	0.135995	0.262443	0.518186	0.184032	0.360483	0.510517	20.2748	3.33067e-16	0.00144587	7.88085e-16	0.00240264	0.000148877	0.00182266	NA	DEg	down
Agrn	0.731499	0.63927	3.28592	3.50805	10351	17273.4	0.999683	0.999797	0.661028	0.951735	0.694551	0.882273	1.26546	0.697196	20.2582	1.5081e-11	0.00128716	2.8918e-11	0.00216102	0.000150059	0.00183588	NA	DEg	down
Klhl24	0.151016	0.179506	2.69446	3.12139	14703.9	11823.8	0.999817	0.999736	1.56089	1.84012	0.848256	2.28755	2.56109	0.893196	20.2539	0	0	0	0	0.00015037	0.00183845	NA	DEg	down
Hectd1	6.58438e-10	1.80798e-10	2.81123	3.18552	28.3664	48.5635	0.909832	0.938443	1.96752	2.30015	0.855389	2.81123	3.18552	0.882503	20.2174	0	0	0	0	0.000153015	0.00186891	NA	DEg	down
Chmp2a	2.87534e-10	2.05806e-10	4.3931	3.99095	11.2892	26.1828	0.719869	0.867734	3.46752	3.08446	1.12419	4.3931	3.99095	1.10077	20.2166	0	0	0	0	0.000153069	0.00186891	NA	DEg	up
Serp1	0.733186	0.825421	2.70571	2.84243	16385	18828.2	0.999835	0.999849	0.539242	0.366516	1.47127	0.721922	0.496229	1.45481	20.2092	1.36002e-13	0.034104	2.9123e-13	0.0429468	0.00015361	0.00187425	NA	DEg	up
Tusc2	0.365053	0.474328	1.98092	1.87364	11095.5	10280.6	0.999821	0.999818	0.746279	0.561086	1.33006	1.25778	0.984917	1.27704	20.2049	1.9873e-14	8.76348e-07	4.41612e-14	2.19834e-06	0.00015393	0.00187688	NA	DEg	up
Ptgds	0.864581	0.840486	3.18263	3.10144	4.94485	12807.7	0.608412	0.999758	0.333559	0.368024	0.906351	0.430988	0.494721	0.871174	20.1878	0.0280651	0.00020152	0.0305981	0.000378834	0.000155193	0.00189101	NA	DEg	down
Tspyl5	0.623473	0.738181	1.72145	2.03933	19213.2	18216.2	0.99991	0.999888	0.346414	0.316742	1.09368	0.648173	0.533937	1.21395	20.1753	1.27898e-13	2.31299e-05	2.74249e-13	4.96649e-05	0.000156118	0.001901	NA	DEg	up
Abcf2	0.44277	0.563314	2.04472	2.28307	17243	11402	0.999881	0.9998	0.692828	0.631976	1.09629	1.13938	0.996983	1.14282	20.1717	1.90637e-09	1.06892e-12	3.20633e-09	3.54128e-12	0.000156388	0.001903	NA	DEg	up
Cryzl2	0.845583	0.918767	2.09001	2.06099	12294.3	16412.8	0.99983	0.999874	0.223275	0.111614	2.00042	0.322733	0.167421	1.92768	20.1667	2.77556e-13	0.174335	5.84256e-13	0.189326	0.000156759	0.00190624	NA	DEs	up
Lyrm2	0.604108	0.709952	2.67976	2.83409	13093.2	10981	0.999795	0.999742	0.745602	0.591252	1.26106	1.06089	0.822021	1.29059	20.1455	2.09899e-12	0.000152552	4.23165e-12	0.000292738	0.000158356	0.00192435	NA	DEg	up
Kidins220	3.17562e-10	3.24097e-10	4.80853	5.41931	7.4472	6.67651	0.607651	0.551968	3.88633	4.4902	0.865515	4.80853	5.41931	0.887295	20.1365	0	0	0	0	0.000159038	0.00193134	NA	DEg	down
Hdgfl2	0.526439	0.596764	2.3474	2.85773	16397.4	10128.1	0.999857	0.999718	0.717185	0.799397	0.897158	1.11164	1.15234	0.96468	20.127	4.70082e-10	2.62467e-08	8.23867e-10	7.39964e-08	0.000159763	0.00193885	NA	DEg	down
Slc38a3	0.377543	0.322817	3.73373	4.16507	14392.9	13305.8	0.999741	0.999687	1.80514	2.23982	0.805932	2.32409	2.82051	0.823994	20.1199	0	1.04021e-08	0	3.00639e-08	0.0001603	0.00194406	NA	DEg	down
Cdh11	0.368755	0.448195	2.60455	3.02039	15466.8	18497.8	0.999832	0.999837	1.11637	1.18401	0.942873	1.64411	1.66667	0.986468	20.1093	0	8.18991e-08	0	2.23021e-07	0.000161113	0.00195261	NA	DEg	down
Krtcap2	3.94019e-10	2.73305e-10	3.77064	3.34691	11.0097	17.8787	0.744889	0.842318	2.86333	2.4721	1.15826	3.77064	3.34691	1.1266	20.1008	0	0	0	0	0.000161768	0.00195922	NA	DEg	up
Eif3k	2.72268e-10	2.42494e-10	3.98917	3.65611	21.4699	1.60951e+06	0.84331	0.999998	3.08119	2.76169	1.11569	3.98917	3.65611	1.0911	20.0965	0	0	0	0	0.000162106	0.001962	NA	DEg	up
Ppp2ca	4.28962e-10	3.60256e-10	4.64682	4.46455	12.4062	90.1123	0.727507	0.952794	3.72598	3.57315	1.04277	4.64682	4.46456	1.04082	20.0633	0	0	0	0	0.000164688	0.00199192	NA	DEg	up
Tomm6	3.18035e-10	2.92569e-10	4.89783	4.44495	18.1696	41.3545	0.787673	0.902948	3.96143	3.54449	1.11763	4.89783	4.44495	1.10189	20.0539	0	0	0	0	0.000165429	0.00199955	NA	DEg	up
Odr4	0.331309	0.443937	2.52245	2.70432	16612.8	10781.4	0.999848	0.999749	1.14208	1.02564	1.11353	1.68674	1.50377	1.12167	20.0444	1.37608e-11	6.22976e-05	2.646e-11	0.000126284	0.000166181	0.00200729	NA	DEg	up
Mllt11	1.88441e-10	3.22591e-10	2.62585	2.97436	6.4646e+08	1.04306e+08	1	1	1.79635	2.0905	0.859291	2.62585	2.97436	0.882827	20.0251	0	0	0	0	0.000167718	0.0020245	NA	DEg	down
Scai	0.566843	0.642171	2.10245	2.62181	10429	13952.8	0.999798	0.999812	0.548714	0.615385	0.891661	0.91069	0.93816	0.97072	20.0208	1.63098e-07	2.80711e-06	2.40788e-07	6.70263e-06	0.000168067	0.00202736	NA	DEg	down
Ppp6r2	0.658775	0.729905	2.52612	3.0993	18631.7	14695.6	0.999864	0.999789	0.583897	0.607843	0.960605	0.861976	0.837104	1.02971	19.9987	5.72653e-13	4.12348e-05	1.1874e-12	8.58785e-05	0.000169845	0.00204743	NA	DEg	up
Gng3	2.54671e-10	1.43645e-10	3.11637	3.49472	1.24048e+09	853.66	1	0.995923	2.27199	2.59276	0.876282	3.11637	3.49472	0.891737	19.9877	0	0	0	0	0.000170743	0.00205689	NA	DEg	down
Gtf2b	0.632823	0.734419	2.49683	2.76579	17450.5	10513.1	0.999857	0.999737	0.631258	0.526395	1.19921	0.916779	0.73454	1.2481	19.9778	1.05232e-11	0.000184475	2.03343e-11	0.000349302	0.000171548	0.00206521	NA	DEg	up
Tm9sf2	1.5612e-09	2.71627e-10	3.57848	3.61538	6.94	25.1024	0.659791	0.874106	2.71245	2.73605	0.991375	3.57848	3.61538	0.989794	19.9717	0	7.90258e-09	0	2.29951e-08	0.000172047	0.00206983	NA	DEg	down
Eif1b	0	0	6.72124	6.11161	8.47188	12.1493	0.557613	0.665317	5.70095	5.1644	1.10389	6.72124	6.11161	1.09975	19.9659	1	4.61796e-05	1	9.55434e-05	0.000172523	0.00207419	NA	DEa	up
Ptk2b	4.95401e-10	1.7811e-10	1.74493	2.03017	1.96632e+09	1.74156e+09	1	1	0.960081	1.1825	0.811905	1.74493	2.03017	0.859499	19.9396	0	0	0	0	0.000174706	0.0020983	NA	DEg	down
Thrsp	0.295625	0.3192	5.22542	4.88512	4.69312	10.1421	0.473167	0.674915	3.05751	2.72549	1.12182	3.68065	3.32579	1.1067	19.9389	0.0250587	5.93255e-05	0.0273648	0.000120779	0.000174762	0.0020983	NA	DEg	up
Mfhas1	0.756793	0.671099	3.14639	3.43024	10957	14020.3	0.999713	0.999755	0.580514	0.862745	0.672869	0.765223	1.12821	0.678266	19.9247	0	2.13182e-09	0	6.4009e-09	0.000175951	0.00211118	NA	DEg	down
Arhgef25	0.632906	0.726299	2.16011	2.60107	12278.8	16996.1	0.999824	0.999847	0.490528	0.476621	1.02918	0.792963	0.711916	1.11384	19.9166	3.14841e-07	8.81607e-05	4.55393e-07	0.000174874	0.000176633	0.00211796	NA	DEg	up
Tulp4	2.68431e-10	2.03314e-10	3.64885	4.11916	12.1726	10.8406	0.769373	0.72465	2.76319	3.2187	0.85848	3.64885	4.11916	0.885825	19.9137	0	0	0	0	0.000176879	0.0021195	NA	DEg	down
Ehmt1	0.79182	0.699954	3.18827	3.22223	15063.1	18208	0.999788	0.999823	0.501353	0.722474	0.69394	0.663735	0.966817	0.686515	19.8969	1.62933e-11	0.0110695	3.1177e-11	0.0154881	0.000178299	0.0021351	NA	DEg	down
Nrg2	0.928158	0.975822	2.25085	2.74484	14476.2	19358.2	0.999845	0.999858	0.115697	0.0467572	2.47442	0.161705	0.066365	2.4366	19.8892	2.05947e-07	0.0133231	3.01965e-07	0.0183524	0.000178956	0.00214155	NA	DEg	up
Rab5if	5.22427e-10	2.59368e-10	3.13532	2.98492	13.0725	3.70417e+07	0.806555	1	2.28214	2.12368	1.07461	3.13532	2.98492	1.05039	19.8869	0	0	0	0	0.000179154	0.0021425	NA	DEg	up
Ranbp1	2.5009e-10	1.82399e-10	3.27267	2.97738	22.8685	2.44375e+07	0.874808	1	2.40257	2.09804	1.14515	3.27267	2.97738	1.09918	19.885	0	0	0	0	0.000179316	0.00214301	NA	DEg	up
Cs	0.264777	0.351876	3.21444	3.52101	11086.5	16705.5	0.99971	0.999789	1.75101	1.72851	1.01302	2.36333	2.28205	1.03562	19.8682	1.01364e-10	2.69946e-11	1.8473e-10	8.66292e-11	0.000180763	0.00215796	NA	DEg	up
Naa40	0.931813	0.870096	2.69894	2.82144	16154.6	14780.6	0.999833	0.999809	0.131258	0.262443	0.50014	0.184032	0.366516	0.502113	19.8677	6.66134e-16	0.321259	1.55817e-15	0.336173	0.000180806	0.00215796	NA	DEs	down
Prkcg	2.59816e-10	1.70773e-10	1.77064	2.05732	2.97313e+09	8.39761e+08	1	1	0.983085	1.20664	0.814732	1.77064	2.05732	0.860654	19.8612	0	0	0	0	0.000181368	0.00216324	NA	DEg	down
Pik3r1	3.34133e-10	3.59043e-10	3.89919	4.42836	7.44308	7.29186	0.656225	0.622161	2.99323	3.50226	0.854657	3.89919	4.42836	0.880505	19.855	0	0	0	0	0.000181902	0.00216817	NA	DEg	down
Btbd8	1.05592e-09	3.54859e-10	1.74696	2.03167	5.51245e+10	2.78155e+09	1	1	0.972936	1.1991	0.811392	1.74696	2.03167	0.85986	19.8475	0	0	0	0	0.000182552	0.00217448	NA	DEg	down
Kmt2e	2.8149e-10	2.58488e-10	3.96143	4.46606	10.4704	9.87173	0.725506	0.688511	3.07848	3.56259	0.864113	3.96143	4.46606	0.887008	19.8082	0	0	0	0	0.000186011	0.00221423	NA	DEg	down
Egr4	0.994333	0.967805	3.1042	2.76404	14412.4	10968.2	0.999785	0.999748	0.0135318	0.0678733	0.199369	0.0175913	0.0889894	0.197679	19.802	6.997e-06	0.304189	9.18698e-06	0.318948	0.000186561	0.00221931	NA	DEs	down
Prkce	3.31055e-10	1.82588e-10	2.818	3.17647	9.38978e+08	7.44605e+08	1	1	1.98173	2.29563	0.863264	2.818	3.17647	0.887147	19.7854	0	0	0	0	0.000188038	0.00223541	NA	DEg	down
Dync1i2	3.96329e-10	0	5.48647	6.09955	7.1497	9.2007	0.565812	0.601343	4.53586	5.16139	0.878806	5.48647	6.09955	0.899488	19.7779	0	4.96057e-05	0	0.000102049	0.000188714	0.00224197	NA	DEg	down
A230005M16Rik	0.947588	0.987722	1.91055	1.96553	12899.1	10588.9	0.999852	0.999814	0.0663058	0.015083	4.39608	0.100135	0.0241327	4.14936	19.7541	3.6905e-07	0.0131289	5.31032e-07	0.0181167	0.000190869	0.00226608	NA	DEg	up
Rps6kb2	0.869665	0.789434	2.89668	2.78642	10386.2	11561.6	0.999721	0.999759	0.269283	0.417798	0.644529	0.377537	0.586727	0.643463	19.7383	5.76193e-08	0.00622628	8.79885e-08	0.00914624	0.000192315	0.00228175	NA	DEg	down
Pan3	0.830055	0.7462	2.87445	3.01303	10846	17330.3	0.999735	0.999826	0.357916	0.565611	0.632796	0.488498	0.764706	0.638805	19.7224	2.0283e-09	0.00959347	3.41017e-09	0.0135843	0.000193774	0.00229755	NA	DEg	down
Psmg4	0.751645	0.839502	2.85778	2.97904	10033.1	13185	0.999715	0.999774	0.536536	0.354449	1.51372	0.709743	0.47813	1.48441	19.7003	3.01816e-08	0.00118379	4.68641e-08	0.00200422	0.000195831	0.00232042	NA	DEg	up
Cnot6l	0.599448	0.696263	2.16379	2.57229	10771.5	16648.7	0.999799	0.999846	0.541272	0.533937	1.01374	0.866712	0.781297	1.10932	19.6918	1.42841e-09	1.4241e-05	2.42102e-09	3.14235e-05	0.000196622	0.002327	NA	DEg	up
Snhg14	1.03081e-09	2.20611e-10	1.85724	2.14932	5.06032e+09	1.90975e+09	1	1	1.07442	1.31071	0.819728	1.85724	2.14932	0.864105	19.6916	0	0	0	0	0.000196644	0.002327	NA	DEg	down
Mysm1	0.324173	0.351004	2.45377	2.91668	13725.4	12426.8	0.999821	0.999765	1.08593	1.33333	0.814445	1.65832	1.89291	0.87607	19.6885	0	0	0	0	0.000196931	0.00232887	NA	DEg	down
Pccb	0.734628	0.824311	2.87084	3.05627	14820.8	17924.9	0.999806	0.99983	0.566982	0.390649	1.45139	0.76184	0.536953	1.41882	19.684	5.52668e-10	0.000498874	9.63946e-10	0.000891915	0.000197355	0.0023314	NA	DEg	up
Rasl10a	0.562252	0.685901	1.70172	1.89678	18463.5	14194	0.999908	0.999866	0.389716	0.328808	1.18524	0.744926	0.595777	1.25034	19.6835	6.31865e-09	2.09503e-06	1.02293e-08	5.06917e-06	0.000197404	0.0023314	NA	DEg	up
Dcxr	0.810621	0.890045	2.23649	2.22222	11840.5	10630.8	0.999811	0.999791	0.294317	0.164404	1.7902	0.423545	0.244344	1.7334	19.6512	8.48855e-11	0.136715	1.55511e-10	0.151474	0.000200466	0.00236602	NA	DEs	up
Snrpg	3.39517e-10	1.78769e-10	3.12382	2.83409	30.4967	2.04774e+08	0.907086	1	2.24696	1.95475	1.14948	3.12382	2.83409	1.10223	19.637	0	0	0	0	0.000201831	0.00238058	NA	DEg	up
Arfgap1	0.723879	0.778289	2.22491	2.91168	17400.5	10387.2	0.999872	0.99972	0.386333	0.463047	0.834328	0.614344	0.645551	0.951659	19.6251	4.53526e-07	7.69579e-06	6.48228e-07	1.74386e-05	0.000202981	0.00239257	NA	DEg	down
Ncdn	3.73187e-10	1.85765e-10	2.77402	3.12821	5.20764e+09	4.32451e+08	1	1	1.9364	2.25189	0.859902	2.77402	3.12821	0.886777	19.6175	0	0	0	0	0.000203719	0.00239971	NA	DEg	down
Hexb	0.792318	0.79517	2.8962	2.94546	16977.4	6.72681	0.999829	0.695473	0.43843	0.446456	0.982025	0.601488	0.603318	0.996967	19.5775	4.42933e-07	6.32857e-05	6.33472e-07	0.000128232	0.00020764	0.00244431	NA	DEg	down
Rrbp1	0.0224928	0.00513924	3.76257	4.04492	5.14677	8.21647	0.577682	0.670109	2.82003	3.13876	0.898452	3.67794	4.02413	0.913972	19.571	0	0.00502243	0	0.00753845	0.00020828	0.00244924	NA	DEg	down
Edrf1	0.938182	0.877878	2.83474	2.79127	12977.9	11875.9	0.999782	0.999765	0.128552	0.239819	0.536038	0.175237	0.340875	0.51408	19.5695	2.35367e-14	0.0809985	5.20815e-14	0.0937783	0.000208435	0.00244924	NA	DEs	down
Neat1	0.581808	0.479642	4.54143	4.4783	5.64129	6.84975	0.554006	0.604672	1.53045	1.8914	0.80916	1.89919	2.33032	0.814991	19.5692	2.60456e-05	0.661813	3.29486e-05	0.676753	0.000208466	0.00244924	NA	DEs	down
Scara3	0.512168	0.44625	3.28426	3.69345	13642.4	16857.7	0.999759	0.999781	1.20771	1.58974	0.759691	1.60217	2.04525	0.783359	19.5646	1.23653e-09	2.12674e-08	2.10908e-09	6.02832e-08	0.000208916	0.00245293	NA	DEg	down
Nbr1	0.517777	0.614667	2.86225	3.19404	19335.8	15551.5	0.999852	0.999795	0.987145	0.909502	1.08537	1.38024	1.23077	1.12145	19.5616	0	8.91326e-06	0	2.00336e-05	0.000209214	0.00245416	NA	DEg	up
Lbr	0.940459	0.885261	2.39767	2.70796	18472.1	14126.5	0.99987	0.999808	0.0987821	0.221719	0.445528	0.14276	0.310709	0.459467	19.5609	5.61928e-09	0.0752546	9.12527e-09	0.0879495	0.000209293	0.00245416	NA	DEs	down
Esco1	0.729751	0.636746	3.13198	3.30514	14819	12381.6	0.999789	0.999733	0.638701	0.906486	0.70459	0.846414	1.2006	0.704991	19.558	0	0.0062447	0	0.00916758	0.000209575	0.00245588	NA	DEg	down
Ep400	0.468889	0.548995	2.36184	2.80921	12173	15214.4	0.999806	0.999815	0.813938	0.891403	0.913098	1.2544	1.26697	0.990078	19.555	1.5082e-11	3.52893e-06	2.8918e-11	8.31494e-06	0.000209877	0.00245782	NA	DEg	down
Gm19409	0.97432	0.968017	3.10894	2.26366	0.581865	12237.6	0.157653	0.999815	0.0608931	0.0482655	1.26163	0.0798376	0.0723982	1.10276	19.5425	0.0114854	0.000250716	0.0127163	0.000465926	0.000211135	0.00247095	NA	DEg	up
2310009A05Rik	0.801338	0.879816	2.81314	3.07474	17068.1	16171.7	0.999835	0.99981	0.420839	0.266968	1.57636	0.558863	0.369532	1.51235	19.5392	1.02249e-07	0.0551047	1.53017e-07	0.0664785	0.000211462	0.00247317	NA	DEs	up
Exoc1	0.811131	0.728008	3.13453	3.3494	13528.5	16419.9	0.999768	0.999796	0.439107	0.684766	0.641251	0.592016	0.911011	0.649846	19.522	2.35045e-12	0.00159167	4.728e-12	0.0026218	0.000213209	0.00249199	NA	DEg	down
Tm9sf4	0.0155656	1.70126e-09	2.77389	2.94118	15.1036	2.48625e+06	0.844839	0.999999	1.91069	2.08597	0.915971	2.73072	2.94118	0.928444	19.5182	0	0	0	0	0.000213591	0.00249484	NA	DEg	down
Ahnak	0.908247	0.96173	2.75789	2.91644	3321.26	14060.4	0.99917	0.999793	0.184032	0.0784314	2.34641	0.253045	0.111614	2.26714	19.5158	3.4855e-08	0.468575	5.39252e-08	0.483243	0.000213838	0.00249611	NA	DEs	up
Ndufb3	2.00171e-10	2.58146e-10	5.09743	4.64253	10.5961	19.4905	0.675188	0.807628	4.13735	3.71946	1.11235	5.09743	4.64253	1.09798	19.4935	0	0	0	0	0.000216119	0.00252111	NA	DEg	up
Maf1	0.686694	0.783872	2.58062	2.73566	12825.1	14300.6	0.999799	0.999809	0.556834	0.411765	1.35231	0.808525	0.591252	1.36748	19.4794	1.09634e-09	0.0166061	1.87403e-09	0.022371	0.00021758	0.00253651	NA	DEg	up
Tubb2b	0.0360144	0.0345252	10.4312	9.25154	3.10139	3.72998	0.22918	0.28733	8.89039	7.94118	1.11953	10.0555	8.93213	1.12577	19.4436	0	6.16199e-05	0	0.000125084	0.000221323	0.00257848	NA	DEg	up
Tex10	0.899337	0.827798	2.72214	2.7678	14946.1	11020	0.999818	0.999749	0.194181	0.342383	0.567146	0.274019	0.476621	0.574919	19.4325	0	0.0111112	0	0.0155372	0.000222502	0.0025892	NA	DEg	down
Bcorl1	0.936532	0.87685	2.78234	2.86596	12600.6	10829.5	0.999779	0.999735	0.126522	0.250377	0.505327	0.17659	0.352941	0.500338	19.4322	3.29181e-13	0.0225594	6.90767e-13	0.0295686	0.000222529	0.0025892	NA	DEg	down
Snx27	0.395173	0.49388	2.63778	2.95031	12138.3	12428.7	0.999783	0.999763	1.10825	1.07541	1.03054	1.5954	1.49321	1.06843	19.4232	0	4.81086e-09	0	1.42005e-08	0.000223483	0.00259862	NA	DEg	up
Crtc3	0.654784	0.554142	3.33184	3.42689	15303.5	16276.5	0.999782	0.99979	0.874154	1.16591	0.74976	1.1502	1.5279	0.752798	19.4132	1.32506e-11	6.85497e-06	2.54895e-11	1.56084e-05	0.000224557	0.00260942	NA	DEg	down
Smim26	0.686738	0.782774	2.73649	2.77044	11069.3	10733.3	0.999753	0.999742	0.615697	0.429864	1.43231	0.85724	0.60181	1.42444	19.3957	2.00805e-11	0.0300315	3.82373e-11	0.0382892	0.000226437	0.00262959	NA	DEg	up
Nuf2	0.889683	0.950888	1.95649	1.96553	10805.5	11288.9	0.999819	0.999826	0.152909	0.0618401	2.47266	0.215832	0.0965309	2.23589	19.3808	2.3785e-05	0.0364036	3.01455e-05	0.0455504	0.000228043	0.00264653	NA	DEg	up
Calb2	0.982262	0.948172	2.09784	2.67736	14103.1	17415.2	0.999851	0.999846	0.026387	0.0965309	0.273353	0.0372124	0.138763	0.268172	19.3684	1.31772e-06	0.20803	1.81994e-06	0.223547	0.000229402	0.00266059	NA	DEs	down
Rnf115	0.647757	0.747122	2.50281	2.75561	15140.6	17020.2	0.999835	0.999838	0.597429	0.488688	1.22252	0.881597	0.696833	1.26515	19.3596	0	1.21024e-05	0	2.68304e-05	0.000230364	0.00267004	NA	DEg	up
Endod1	0.868553	0.798508	2.84644	3.17391	10384.6	17575.6	0.999726	0.999819	0.275372	0.493213	0.558323	0.374154	0.639517	0.585057	19.3581	0	0.0306109	0	0.0389015	0.000230531	0.00267025	NA	DEg	down
Hdac2	0.604034	0.701376	2.19398	2.58097	16448.2	12212.4	0.999867	0.999789	0.554127	0.520362	1.06489	0.868742	0.770739	1.12715	19.3462	3.33067e-16	4.28431e-06	7.88085e-16	1.00017e-05	0.000231835	0.00268364	NA	DEg	up
Rgs7bp	4.53881e-10	1.76415e-10	2.85318	3.20965	3.30263e+08	6.32987e+07	1	1	2.01556	2.3273	0.866051	2.85318	3.20965	0.888937	19.3418	0	0	0	0	0.00023233	0.00268765	NA	DEg	down
Hnrnpdl	3.71064e-10	3.24194e-10	4.31326	4.84163	9.43623	8.01469	0.686297	0.623405	3.41949	3.91704	0.872976	4.31326	4.84163	0.89087	19.3382	0	3.29993e-05	0	6.96192e-05	0.000232724	0.00269048	NA	DEg	down
Polr2d	0.834792	0.908559	2.44494	2.57319	11425.3	13634	0.999786	0.999811	0.29567	0.167421	1.76603	0.403924	0.235294	1.71668	19.3358	6.05657e-09	0.0382928	9.81511e-09	0.0476274	0.000232995	0.00269189	NA	DEg	up
Cd99l2	0.59707	0.695288	2.48686	2.82144	10985	15784	0.999774	0.999821	0.661705	0.600302	1.10229	1.00203	0.859729	1.16552	19.3305	1.63143e-08	0.00115189	2.57649e-08	0.00195482	0.000233581	0.00269565	NA	DEg	up
Atf5	0.890583	0.94991	2.26939	2.71007	14575.7	11118.6	0.999844	0.999756	0.183356	0.0950226	1.9296	0.248309	0.135747	1.82921	19.3301	3.57034e-07	0.00903016	5.14527e-07	0.0128445	0.000233619	0.00269565	NA	DEg	up
Bola2	5.46613e-10	3.81443e-10	2.6157	2.29261	2.42983e+07	3.37756e+08	1	1	1.77199	1.44646	1.22506	2.6157	2.29261	1.14093	19.3208	0	0	0	0	0.000234666	0.00270601	NA	DEg	up
Adk	0.12041	0.189154	5.30832	5.13215	9.581	14.6842	0.643481	0.741014	3.85453	3.42836	1.12431	4.66915	4.16139	1.12202	19.3162	9.06409e-06	0.0987772	1.18024e-05	0.112374	0.000235171	0.00271009	NA	DEs	up
S100a11	0.943053	0.984911	2.01977	2.29911	11487	15799.6	0.999824	0.999855	0.0798376	0.0226244	3.52882	0.11502	0.0346908	3.31559	19.3071	2.01034e-07	0.12934	2.94946e-07	0.144081	0.000236199	0.0027202	NA	DEs	up
Gripap1	1.21801e-09	3.81773e-10	2.16238	2.4736	2.62068e+09	7.7873e+08	1	1	1.35995	1.61538	0.841871	2.16238	2.4736	0.874182	19.3049	0	0	0	0	0.00023645	0.00272137	NA	DEg	down
Sall1	0.887948	0.825272	2.18583	2.5724	10075.5	17983.2	0.999783	0.999857	0.168471	0.310709	0.542215	0.244926	0.449472	0.544918	19.2976	6.61502e-06	0.0045211	8.69999e-06	0.00685955	0.000237268	0.00272903	NA	DEg	down
Pgp	3.56245e-10	2.63345e-10	5.11367	4.62443	9.86644	15.5973	0.658636	0.771314	4.18403	3.71795	1.12536	5.11367	4.62443	1.10579	19.2814	0	0	0	0	0.000239113	0.0027485	NA	DEg	up
Nbeal1	0.529295	0.466888	3.42244	3.85906	11534.7	15081.8	0.999703	0.999744	1.21245	1.59729	0.759069	1.61096	2.05732	0.78304	19.275	4.77396e-15	2.40104e-07	1.08438e-14	6.3121e-07	0.000239843	0.00275515	NA	DEg	down
Slc6a9	0.933311	0.976973	2.70885	2.48902	11415.8	18321.6	0.999763	0.999864	0.126522	0.040724	3.10683	0.18065	0.0573152	3.15186	19.2655	1.1948e-05	0.0667869	1.5416e-05	0.0788839	0.000240926	0.00276582	NA	DEs	up
Cnbp	0	2.85071e-10	5.24831	4.70588	12.3616	13.253	0.701968	0.737963	4.29499	3.79035	1.13314	5.24831	4.70588	1.11527	19.2518	0	6.56934e-05	0	0.000132825	0.000242502	0.00278215	NA	DEg	up
Cdo1	0.891822	0.947212	2.78321	2.45727	14547.1	16031.6	0.999809	0.999847	0.223951	0.0904977	2.47466	0.301083	0.129713	2.32114	19.2444	1.39362e-06	0.0417904	1.9225e-06	0.0517002	0.00024336	0.00278807	NA	DEg	up
Susd6	0.819583	0.733915	2.83512	2.9306	10430.7	12308.1	0.999728	0.999762	0.375507	0.568627	0.660375	0.511502	0.779789	0.655949	19.2435	1.87161e-07	0.0479097	2.75107e-07	0.0584873	0.000243469	0.00278807	NA	DEg	down
Pgm2l1	2.18851e-10	2.107e-10	2.6935	3.03922	4.57919e+08	3.01709e+08	1	1	1.85589	2.15686	0.860456	2.6935	3.03922	0.88625	19.2433	0	0	0	0	0.000243482	0.00278807	NA	DEg	down
Banf1	0.387837	0.505096	2.17512	2.2065	15876.7	13958	0.999863	0.999842	0.830853	0.668175	1.24347	1.33153	1.09201	1.21934	19.2357	0	0.000183904	0	0.00034836	0.000244369	0.00279646	NA	DEg	up
Emsy	0.539211	0.552958	2.61069	3.17488	13352	14321.8	0.999805	0.999778	0.811908	1.04525	0.77676	1.20298	1.41931	0.847581	19.2332	1.08895e-08	3.07476e-07	1.73782e-08	8.00728e-07	0.000244657	0.00279654	NA	DEg	down
Zmiz1	0.0344412	0.0025228	2.64383	2.87452	215.403	12462.8	0.987875	0.999769	1.73681	2.01056	0.863843	2.55277	2.86727	0.890315	19.233	0	0	0	0	0.000244685	0.00279654	NA	DEg	down
Pigyl	0.166518	0.26353	2.32976	2.27329	18097.1	18393.1	0.999871	0.999876	1.26319	1.06033	1.19132	1.94181	1.67421	1.15984	19.2265	0	1.84874e-12	0	6.10759e-12	0.000245439	0.00280338	NA	DEg	up
Rfx4	0.405764	0.33049	3.72546	3.70817	29.6156	18062.2	0.888262	0.999795	1.71786	1.91704	0.8961	2.2138	2.48265	0.891708	19.2252	2.4321e-11	4.25603e-05	4.6033e-11	8.84047e-05	0.0002456	0.00280344	NA	DEg	down
2610507B11Rik	0.309322	0.409626	2.69685	2.95337	14072.3	18262.7	0.999808	0.999838	1.28823	1.2368	1.04158	1.86265	1.74359	1.06829	19.2165	2.44249e-15	3.4194e-08	5.60476e-15	9.57715e-08	0.000246621	0.00281331	NA	DEg	up
Nudt19	0.113193	0.156458	2.6276	2.35129	11998.5	13076.7	0.999781	0.99982	1.59337	1.27149	1.25315	2.33018	1.98341	1.17483	19.1938	0	0	0	0	0.000249296	0.00284204	NA	DEg	up
Ascl1	0.941281	0.982094	2.70777	2.6112	12967.1	11400.4	0.999791	0.999771	0.11502	0.0331825	3.46629	0.158999	0.0467572	3.40052	19.1922	1.26631e-07	0.0952026	1.87893e-07	0.108517	0.000249486	0.00284241	NA	DEs	up
Strn3	2.26418e-09	3.498e-10	2.6502	2.98944	1.39746e+07	66.0408	1	0.956694	1.82138	2.11614	0.860709	2.6502	2.98944	0.886521	19.1688	0	0	0	0	0.000252277	0.00287239	NA	DEg	down
Clasp1	0.43012	0.498	2.41487	2.87237	12866.2	12887.2	0.999812	0.999777	0.901894	1	0.901894	1.37618	1.44193	0.954404	19.149	1.66533e-15	4.25138e-07	3.84201e-15	1.09744e-06	0.000254679	0.00289792	NA	DEg	down
4930488L21Rik	0.848165	0.766713	2.39738	2.50211	17176.6	12731.2	0.99986	0.999804	0.249662	0.405732	0.615337	0.364005	0.58371	0.623606	19.145	3.23088e-11	0.00274964	6.06644e-11	0.0043352	0.000255156	0.00290152	NA	DEg	down
Flot2	0.677819	0.738284	2.40033	3.0141	11225.2	10369.5	0.999786	0.999709	0.529093	0.579186	0.913513	0.773342	0.788839	0.980356	19.1429	3.30937e-06	7.49266e-07	4.43793e-06	1.89672e-06	0.000255417	0.00290265	NA	DEg	down
Zfyve26	0.890328	0.815676	2.77615	2.58578	13782.6	18562.4	0.999799	0.999861	0.215156	0.339367	0.633992	0.304465	0.476621	0.638799	19.139	5.95692e-11	0.0482159	1.10051e-10	0.0588154	0.000255883	0.00290524	NA	DEg	down
Kmt2d	0.844821	0.763728	2.92124	3.0195	12536.5	13731.2	0.999767	0.99978	0.334912	0.524887	0.638065	0.453315	0.713424	0.635408	19.1384	5.39037e-09	0.0344944	8.76866e-09	0.0434037	0.000255966	0.00290524	NA	DEg	down
Nkain2	0.988074	0.956321	2.38272	2.69347	14465.9	11756.3	0.999835	0.999771	0.0209743	0.0844646	0.248321	0.0284168	0.117647	0.241543	19.1351	2.20969e-07	0.17011	3.23187e-07	0.185206	0.000256362	0.0029079	NA	DEs	down
C2cd2l	0.577454	0.689329	1.8366	2.15075	15876.7	17370.5	0.999884	0.999876	0.437754	0.413273	1.05924	0.776049	0.668175	1.16145	19.1329	2.52021e-14	0.000141379	5.5688e-14	0.00027263	0.000256636	0.00290919	NA	DEg	up
Purb	2.92496e-10	0	7.33356	6.82805	7.45089	12.171	0.503968	0.640612	6.27402	5.8537	1.0718	7.33356	6.82805	1.07403	19.1055	0	7.07932e-05	0	0.000142342	0.00026001	0.00294558	NA	DEg	up
Apc	3.20007e-10	2.08652e-10	4.41204	4.97738	6.03902	7.06477	0.577838	0.58667	3.48917	4.0543	0.860611	4.41204	4.97738	0.88642	19.0984	0	0	0	0	0.000260889	0.00295369	NA	DEg	down
Uhrf1bp1l	0.662813	0.741006	1.98651	2.52747	14814.1	18806	0.999866	0.999866	0.399865	0.443439	0.901736	0.669824	0.6546	1.02326	19.0953	2.01371e-05	0.00012819	2.56256e-05	0.000248725	0.000261272	0.00295617	NA	DEg	up
Dhx35	0.936549	0.880583	2.26061	2.55136	12435.4	17993.2	0.999818	0.999858	0.0967524	0.209653	0.461488	0.143437	0.304676	0.470786	19.0928	8.88178e-16	0.188539	2.07139e-15	0.203811	0.000261582	0.00295783	NA	DEs	down
H2afz	3.63424e-10	0	5.65629	5.15083	12.9285	20.5424	0.695649	0.799526	4.68606	4.21116	1.11277	5.65629	5.15083	1.09813	19.0643	0	2.97672e-08	0	8.36715e-08	0.000265159	0.0029964	NA	DEg	up
Pdcl3	0.804368	0.882567	2.71491	2.77429	16228.8	13666.3	0.999833	0.999797	0.388363	0.239819	1.6194	0.531123	0.325792	1.63025	19.037	2.01244e-10	0.0164454	3.60617e-10	0.0221989	0.000268624	0.00303365	NA	DEg	up
Cpsf6	0.268793	0.286133	2.45576	2.89038	10985.7	14068.7	0.999777	0.999795	1.18133	1.44042	0.820125	1.79567	2.06335	0.87027	19.0153	6.9008e-09	6.21603e-10	1.11411e-08	1.90278e-09	0.000271409	0.00306319	NA	DEg	down
Snhg18	0.87547	0.939171	2.21672	2.23161	16322.6	15826.1	0.999864	0.999859	0.192152	0.092006	2.08847	0.276049	0.135747	2.03356	19.0104	6.53133e-12	0.00685885	1.27726e-11	0.00997593	0.000272049	0.00306849	NA	DEg	up
Slc17a7	5.19061e-10	1.79434e-10	3.17997	3.55656	152.811	168.779	0.979614	0.979363	2.3295	2.65309	0.878032	3.17997	3.55656	0.894115	18.9814	0	0	0	0	0.000275834	0.00310925	NA	DEg	down
Tmem267	0.869122	0.933326	2.59516	2.62414	15027.4	10614.5	0.999827	0.999753	0.241543	0.122172	1.97707	0.339648	0.174962	1.94126	18.9792	2.42545e-09	0.0541021	4.05044e-09	0.0653693	0.00027612	0.00311053	NA	DEs	up
Dph3	0.2522	0.356724	2.46189	2.43146	15241.5	13459.3	0.999839	0.999819	1.22801	1.02715	1.19555	1.841	1.5641	1.17703	18.9754	0	1.76038e-07	0	4.69601e-07	0.000276619	0.0031142	NA	DEg	up
Zdhhc20	0.818658	0.734429	3.1042	3.21457	18723.8	12240.5	0.999834	0.999737	0.421516	0.636501	0.662239	0.562923	0.853695	0.659396	18.9547	0	0.0296909	0	0.0378954	0.000279354	0.00314304	NA	DEg	down
Nf1	0.27164	0.334193	2.76912	3.17604	11215.7	13190.7	0.999753	0.999759	1.3931	1.5264	0.912672	2.01691	2.11463	0.953791	18.9504	0	8.6692e-06	0	1.9541e-05	0.000279927	0.00314743	NA	DEg	down
Cenpx	0.743665	0.830714	2.94829	3.06496	14103.5	13356.1	0.999791	0.999771	0.569689	0.383107	1.48702	0.755751	0.518854	1.45658	18.9492	2.63456e-12	0.00785205	5.28595e-12	0.0112897	0.000280093	0.00314743	NA	DEg	up
Smap1	3.68012e-10	3.44421e-10	4.16779	3.95626	17.2698	2.5717e+06	0.805584	0.999998	3.26793	3.06033	1.06784	4.16779	3.95626	1.05347	18.9246	0	0	0	0	0.000283387	0.00318247	NA	DEg	up
Spon1	0.643202	0.639873	2.79133	3.42598	16301.3	17616.9	0.999829	0.999806	0.70636	0.92911	0.760254	0.99594	1.23379	0.807223	18.9214	9.24751e-06	1.6206e-06	1.20312e-05	3.96399e-06	0.000283816	0.0031853	NA	DEg	down
Atad2b	0.671064	0.57645	3.28694	3.46137	15054.3	11413.3	0.999782	0.999697	0.815968	1.11161	0.734039	1.08119	1.46606	0.737479	18.9157	7.99123e-09	8.95221e-06	1.28663e-08	2.01115e-05	0.000284596	0.00319207	NA	DEg	down
Ywhab	2.65999e-10	0	6.38498	7.01357	13.326	10.9589	0.67607	0.609759	5.35183	5.98793	0.893769	6.38498	7.01357	0.910375	18.9122	0	4.62789e-06	0	1.07824e-05	0.000285066	0.00319536	NA	DEg	down
Bcr	0.382951	0.482764	2.29386	2.62154	14074.5	10226.9	0.999837	0.999744	0.90866	0.909502	0.999074	1.41543	1.35596	1.04386	18.9049	0	7.29012e-09	0	2.1226e-08	0.000286064	0.00320455	NA	DEg	up
Mdp1	0.605751	0.709529	2.34769	2.58071	10089.7	10143.3	0.999767	0.999746	0.603518	0.508296	1.18734	0.925575	0.749623	1.23472	18.8816	1.17162e-08	0.0146447	1.86596e-08	0.0199917	0.000289249	0.00323823	NA	DEg	up
Ap4e1	0.952295	0.900562	2.38271	2.59377	10154.9	14479.6	0.999765	0.999821	0.079161	0.176471	0.448579	0.113667	0.257919	0.440709	18.8694	2.22687e-06	0.0456158	3.02328e-06	0.0558606	0.000290936	0.00325472	NA	DEg	down
Ncald	2.29648e-10	3.068e-10	3.40257	3.73454	1.02194e+08	44.2467	1	0.922167	2.53654	2.82956	0.896441	3.40257	3.73454	0.911108	18.8683	0	0	0	0	0.000291083	0.00325472	NA	DEg	down
Snrpe	5.29614e-10	3.07136e-10	2.93302	2.62443	48.7914	2.07102e+09	0.943295	1	2.07578	1.75867	1.18031	2.93302	2.62443	1.11758	18.8643	0	0	0	0	0.000291636	0.0032565	NA	DEg	up
Gad1	0.982974	0.947404	3.25852	2.92504	26.4457	10034.3	0.890301	0.999709	0.0419486	0.110106	0.380985	0.0554804	0.153846	0.360622	18.8639	2.44343e-07	0.0387749	3.56158e-07	0.0481721	0.000291695	0.0032565	NA	DEg	down
Gmpr	0.705997	0.806245	1.89167	2.1174	10992.3	12420.6	0.999828	0.99983	0.313938	0.24736	1.26915	0.556157	0.410256	1.35563	18.8633	4.50271e-08	0.0066866	6.92307e-08	0.00974949	0.000291783	0.0032565	NA	DEg	up
Knop1	0.55136	0.599358	2.6663	3.21882	14794.4	10071.3	0.99982	0.999681	0.822733	0.945701	0.869972	1.19621	1.28959	0.927588	18.8488	0	1.72524e-07	0	4.60748e-07	0.000293803	0.00327702	NA	DEg	down
Slc1a1	0.562102	0.683257	1.6347	1.70953	13296.4	10098.8	0.999877	0.999831	0.364682	0.285068	1.27928	0.715832	0.541478	1.322	18.837	6.46126e-10	0.000102605	1.11826e-09	0.000202248	0.000295455	0.00329342	NA	DEg	up
Fam76b	0.829164	0.74403	3.00599	2.9698	16211.4	10967.3	0.999815	0.999729	0.375507	0.552036	0.680222	0.513532	0.760181	0.675539	18.8227	1.56228e-09	9.1855e-08	2.64174e-09	2.49411e-07	0.000297476	0.0033139	NA	DEg	down
Bc1	0.967063	0.924259	2.34178	2.74811	13977.7	14855.9	0.999832	0.999815	0.0554804	0.143288	0.387195	0.0771313	0.208145	0.370565	18.8136	5.86106e-06	0.0189801	7.73647e-06	0.0253158	0.000298767	0.00332622	NA	DEg	down
Asna1	0.696406	0.791675	2.42471	2.61368	14696.7	17364.5	0.999835	0.99985	0.491204	0.38009	1.29234	0.73613	0.544495	1.35195	18.8107	1.26962e-09	0.0350132	2.16318e-09	0.0439742	0.000299183	0.0033284	NA	DEg	up
Ubc	0	0	13.4479	12.1916	5.5557	6.2758	0.29235	0.339832	11.9939	11.0166	1.08871	13.4479	12.1916	1.10305	18.8081	1	8.23877e-05	1	0.000164114	0.000299541	0.0033284	NA	DEa	up
Slc30a1	0.842892	0.762575	2.94565	3.05566	10361	15593.5	0.999716	0.999804	0.345737	0.542986	0.636733	0.462788	0.72549	0.637896	18.8078	0	0.000503085	0	0.000898762	0.000299595	0.0033284	NA	DEg	down
Ufc1	2.62466e-10	1.63784e-10	2.92558	2.72851	22.5778	5.49727e+08	0.885287	1	2.06089	1.8552	1.11087	2.92558	2.72851	1.07223	18.807	0	0	0	0	0.0002997	0.0033284	NA	DEg	up
Etv4	0.78014	0.690639	2.48959	2.6084	14171.1	11890.5	0.999824	0.999781	0.385656	0.574661	0.671103	0.547361	0.806938	0.678319	18.8018	1.43897e-11	0.0121204	2.76355e-11	0.0168335	0.00030045	0.00333468	NA	DEg	down
Shc3	0.720773	0.625549	3.09427	3.18616	13326.2	11236.4	0.999768	0.999717	0.640731	0.894419	0.716365	0.864005	1.19306	0.724192	18.7915	1.53213e-07	2.85702e-09	2.2655e-07	8.49712e-09	0.000301921	0.00334895	NA	DEg	down
Gm9925	0.69942	0.60622	2.99376	3.15999	16296.4	11516.4	0.999816	0.999726	0.660352	0.918552	0.718905	0.899865	1.24434	0.723164	18.7753	1.68799e-09	0.0142567	2.84817e-09	0.0194902	0.000304262	0.00337284	NA	DEg	down
Kcnd3	0.926899	0.868248	2.73037	2.99937	11653	13571.3	0.999766	0.999779	0.143437	0.294118	0.487686	0.199594	0.395173	0.50508	18.7731	6.97956e-07	0.0136272	9.80636e-07	0.0187384	0.000304582	0.00337432	NA	DEg	down
Tmem82	0.960096	0.910711	2.28896	2.43248	18030.3	11459.4	0.999873	0.999788	0.0595399	0.146305	0.406958	0.0913396	0.217195	0.420543	18.7612	2.13211e-10	0.0859009	3.8148e-10	0.0989678	0.000306302	0.00339129	NA	DEs	down
Brd1	0.0189998	3.86838e-09	2.75326	3.0181	46.549	318.644	0.944156	0.990617	1.87754	2.15837	0.869886	2.70095	3.0181	0.894917	18.7581	0	0	0	0	0.000306762	0.00339431	NA	DEg	down
Gprasp2	0.0069831	4.44998e-09	2.0557	2.33786	10001	4.10506e+11	0.999794	1	1.24493	1.50528	0.82704	2.04127	2.33786	0.873138	18.7548	0	0	0	0	0.000307237	0.00339748	NA	DEg	down
Ankrd16	0.884043	0.819766	2.54982	2.91226	15785.4	10446.5	0.999838	0.999721	0.20636	0.377074	0.547267	0.29567	0.524887	0.563302	18.7502	1.24933e-09	0.00588593	2.13015e-09	0.00869508	0.000307915	0.00340289	NA	DEg	down
Cadm2	0	0	7.8065	8.71946	4.34481	5.06332	0.357559	0.367366	6.72327	7.69231	0.874026	7.8065	8.71946	0.895296	18.7417	1	8.51726e-05	1	0.000169374	0.000309169	0.00341466	NA	DEa	down
2310011J03Rik	0.764471	0.846381	2.95594	2.85716	12771.4	12323.2	0.999769	0.999768	0.518945	0.325792	1.59287	0.696211	0.438914	1.58621	18.724	5.80472e-10	0.0113344	1.00871e-09	0.0158212	0.000311782	0.00344084	NA	DEg	up
Eva1a	0.459175	0.395547	3.23893	3.61819	16122.3	11600.4	0.999799	0.999688	1.32882	1.67722	0.792275	1.75169	2.18703	0.800946	18.723	7.20966e-09	2.24549e-06	1.16278e-08	5.42209e-06	0.00031192	0.00344084	NA	DEg	down
Kdm1a	0.0487996	4.14892e-09	2.47035	2.59879	10060.3	7.30282e+09	0.999755	1	1.55074	1.75716	0.882527	2.3498	2.59879	0.904188	18.7166	0	0	0	0	0.000312883	0.00344935	NA	DEg	down
Hdac6	0.917971	0.853702	2.68891	2.78363	12428.8	12689.8	0.999784	0.999781	0.158322	0.291101	0.543873	0.220568	0.40724	0.541618	18.7113	2.38134e-08	0.0663253	3.71843e-08	0.0784481	0.000313672	0.00345594	NA	DEs	down
Blmh	0.41816	0.532864	2.11289	2.34412	16624.9	11084.6	0.999873	0.999789	0.753045	0.702866	1.07139	1.22936	1.09502	1.12268	18.7092	4.30449e-11	7.5805e-08	8.02154e-11	2.06905e-07	0.000313977	0.0034572	NA	DEg	up
Fkbp2	3.11312e-10	1.74262e-10	4.78078	4.29563	16.5052	18.5626	0.775402	0.812075	3.84438	3.38612	1.13533	4.78078	4.29563	1.11294	18.6894	1.68976e-12	0	3.41944e-12	0	0.000316949	0.0034878	NA	DEg	up
Dlst	0.5103	0.569399	2.47729	2.98086	10880.6	15721.5	0.999772	0.99981	0.815291	0.924585	0.881791	1.21313	1.28356	0.945126	18.671	7.5654e-11	2.2534e-09	1.38842e-10	6.75302e-09	0.000319735	0.00351631	NA	DEg	down
Cox16	0.368925	0.479695	2.53772	2.66696	12056.7	15532.3	0.99979	0.999828	1.07984	0.941176	1.14733	1.60149	1.38763	1.15412	18.6694	0	1.82347e-09	0	5.48555e-09	0.000319982	0.00351688	NA	DEg	up
Ddhd2	0.0365771	9.01057e-10	2.27116	2.43891	13612.7	2.27431e+09	0.999833	1	1.38972	1.6003	0.868409	2.18809	2.43891	0.897158	18.6656	0	0	0	0	0.000320566	0.00352116	NA	DEg	down
Ppp1r13b	0.746826	0.838277	1.95087	2.25699	10204.2	18380.3	0.999809	0.999877	0.283491	0.229261	1.23654	0.493911	0.365008	1.35315	18.6446	3.8871e-10	0.022741	6.83798e-10	0.0297591	0.000323783	0.00355433	NA	DEg	up
Ndufa8	3.25602e-10	3.00369e-10	5.09472	4.68929	10.225	21.0137	0.66744	0.817558	4.14614	3.77979	1.09692	5.09472	4.68929	1.08646	18.6419	0	0	0	0	0.000324201	0.00355592	NA	DEg	up
Slc25a51	0.745983	0.824466	2.25337	2.75823	17724.1	18218.6	0.999873	0.999849	0.361976	0.328808	1.10087	0.572395	0.484163	1.18224	18.6411	1.14118e-06	0.00195614	1.58074e-06	0.00317992	0.000324322	0.00355592	NA	DEg	up
Hip1	0.663155	0.565017	3.44678	3.53683	17664.2	16081.7	0.999805	0.99978	0.889039	1.16742	0.761541	1.16103	1.53846	0.754668	18.6306	0	0.000174121	0	0.000331026	0.000325939	0.00357149	NA	DEg	down
Slc16a2	0.589666	0.686836	3.05867	3.304	10657.5	10354.8	0.999713	0.999681	0.922192	0.769231	1.19885	1.25507	1.03469	1.21299	18.6174	0	0.00237203	0	0.00378289	0.000328002	0.00359191	NA	DEg	up
Mia2	0.293759	0.367241	2.6355	3.01774	10914.5	16113.6	0.999759	0.999813	1.26861	1.35445	0.936621	1.8613	1.9095	0.974756	18.6126	0	2.04281e-14	0	6.99904e-14	0.000328747	0.00359748	NA	DEg	down
Ric3	0.598712	0.686569	2.45151	2.86807	16637.1	16011.3	0.999853	0.999821	0.660352	0.631976	1.0449	0.983762	0.898944	1.09435	18.6116	4.93093e-09	4.35313e-07	8.05466e-09	1.12247e-06	0.000328909	0.00359748	NA	DEg	up
Nfib	2.24382e-10	0	6.93099	7.66667	5.61756	6.99447	0.447666	0.477076	5.89107	6.65158	0.885664	6.93099	7.66667	0.904042	18.6035	0	0	0	0	0.000330171	0.0036091	NA	DEg	down
Fez1	0	0	8.55819	7.83107	5.92395	7.96268	0.409052	0.504166	7.42558	6.8356	1.08631	8.55819	7.83107	1.09285	18.6003	1	9.14105e-05	1	0.000181015	0.000330674	0.00361241	NA	DEa	up
Emb	0.940978	0.980602	3.5651	3.65455	9.45858	4.70403	0.72626	0.562779	0.156292	0.0558069	2.80059	0.210419	0.0708899	2.96826	18.5939	2.32248e-06	0.849923	3.14493e-06	0.867415	0.00033168	0.00362121	NA	DEs	up
Zmynd8	0.000623316	3.18247e-09	2.13259	2.43439	63310.4	3.45956e+09	0.999966	1	1.32341	1.60784	0.823096	2.13126	2.43439	0.87548	18.5879	0	0	0	0	0.000332632	0.0036294	NA	DEg	down
Cdk5r1	3.18844e-10	2.20342e-10	1.77402	2.05128	2.10879e+09	9.28015e+08	1	1	0.982409	1.19759	0.820324	1.77402	2.05128	0.864834	18.5837	0	0	0	0	0.000333294	0.00363444	NA	DEg	down
Exoc7	0.665542	0.754653	2.557	2.93241	14564.5	17558.1	0.999824	0.999833	0.590663	0.512821	1.15179	0.85521	0.719457	1.18869	18.5693	1.69393e-06	6.43217e-07	2.32317e-06	1.63971e-06	0.000335589	0.00365665	NA	DEg	up
Ophn1	0.729996	0.646996	3.21251	3.50365	14423.2	11543	0.999777	0.999697	0.654263	0.933635	0.700769	0.867388	1.2368	0.701315	18.5684	5.1803e-13	0.00131083	1.07936e-12	0.00219684	0.000335736	0.00365665	NA	DEg	down
Tmem33	0.495642	0.599072	3.07468	3.03218	15903	17405	0.999807	0.999826	1.13532	0.882353	1.28669	1.55074	1.21569	1.27561	18.5462	0	1.06975e-05	0	2.38391e-05	0.000339297	0.00369321	NA	DEg	up
Sntb2	0.973095	0.930268	2.66559	2.66047	17805	10827.1	0.99985	0.999754	0.0514208	0.137255	0.374638	0.0717185	0.18552	0.38658	18.5436	2.78804e-07	0.098578	4.0476e-07	0.112174	0.000339712	0.00369549	NA	DEs	down
Pacsin1	2.35492e-10	2.74665e-10	2.8092	3.15535	7.64072e+07	4.54289e+08	1	1	1.96955	2.26546	0.869383	2.8092	3.15535	0.890297	18.5364	0	0	0	0	0.000340873	0.00370589	NA	DEg	down
Gprin3	0.997662	0.979604	2.0255	3.25389	17691.3	13905	0.999886	0.999766	0.00338295	0.0467572	0.0723515	0.00473613	0.066365	0.0713649	18.5312	0.00303476	0.000632965	0.00342192	0.00111765	0.000341716	0.00371283	NA	DEg	down
Agl	0.54026	0.458649	3.50112	3.81427	15945.5	16568.8	0.99978	0.99977	1.23207	1.60784	0.766288	1.60961	2.06486	0.779525	18.5274	9.6499e-07	0.000276889	1.34102e-06	0.000512947	0.000342332	0.00371727	NA	DEg	down
Zfas1	0.37517	0.486225	2.09637	2.055	14561.7	18463.5	0.999856	0.999889	0.796346	0.639517	1.24523	1.30988	1.05581	1.24064	18.5168	1.23235e-14	0.000148638	2.76588e-14	0.000285926	0.000344075	0.00373396	NA	DEg	up
Zfyve27	0.894125	0.828285	2.70316	2.96889	12023.9	15650.5	0.999775	0.99981	0.207713	0.372549	0.557546	0.286198	0.509804	0.561388	18.5152	5.68558e-08	0.00119675	8.6907e-08	0.00202292	0.000344335	0.00373453	NA	DEg	down
Mboat7	0.327811	0.443248	2.20535	2.27022	10587.5	13210.3	0.999792	0.999828	0.935047	0.797888	1.1719	1.48241	1.26395	1.17284	18.5078	4.10783e-15	0.000546583	9.34426e-15	0.000970582	0.000345543	0.00374539	NA	DEg	up
Zyg11b	4.78467e-10	3.12247e-10	2.0954	2.39517	2.66822e+09	2.72855e+08	1	1	1.2889	1.53846	0.837788	2.0954	2.39517	0.874842	18.4894	0	0	0	0	0.000348579	0.00377603	NA	DEg	down
Pik3ip1	0.545606	0.465012	3.64208	3.96958	12375.2	17443.6	0.999706	0.999772	1.28011	1.68175	0.761176	1.65494	2.12368	0.779279	18.4837	0	6.79642e-06	0	1.54826e-05	0.000349525	0.00378401	NA	DEg	down
Vmn1r13	0.998302	0.979457	1.59362	2.12927	17304.7	17641.7	0.999908	0.999879	0.00202977	0.025641	0.079161	0.00270636	0.0437406	0.061873	18.4604	0.0113482	0.00901429	0.0125703	0.0128258	0.000353417	0.00382321	NA	DEg	down
Tnrc6c	4.06174e-10	2.47938e-10	3.02909	3.42685	12.84	14.9518	0.80912	0.813541	2.18945	2.53394	0.864049	3.02909	3.42685	0.88393	18.4595	0	0	0	0	0.000353569	0.00382321	NA	DEg	down
B830012L14Rik	0.996403	0.974734	2.82144	3.1042	11097.7	16831.9	0.999746	0.999816	0.00744249	0.0542986	0.137066	0.0101488	0.0784314	0.129398	18.4551	0.00117054	0.246385	0.00134432	0.261306	0.000354306	0.00382888	NA	DEs	down
Ccdc190	0.666985	0.762997	2.5051	2.48198	10839.7	14366.9	0.999769	0.999827	0.602165	0.410256	1.46778	0.834235	0.588235	1.4182	18.4535	3.55271e-15	0.0166567	8.10108e-15	0.0224263	0.000354578	0.00382953	NA	DEg	up
Aktip	0.207081	0.307536	2.26292	2.21519	13704.3	19076.9	0.999835	0.999884	1.15697	0.945701	1.2234	1.79432	1.53394	1.16975	18.4172	0	0	0	0	0.000360759	0.00389395	NA	DEg	up
Ppp3r1	2.38063e-10	3.19999e-10	3.23816	3.60784	3.98388e+08	3.38305e+07	1	1	2.38024	2.71342	0.87721	3.23816	3.60784	0.897533	18.4091	0	0	0	0	0.000362144	0.00390657	NA	DEg	down
Daam1	0.125898	0.0909051	3.06365	3.36303	79.6548	20.6495	0.962963	0.859947	1.9161	2.2549	0.84975	2.67794	3.05732	0.875913	18.3962	0	0	0	0	0.000364369	0.00392823	NA	DEg	down
Atp5k	0	0	8.53045	7.74057	8.73405	9.37989	0.505897	0.547876	7.38769	6.71795	1.09969	8.53045	7.74057	1.10204	18.3845	1	0.000101825	1	0.000200879	0.000366407	0.00394784	NA	DEa	up
Ddn	0.369923	0.452235	1.97476	1.76502	10018.5	11080.3	0.999803	0.999841	0.725304	0.52187	1.38982	1.24425	0.966817	1.28695	18.3722	5.74346e-11	1.44231e-08	1.06316e-10	4.12051e-08	0.000368548	0.00396854	NA	DEg	up
Celf4	2.45628e-10	2.59225e-10	4.22598	4.30468	10.8242	40.8555	0.719207	0.90468	3.32747	3.3816	0.983993	4.22598	4.30468	0.981719	18.3616	0	0	0	0	0.000370421	0.00398629	NA	DEg	down
Cuedc1	0.627314	0.538356	3.27506	3.5188	16757	12864.6	0.999805	0.999727	0.929635	1.25339	0.741694	1.22057	1.62443	0.751381	18.3603	0	9.43722e-07	0	2.35481e-06	0.000370638	0.00398629	NA	DEg	down
Tnrc6b	3.01429e-10	2.39763e-10	4.27199	4.79638	6.50229	7.95504	0.603501	0.623855	3.35792	3.87632	0.866264	4.27199	4.79638	0.890669	18.359	0	0	0	0	0.000370868	0.00398638	NA	DEg	down
Usp36	0.913778	0.849247	2.71509	2.82144	17255.3	11197.5	0.999843	0.999748	0.167118	0.306184	0.545808	0.2341	0.425339	0.550384	18.3558	3.29175e-08	0.0356566	5.09778e-08	0.0446988	0.000371433	0.00398789	NA	DEg	down
Borcs8	0.406601	0.52917	1.88588	2.07586	12933.6	12105.3	0.999854	0.999829	0.644114	0.577677	1.11501	1.11908	0.977376	1.14498	18.3557	0	1.85295e-07	0	4.93177e-07	0.000371449	0.00398789	NA	DEg	up
Pigp	0.392389	0.49793	2.90742	3.04321	12897.9	12181.3	0.999775	0.99975	1.26387	1.09804	1.15102	1.76658	1.5279	1.15621	18.3461	1.11022e-16	2.0639e-13	2.66036e-16	6.95995e-13	0.000373153	0.00400238	NA	DEg	up
Phactr1	3.41864e-10	2.45864e-10	3.50474	3.88084	31.9935	15.6049	0.90127	0.800837	2.63667	2.96833	0.888269	3.50474	3.88084	0.903086	18.3456	0	0	0	0	0.000373242	0.00400238	NA	DEg	down
Cnih3	0.620406	0.734312	1.67546	1.90745	14648.4	16813.2	0.999886	0.999887	0.326793	0.291101	1.12261	0.635995	0.506787	1.25495	18.338	0	0.000449265	0	0.000810604	0.000374604	0.00401459	NA	DEg	up
Serinc1	6.13274e-10	0	9.16712	9.91704	7.1119	9.66204	0.436875	0.493488	7.96617	8.79336	0.90593	9.16712	9.91704	0.92438	18.3157	0	0.000105368	0	0.000207521	0.00037858	0.0040548	NA	DEg	down
Spast	0.552585	0.6372	2.37873	2.80623	13293.1	14094.2	0.999821	0.999801	0.697564	0.714932	0.975707	1.06428	1.0181	1.04536	18.306	3.02705e-09	5.18618e-11	5.02128e-09	1.64859e-10	0.000380338	0.00407122	NA	DEg	up
Ywhaq	2.99833e-10	0	5.52436	5.08446	12.307	23.5161	0.690189	0.822225	4.54465	4.15083	1.09488	5.52436	5.08446	1.08652	18.2929	0	0	0	0	0.000382705	0.00409412	NA	DEg	up
Arid1a	0.15083	0.176691	2.4158	2.81027	16443.4	10689.6	0.999853	0.999737	1.33491	1.59276	0.838112	2.05142	2.31373	0.886631	18.2862	0	0	0	0	0.000383942	0.00410458	NA	DEg	down
Slc11a2	0.904909	0.838641	2.58993	2.72946	18924.4	18004.1	0.999863	0.999848	0.173207	0.309201	0.560177	0.246279	0.440422	0.559188	18.2844	2.88569e-11	0.0678831	5.43997e-11	0.079996	0.000384267	0.00410458	NA	DEs	down
Lrp1b	1.39367e-09	3.12179e-10	1.91949	2.20513	5.29257e+09	2.73197e+08	1	1	1.12991	1.36199	0.829598	1.91949	2.20513	0.870464	18.2837	0	0	0	0	0.000384392	0.00410458	NA	DEg	down
Bad	0.412097	0.521871	2.33738	2.32492	15765.8	15616	0.999852	0.999851	0.883627	0.708899	1.24648	1.37415	1.11161	1.23618	18.282	0	0.000404212	0	0.000734661	0.0003847	0.00410458	NA	DEg	up
Nol4l	0.935625	0.957924	2.93234	2.68852	1.15148	18630.4	0.281962	0.999856	0.145467	0.0829563	1.75354	0.188769	0.113122	1.66871	18.2814	0.0161895	0.000186411	0.0178115	0.000352543	0.000384819	0.00410458	NA	DEg	up
Mark3	0.0537156	0.00841588	2.92434	3.08478	128.505	15.5481	0.97775	0.834444	1.95805	2.2187	0.882521	2.76725	3.05882	0.904679	18.2774	2.44857e-08	0	3.81709e-08	0	0.000385549	0.00410995	NA	DEg	down
Lin7b	5.27445e-10	1.82183e-10	1.72869	2	5.08784e+09	3.24696e+09	1	1	0.946549	1.15988	0.816076	1.72869	2	0.864344	18.2565	0	0	0	0	0.000389391	0.00414845	NA	DEg	down
Sema4a	0.713718	0.617636	3.15037	3.18334	12693	10582.3	0.999752	0.999699	0.667118	0.911011	0.732283	0.901894	1.21719	0.740962	18.2476	0	2.56358e-06	0	6.14921e-06	0.000391047	0.00416223	NA	DEg	down
Nat8f1	0.502797	0.471922	4.10415	3.76447	22.842	14454.7	0.847691	0.99974	1.6157	1.55505	1.039	2.0406	1.98793	1.02649	18.247	3.16606e-08	5.38215e-06	4.90797e-08	1.24352e-05	0.000391146	0.00416223	NA	DEg	up
Atp8a1	2.83453e-10	2.12823e-10	3.0115	3.39216	21.3675	23.5756	0.876472	0.874214	2.15223	2.50377	0.859597	3.0115	3.39216	0.887784	18.2385	0	0	0	0	0.000392728	0.00417661	NA	DEg	down
Rufy3	2.56521e-10	2.68905e-10	3.55751	3.95324	69.1319	45.2805	0.951059	0.919705	2.68403	3.05581	0.878338	3.55751	3.95324	0.899897	18.2196	0	0	0	0	0.000396283	0.00421193	NA	DEg	down
Uba1y	0.999151	0.984166	1.59362	3.04817	15800.3	13842.2	0.999899	0.99978	0.00067659	0.0331825	0.02039	0.00135318	0.0482655	0.0280362	18.2028	0.0186925	0.391098	0.0205078	0.40556	0.000399457	0.00424317	NA	DEs	down
Zxdc	0.926454	0.874549	2.31829	2.77732	15294.9	13441.3	0.999848	0.999793	0.120433	0.239819	0.502183	0.170501	0.348416	0.489359	18.1902	0	0.051967	0	0.0630808	0.000401845	0.00426603	NA	DEs	down
Insyn1	0.780042	0.858513	2.88837	2.78234	10587.5	13544	0.999727	0.999795	0.47429	0.28356	1.67263	0.635318	0.393665	1.61385	18.1851	1.05861e-08	0.0362984	1.69055e-08	0.045455	0.000402831	0.00427398	NA	DEg	up
Cdk13	0.443704	0.527124	2.43248	2.8292	13729.4	12122.6	0.999823	0.999767	0.899188	0.94721	0.949302	1.35318	1.33786	1.01145	18.1755	5.55112e-16	5.12329e-07	1.30365e-15	1.31602e-06	0.000404676	0.00428945	NA	DEg	up
Safb2	0.504594	0.55025	2.76287	3.2832	17929.8	19219.7	0.999846	0.999829	0.950609	1.08145	0.879015	1.36874	1.47662	0.926941	18.1747	2.09924e-06	6.81675e-09	2.85659e-06	1.99217e-08	0.000404817	0.00428945	NA	DEg	down
Erc1	0.521853	0.568785	2.65459	3.17949	14656.4	14942.3	0.999819	0.999787	0.868742	1	0.868742	1.26928	1.37104	0.925781	18.1738	0	2.68412e-10	0	8.32996e-10	0.000405002	0.00428945	NA	DEg	down
Aacs	0.843324	0.769236	2.83718	3.08504	18715.7	16508.6	0.999848	0.999813	0.328823	0.512821	0.641204	0.44452	0.711916	0.624399	18.1613	1.41769e-06	0.0166323	1.95399e-06	0.0223999	0.000407417	0.00431251	NA	DEg	down
Atp2a2	0	0	8.88701	9.20211	6.46861	10.7797	0.421254	0.539475	7.73748	8.14178	0.950343	8.88701	9.20211	0.965758	18.1503	1	0.000114477	1	0.000224334	0.000409547	0.00433251	NA	DEa	down
Myorg	0.487066	0.391119	3.49022	3.63152	12257.1	19006.5	0.999715	0.999809	1.36671	1.70437	0.801885	1.79026	2.21116	0.809646	18.1411	3.77476e-15	0.00219401	8.60323e-15	0.00352884	0.00041133	0.00434882	NA	DEg	down
5031439G07Rik	0.900287	0.830227	2.75486	2.57641	13220.1	17396.9	0.999792	0.999852	0.202977	0.315234	0.643894	0.274696	0.437406	0.628011	18.1364	4.09123e-10	0.0115694	7.18904e-10	0.0161062	0.00041225	0.004356	NA	DEg	down
Nipa2	0.558187	0.643651	2.54977	2.95861	11629	12957.3	0.999781	0.999772	0.766576	0.74359	1.03091	1.12652	1.0543	1.0685	18.1303	0	5.61038e-06	0	1.29371e-05	0.000413448	0.00436406	NA	DEg	up
Nyap2	0.992031	0.964936	2.71685	2.92504	16742.4	14896	0.999838	0.999804	0.0155616	0.0723982	0.214944	0.0216509	0.102564	0.211096	18.1301	7.53466e-06	0.686325	9.8764e-06	0.701513	0.000413496	0.00436406	NA	DEs	down
Mark2	0.127366	0.0689572	2.10118	2.27773	18248	15119.8	0.999885	0.999849	1.09134	1.33333	0.818505	1.83356	2.12066	0.864616	18.1101	0	0	0	0	0.000417444	0.00440316	NA	DEg	down
Cdkl5	7.11191e-10	2.31924e-10	1.75643	2.02866	8.87465e+09	1.23365e+09	1	1	0.978349	1.19155	0.82107	1.75643	2.02866	0.865808	18.1039	0	0	0	0	0.000418667	0.00441348	NA	DEg	down
Med30	0.758838	0.840873	2.85886	2.78669	10327.6	11676.1	0.999723	0.999761	0.504736	0.316742	1.59352	0.689445	0.443439	1.55477	18.0868	2.2823e-09	0.000318152	3.81815e-09	0.000585474	0.00042209	0.00444697	NA	DEg	up
Mir124-2hg	0.609436	0.530255	3.40059	3.73426	11510.3	14339.2	0.999705	0.99974	1.00812	1.35747	0.742648	1.32815	1.75415	0.757146	18.0765	7.4829e-13	6.69399e-06	1.54478e-12	1.52627e-05	0.000424151	0.00446607	NA	DEg	down
Gm19412	0.881398	0.942252	2.31611	2.45514	15112.6	10448.4	0.999847	0.999765	0.188769	0.0980392	1.92544	0.274696	0.14178	1.93748	18.0714	0	0.0788286	0	0.0915134	0.000425183	0.00447434	NA	DEs	up
Camta2	0.483114	0.59321	2.09566	2.35074	12632.4	13126.9	0.999834	0.999821	0.658999	0.612368	1.07615	1.08322	0.956259	1.13277	18.0682	1.54909e-12	1.98323e-07	3.14289e-12	5.26366e-07	0.000425834	0.00447858	NA	DEg	up
Tead1	0.5871	0.492812	3.22482	3.39612	18087.9	13785.6	0.999822	0.999754	1.00677	1.30468	0.77166	1.33153	1.72247	0.773033	18.0658	0	2.31633e-07	0	6.10304e-07	0.00042631	0.00448097	NA	DEg	down
Exoc6b	0.395576	0.48213	2.31379	2.68824	16788.3	12405.6	0.999862	0.999783	0.888363	0.935143	0.949975	1.39851	1.39216	1.00456	18.0539	1.11022e-16	2.41353e-09	2.66036e-16	7.21455e-09	0.000428726	0.00450374	NA	DEg	up
Lysmd2	0.0508139	0.0526489	2.68302	2.34678	10836.1	15664.8	0.999752	0.99985	1.74087	1.4178	1.22787	2.54668	2.22323	1.14549	18.0507	0	0	0	0	0.000429383	0.00450802	NA	DEg	up
Ndufb4	0	0	5.65765	5.1644	12.182	19.1582	0.68286	0.78767	4.68606	4.23228	1.10722	5.65765	5.1644	1.09551	18.0484	1	0.000120457	1	0.000234687	0.000429847	0.00451027	NA	DEa	up
Kpna3	1.06598e-07	6.946e-10	2.34776	2.66063	1.8106e+09	1.37113e+07	1	1	1.53518	1.80392	0.851025	2.34777	2.66063	0.882409	18.0457	0	0	0	0	0.000430408	0.00451353	NA	DEg	down
Alpk1	0.86129	0.782669	2.27789	2.32492	15528.3	16227.7	0.999853	0.999857	0.211096	0.342383	0.616549	0.315968	0.505279	0.625333	18.0351	6.94527e-10	0.0113836	1.20114e-09	0.0158801	0.000432588	0.00453376	NA	DEg	down
Sacs	0.464511	0.578867	1.88261	2.15966	16440.7	16895.9	0.999886	0.999872	0.571719	0.550528	1.03849	1.00812	0.909502	1.10843	18.0256	5.92081e-11	3.376e-07	1.09427e-10	8.75789e-07	0.000434529	0.00455147	NA	DEg	up
Tinagl1	1.59291e-13	0.984911	0.00067659	2.29911	11723.2	15799.6	1	0.999855	0.00067659	0.0226244	0.0299053	0.00067659	0.0346908	0.0195034	18.0054	0.0221345	0.00559419	0.0242332	0.00831808	0.000438713	0.00459263	NA	DEg	down
Lrp4	0.570815	0.646763	3.36573	3.13412	28.549	18587	0.89454	0.999831	1.10284	0.799397	1.37959	1.44452	1.10709	1.30479	18.0011	1.24345e-14	0.00011971	2.78947e-14	0.000233328	0.000439616	0.00459941	NA	DEg	up
B4galt5	0.969306	0.925022	2.60107	2.59502	17536	11706.2	0.999852	0.999778	0.0554804	0.140271	0.395521	0.0798376	0.19457	0.410328	17.9708	7.83817e-14	0.115721	1.69384e-13	0.129769	0.000445995	0.00466345	NA	DEs	down
Stk39	0.684295	0.773946	2.14525	2.53547	10163.9	15713	0.999789	0.999839	0.425575	0.383107	1.11085	0.677267	0.573152	1.18165	17.9581	2.90463e-07	0.00130624	4.20778e-07	0.0021907	0.000448687	0.00468888	NA	DEg	up
Mdh1	0	3.31556e-10	6.9567	6.33183	11.7412	13.6793	0.627941	0.683584	5.91543	5.35897	1.10384	6.9567	6.33183	1.09869	17.9412	0	6.90018e-05	0	0.000139096	0.000452311	0.00472402	NA	DEg	up
Pip4k2b	0.689026	0.783328	2.13003	2.42945	10308.6	14697.6	0.999793	0.999835	0.407307	0.349925	1.16399	0.662382	0.526395	1.25834	17.9366	9.11296e-09	0.0026055	1.46174e-08	0.00412727	0.000453287	0.00473148	NA	DEg	up
Dcun1d4	0.655357	0.747203	2.03776	2.44027	10104.7	14328.4	0.999798	0.99983	0.41475	0.410256	1.01095	0.7023	0.616893	1.13845	17.9333	0	3.98669e-05	0	8.32874e-05	0.000453997	0.00473615	NA	DEg	up
Exoc4	0.605183	0.629476	2.6425	3.23621	15278.6	17793.2	0.999827	0.999818	0.721245	0.894419	0.806383	1.0433	1.1991	0.870074	17.9314	2.36941e-06	5.5911e-09	3.20479e-06	1.64417e-08	0.000454417	0.00473779	NA	DEg	down
Eif3f	4.42947e-10	3.35213e-10	2.91407	2.64253	30.9453	2.39146e+08	0.913936	1	2.04871	1.77828	1.15208	2.91407	2.64253	1.10276	17.9215	0	0	0	0	0.000456555	0.00475734	NA	DEg	up
Arhgef2	0.774166	0.845395	2.03127	2.61455	10671.6	15978	0.99981	0.999836	0.273342	0.269985	1.01244	0.458728	0.404223	1.13484	17.9161	0	0.000110071	0	0.000216151	0.000457731	0.00476684	NA	DEg	up
Sacm1l	0.49411	0.583799	2.41673	2.79045	12140.8	11270.4	0.999801	0.999752	0.808525	0.817496	0.989026	1.2226	1.16139	1.0527	17.9098	1.76023e-09	1.53215e-05	2.96371e-09	3.36188e-05	0.000459108	0.00477575	NA	DEg	up
Gm30906	0.980384	1	1.75906	0	10485.6	1	0.999832	1	0.0230041	0	Inf	0.0345061	0	Inf	17.9097	0.00747583	0.885641	0.00832396	0.903672	0.000459115	0.00477575	NA	DEs	up
Nfyc	0.883036	0.809123	2.67826	2.58392	18047.7	14440.9	0.999852	0.999821	0.220568	0.352941	0.624944	0.313261	0.493213	0.635144	17.8655	5.52891e-14	0.00753561	1.20364e-13	0.010873	0.000468861	0.00487432	NA	DEg	down
Ghr	0.804948	0.717838	2.55995	2.58722	17803.6	11457.3	0.999856	0.999774	0.353857	0.517345	0.683985	0.499323	0.730015	0.683991	17.8623	3.77032e-12	0.0113462	7.49766e-12	0.0158329	0.000469571	0.00487889	NA	DEg	down
Bcl7b	0.565862	0.656075	2.57926	2.9427	12940.7	12010.6	0.999801	0.999755	0.766576	0.723982	1.05883	1.11976	1.01207	1.10641	17.857	0	1.41174e-06	0	3.46933e-06	0.000470743	0.00488826	NA	DEg	up
Dock3	1.79749e-09	4.86495e-10	1.78214	2.0543	1.42992e+11	3.65196e+09	1	1	1.00744	1.23831	0.813562	1.78214	2.0543	0.867517	17.8499	0	0	0	0	0.000472334	0.00490196	NA	DEg	down
Rnf8	0.649906	0.698971	2.54909	3.14657	10691.6	16634.1	0.999762	0.999811	0.604871	0.68175	0.887234	0.892422	0.94721	0.942159	17.8455	0	9.4443e-10	0	2.87046e-09	0.000473337	0.00490955	NA	DEg	down
Mtrex	0.431529	0.526648	2.23161	2.57781	10438.2	16632.1	0.999786	0.999845	0.796346	0.817496	0.974129	1.26861	1.22021	1.03966	17.8346	3.0087e-14	6.89315e-12	6.62956e-14	2.2442e-11	0.000475786	0.00493211	NA	DEg	up
Syn2	3.99072e-10	2.67882e-10	3.90054	4.34087	19.2207	17.6617	0.8313	0.802711	3.01827	3.42081	0.882324	3.90054	4.34087	0.898561	17.8323	0	0	0	0	0.000476306	0.00493467	NA	DEg	down
Pdk1	0.931873	0.880228	2.71126	3.14827	12649.9	13804.6	0.999786	0.999772	0.135318	0.276018	0.49025	0.184709	0.377074	0.489848	17.8148	0	0.015704	0	0.021308	0.000480283	0.00497302	NA	DEg	down
Atp6v1h	8.81804e-10	2.5376e-10	2.1475	2.44495	1.00959e+10	7.49198e+08	1	1	1.3498	1.59729	0.845057	2.1475	2.44495	0.878341	17.7946	2.22045e-16	0	5.2751e-16	0	0.000484898	0.00501793	NA	DEg	down
Ugcg	0.670554	0.756552	1.95514	2.41626	10387.8	19657.1	0.999812	0.999877	0.377537	0.386124	0.977762	0.644114	0.588235	1.09499	17.787	8.471e-14	3.33593e-06	1.82808e-13	7.88537e-06	0.000486662	0.0050333	NA	DEg	up
Acaca	0.684712	0.601375	3.31119	3.59078	12270.9	13844.1	0.99973	0.999741	0.785521	1.10106	0.713425	1.04398	1.43137	0.729355	17.7828	3.78364e-12	0.00106582	7.52098e-12	0.00182121	0.000487637	0.0050405	NA	DEg	down
Epm2aip1	3.60879e-09	7.12896e-10	2.35995	2.67119	7.9897e+08	1.19701e+06	1	0.999998	1.54263	1.82051	0.847357	2.35995	2.67119	0.883481	17.7769	0	0	0	0	0.00048899	0.00505159	NA	DEg	down
Trim8	0.603324	0.50771	3.52387	3.66129	10881.2	17471.5	0.999676	0.99979	1.08863	1.38612	0.78538	1.39783	1.80241	0.775535	17.7754	6.96311e-10	2.19234e-06	1.20335e-09	5.29647e-06	0.000489338	0.0050523	NA	DEg	down
Ilf3	0.503156	0.552386	2.43485	2.93495	10273.1	11570.9	0.999763	0.999746	0.79161	0.932127	0.849252	1.20974	1.31373	0.920849	17.7729	8.39229e-12	2.38398e-11	1.63237e-11	7.66617e-11	0.000489914	0.00505535	NA	DEg	down
Sema6d	0.47643	0.376847	4.09906	4.05663	13539.7	12174	0.999697	0.999667	1.70771	1.99246	0.857088	2.14614	2.5279	0.848982	17.768	7.67164e-14	0.00113544	1.65937e-13	0.00192967	0.000491073	0.00506374	NA	DEg	down
Ndufs5	0	0	9.96549	9.08145	8.71641	8.81472	0.46657	0.492548	8.72124	7.99548	1.09077	9.96549	9.08145	1.09735	17.767	1	0.000138655	1	0.000267707	0.000491288	0.00506374	NA	DEa	up
Brk1	1.74921e-10	2.48481e-10	4.86333	4.5264	15.8774	64.5537	0.765518	0.934476	3.93099	3.63499	1.08143	4.86333	4.5264	1.07444	17.7652	0	0	0	0	0.000491713	0.00506524	NA	DEg	up
Uvssa	0.930073	0.872031	2.51568	2.67552	18839.9	19201.9	0.999866	0.999861	0.124493	0.239819	0.51911	0.175913	0.342383	0.513791	17.7614	1.83786e-07	0.130844	2.70315e-07	0.145654	0.000492592	0.0050714	NA	DEs	down
Plekhb1	0.584371	0.67609	3.27202	3.09193	10959.8	15399.3	0.999702	0.999799	1.04127	0.742081	1.40318	1.35995	1.00151	1.3579	17.7532	3.7018e-07	0.00138755	5.32495e-07	0.00231619	0.000494532	0.00508846	NA	DEg	up
H2afj	2.05699e-10	1.72103e-10	4.29635	3.87632	10.4834	17.11	0.709309	0.815293	3.37618	2.97738	1.13395	4.29635	3.87632	1.10836	17.7309	0	0	0	0	0.000499792	0.00513966	NA	DEg	up
Tspan5	4.56246e-10	2.98615e-10	2.5548	2.87783	1.14838e+08	1.2074e+08	1	1	1.73816	2.00603	0.866466	2.5548	2.87783	0.887754	17.7264	0	0	0	0	0.000500852	0.00514763	NA	DEg	down
Pnrc1	3.17693e-10	1.69486e-10	2.99053	2.71493	38.2226	5.7219e+08	0.927438	1	2.13532	1.84465	1.15758	2.99053	2.71493	1.10151	17.7161	0	0	0	0	0.000503298	0.00516983	NA	DEg	up
Psme4	0.835548	0.757018	3.00337	3.12234	17661.6	17864.2	0.99983	0.999825	0.361976	0.564103	0.641684	0.493911	0.758673	0.651019	17.7088	5.80647e-14	0.00845907	1.26289e-13	0.0120796	0.00050506	0.00518498	NA	DEg	down
Mogat1	0.958677	0.991981	1.62095	2.82144	14211.3	18190.5	0.999886	0.999845	0.0433018	0.015083	2.87091	0.0669824	0.0226244	2.96062	17.7068	0.00198458	0.0389166	0.0022534	0.0483354	0.00050554	0.00518696	NA	DEg	up
Foxg1	0.0825565	0.0465331	2.75815	3.01037	17412.2	13865.2	0.999842	0.999783	1.73207	2.04072	0.848753	2.53045	2.87029	0.881601	17.6728	0	0	0	0	0.000513759	0.00526829	NA	DEg	down
Gtf3c1	0.673609	0.741517	2.36316	2.90593	15480	19578.3	0.999847	0.999852	0.501353	0.529412	0.947	0.771313	0.751131	1.02687	17.671	0	3.48286e-06	0	8.22031e-06	0.000514192	0.00526974	NA	DEg	up
Tbc1d2	0.989493	0.957181	2.31829	1.86693	10032.2	13558.4	0.999769	0.999862	0.0155616	0.0497738	0.312646	0.0243572	0.0799397	0.304695	17.6639	4.11612e-06	0.145051	5.48079e-06	0.160182	0.00051594	0.00528466	NA	DEs	down
Mobp	0.944705	0.97714	3.07125	2.57319	0.884475	13460.8	0.223593	0.999809	0.135318	0.0437406	3.09365	0.169824	0.0588235	2.88701	17.638	0.00125138	0.00253865	0.00143367	0.00403223	0.000522315	0.0053463	NA	DEg	up
N4bp1	0.576742	0.669727	2.18199	2.55741	11497.8	12369	0.99981	0.999793	0.567659	0.568627	0.998297	0.923545	0.844646	1.09341	17.637	2.44021e-07	1.725e-06	3.55799e-07	4.20842e-06	0.000522551	0.0053463	NA	DEg	up
Gm26703	0.914558	0.848814	2.4152	2.38436	14980.8	13603.7	0.999839	0.999825	0.137348	0.242836	0.5656	0.20636	0.360483	0.572455	17.6315	6.95059e-08	0.0851575	1.05468e-07	0.0981833	0.000523911	0.00535718	NA	DEs	down
Iqcb1	0.924615	0.864754	2.8541	2.95534	18825	11335.9	0.999848	0.999739	0.159675	0.294118	0.542896	0.215156	0.399698	0.538295	17.6228	3.13509e-06	0.0688403	4.21141e-06	0.0809754	0.0005261	0.00537652	NA	DEs	down
Actr3b	0.558665	0.650975	2.34864	2.70955	11846.2	15280.1	0.999802	0.999823	0.669147	0.662142	1.01058	1.03654	0.945701	1.09605	17.6208	1.58667e-08	3.42911e-05	2.50833e-08	7.20862e-05	0.000526593	0.00537851	NA	DEg	up
Clvs1	0.999281	0.983527	2.82144	2.4721	14279.5	19044	0.999802	0.99987	0.00135318	0.0286576	0.0472189	0.00202977	0.040724	0.0498421	17.6175	0.010714	0.68024	0.0118817	0.695445	0.00052742	0.00538392	NA	DEs	down
Ctnna2	0.62102	0.715767	2.23161	2.56837	11515.3	15592.7	0.999806	0.999835	0.534506	0.491704	1.08705	0.845737	0.730015	1.15852	17.6113	1.62792e-07	0.000631164	2.40411e-07	0.00111489	0.000528962	0.00539661	NA	DEg	up
Rps27rt	0.94179	0.983332	1.81322	2.35271	16284.6	14213.8	0.999889	0.999835	0.0710419	0.0271493	2.61671	0.105548	0.0392157	2.69147	17.5656	1.29361e-06	0.240567	1.78821e-06	0.255653	0.000540558	0.00551179	NA	DEs	up
Oaf	0.488089	0.398131	3.31084	3.50091	18836.9	13418.4	0.999824	0.999739	1.28214	1.6184	0.792225	1.69486	2.10709	0.80436	17.554	2.59385e-11	0.000516598	4.90551e-11	0.000920806	0.000543532	0.005539	NA	DEg	down
Isoc2a	0.921023	0.970571	1.88473	2.05005	13113.4	14643.6	0.999856	0.99986	0.100812	0.040724	2.47549	0.14885	0.0603318	2.46719	17.5449	5.42186e-09	0.321869	8.81685e-09	0.336736	0.000545888	0.00555987	NA	DEs	up
Scg3	0	0	21.1529	19.4419	5.8031	6.68118	0.215281	0.255757	19.205	17.914	1.07207	21.1529	19.4419	1.088	17.5255	1	0.000156454	1	0.000299494	0.000550939	0.00560815	NA	DEa	up
Atraid	3.72324e-10	3.47453e-10	4.50406	4.05128	8.16072	11.7355	0.644363	0.743374	3.58796	3.15234	1.13819	4.50406	4.05128	1.11176	17.5236	0	0	0	0	0.000551442	0.0056101	NA	DEg	up
Sik3	0.284937	0.372254	3.11582	3.37822	16905	10261.2	0.999816	0.999671	1.62382	1.58673	1.02337	2.22801	2.12066	1.05062	17.4938	0	7.42073e-12	0	2.4143e-11	0.000559277	0.00568661	NA	DEg	up
Caskin2	0.827849	0.749109	2.73935	2.87963	17903.7	16272.6	0.999847	0.999823	0.337618	0.527903	0.639546	0.471583	0.722474	0.652734	17.4761	7.12518e-07	0.0569438	9.99009e-07	0.0684168	0.000563997	0.00573137	NA	DEs	down
Senp7	0.47355	0.518517	2.37889	2.8632	13152.3	11067.1	0.999819	0.999741	0.805819	0.959276	0.840028	1.25237	1.37858	0.908446	17.4721	1.83964e-13	2.03793e-07	3.90913e-13	5.39972e-07	0.000565076	0.00573911	NA	DEg	down
Klhl8	0.961622	0.915709	2.48577	2.66619	13095.6	11368.6	0.99981	0.999766	0.0669824	0.168929	0.396512	0.0953992	0.224736	0.424494	17.4651	2.46933e-07	0.101069	3.5971e-07	0.114594	0.000566934	0.00575475	NA	DEs	down
Hif1a	0.138122	0.121144	2.48772	2.82144	19364.3	11439.7	0.999872	0.999753	1.4134	1.71041	0.826351	2.14411	2.47964	0.864688	17.453	0	0	0	0	0.000570207	0.00578472	NA	DEg	down
Hnrnpu	2.23343e-10	0	7.19283	7.49774	5.86176	9.84664	0.449019	0.567714	6.15765	6.51433	0.945246	7.19283	7.49774	0.959333	17.417	0	0.000164962	0	0.000314502	0.00058004	0.00588116	NA	DEg	down
Pbxip1	0.295718	0.223032	4.90331	5.1851	15.057	19.9563	0.754346	0.793763	2.81597	3.32881	0.845939	3.45332	4.02866	0.857188	17.4141	0	0.111163	0	0.125165	0.000580822	0.00588579	NA	DEs	down
Cidea	0.947749	0.978792	2.9394	1.9202	5.681	13235.9	0.659018	0.999855	0.106901	0.0271493	3.93753	0.153586	0.040724	3.77139	17.3994	0.000245882	0.0723369	0.000293551	0.0846656	0.000584899	0.00592378	NA	DEs	up
Xrn1	0.708874	0.621772	3.15837	3.35374	13865.8	16163.5	0.999772	0.999793	0.675237	0.948718	0.711736	0.919486	1.26848	0.724874	17.3907	7.77156e-16	4.86236e-05	1.81426e-15	0.000100116	0.000587296	0.00594473	NA	DEg	down
Cib1	0.603314	0.696725	3.1042	2.99396	13731.1	15345.5	0.999774	0.999805	0.937754	0.674208	1.3909	1.23139	0.907994	1.35617	17.3722	7.24754e-13	6.12027e-06	1.49685e-12	1.40373e-05	0.000592467	0.0059937	NA	DEg	up
Arhgap21	0.122122	0.100771	2.56801	2.88835	11976.7	12088.7	0.999786	0.999761	1.49932	1.80543	0.830452	2.2544	2.59729	0.867982	17.3676	0	0	0	0	0.000593769	0.00600351	NA	DEg	down
Dock9	0.580434	0.685468	1.93995	2.22505	18427.1	17764.6	0.999895	0.999875	0.47023	0.434389	1.08251	0.813938	0.699849	1.16302	17.3624	1.8832e-09	1.85037e-07	3.16848e-09	4.92771e-07	0.000595225	0.00601487	NA	DEg	up
Cdpf1	0.855364	0.920791	2.43249	2.70397	12367	11738.1	0.999803	0.99977	0.253045	0.152338	1.66108	0.351827	0.214178	1.64268	17.3555	4.80316e-12	0.0195594	9.47558e-12	0.0259635	0.000597195	0.00602897	NA	DEg	up
Med10	0.402949	0.511555	2.23471	2.2295	12789.9	14352.8	0.999825	0.999845	0.847767	0.683258	1.24077	1.33424	1.08899	1.22521	17.3551	1.17573e-13	1.97355e-05	2.52569e-13	4.26877e-05	0.000597288	0.00602897	NA	DEg	up
Ece1	0.834937	0.754448	2.93486	2.91767	12755	19269.2	0.99977	0.999849	0.347767	0.517345	0.672215	0.484438	0.71644	0.676174	17.3333	1.39957e-11	0.0607088	2.68898e-11	0.0723316	0.000603507	0.0060867	NA	DEs	down
Tle2	0.852104	0.774101	2.937	2.83767	13078.7	16270.7	0.999775	0.999826	0.312585	0.467572	0.668528	0.434371	0.641026	0.677618	17.3327	0	0.0280295	0	0.0359998	0.000603687	0.0060867	NA	DEg	down
Cntfr	0.233973	0.171098	5.01949	5.14046	22.5234	126.547	0.817757	0.960965	3.14547	3.5264	0.891978	3.84506	4.26094	0.902398	17.3315	0	0	0	0	0.000604019	0.0060867	NA	DEg	down
Calm1	0	0	30.5663	28.0618	6.22083	5.83428	0.169103	0.172122	27.7348	25.8235	1.07401	30.5663	28.0618	1.08925	17.3295	1	0.000172566	1	0.000328336	0.000604605	0.00608921	NA	DEa	up
Plxdc2	0.653284	0.703142	2.31829	2.90117	13228.5	14259.6	0.999825	0.999797	0.528417	0.606335	0.871493	0.803789	0.861237	0.933296	17.3237	1.12502e-05	1.06891e-06	1.45444e-05	2.65594e-06	0.000606268	0.00610256	NA	DEg	down
Zfp512b	0.896626	0.831835	2.65076	2.84323	11529.4	16154.6	0.99977	0.999824	0.199594	0.348416	0.572861	0.274019	0.47813	0.573106	17.2971	1.23509e-10	0.00408115	2.24133e-10	0.00624028	0.000613961	0.00617655	NA	DEg	down
Rsbn1l	0.0877399	0.0590619	2.69224	2.97511	11102.4	11718.2	0.999758	0.999746	1.67185	1.97134	0.848079	2.45602	2.7994	0.87734	17.2756	0	0	0	0	0.000620235	0.00623119	NA	DEg	down
Elavl1	0.54759	0.643462	2.77569	3.03319	12553.1	17852	0.999779	0.99983	0.902571	0.785822	1.14857	1.25575	1.08145	1.16118	17.2751	0	2.87799e-06	0	6.86839e-06	0.000620397	0.00623119	NA	DEg	up
Gigyf2	0.334188	0.43149	2.40227	2.67695	12777.4	11294.3	0.999812	0.999763	1.04804	1.03469	1.0129	1.59946	1.52187	1.05098	17.275	2.92159e-09	5.12879e-12	4.86003e-09	1.67441e-11	0.000620428	0.00623119	NA	DEg	up
Lsm1	0.333519	0.445148	2.08821	2.10402	12486.4	18255.2	0.999833	0.999885	0.85115	0.717949	1.18553	1.39175	1.16742	1.19215	17.2717	0	4.68372e-07	0	1.2064e-06	0.000621375	0.00623724	NA	DEg	up
Ap1g1	0.595704	0.68358	2.51025	2.87911	12128.1	11673.8	0.999793	0.999753	0.690798	0.648567	1.06511	1.01488	0.911011	1.11402	17.2651	2.03232e-10	0.000384848	3.6404e-10	0.000701633	0.000623319	0.00625328	NA	DEg	up
Trip11	0.0546029	0.0284682	3.2935	3.60954	12.4013	15.4571	0.790153	0.810688	2.28552	2.63952	0.865886	3.11367	3.50679	0.887897	17.2638	0	0	0	0	0.000623718	0.00625381	NA	DEg	down
Arid4a	7.99576e-10	4.0832e-10	2.64276	2.96983	23.3168	55.5361	0.898197	0.949239	1.81258	2.09502	0.865186	2.64276	2.96983	0.889868	17.2618	0	0	0	0	0.000624307	0.00625623	NA	DEg	down
Pfkfb3	0.854901	0.795503	2.45272	2.88388	10462.1	13905.7	0.999766	0.999793	0.252368	0.420814	0.599713	0.355886	0.589744	0.603459	17.2496	6.47387e-07	0.00232479	9.1176e-07	0.00371888	0.000627918	0.00628894	NA	DEg	down
Ano3	0.840368	0.913865	1.70385	2.08379	16840.3	18836.7	0.999899	0.999889	0.142084	0.105581	1.34574	0.271989	0.179487	1.51537	17.2375	7.97254e-07	0.0296986	1.11351e-06	0.0378954	0.000631549	0.00632179	NA	DEg	up
Cyld	0.0633741	0.0493202	1.9634	2.23703	10577.4	14589	0.999814	0.999847	1.07307	1.3273	0.808462	1.83897	2.1267	0.864708	17.229	0	0	0	0	0.000634076	0.00634357	NA	DEg	down
Nrp2	0.892297	0.936539	4.84972	3.75521	6.62202	3.82476	0.577246	0.504588	0.41475	0.180995	2.29149	0.522327	0.238311	2.19179	17.2218	1.09555e-08	0.102585	1.74776e-08	0.116089	0.000636259	0.00636188	NA	DEs	up
Odc1	0.693078	0.779576	2.99804	2.88761	12321.1	11904.2	0.999757	0.999757	0.669147	0.461538	1.44982	0.920162	0.636501	1.44566	17.2195	1.36559e-09	0.0128896	2.32082e-09	0.017802	0.000636937	0.00636279	NA	DEg	up
Atp5g3	3.51479e-10	0	7.60487	6.93213	10.9763	11.6978	0.590721	0.627903	6.5318	5.9457	1.09858	7.60487	6.93213	1.09705	17.2191	0	0.000182319	0	0.000345497	0.000637054	0.00636279	NA	DEg	up
Itsn1	0.493524	0.581782	3.0752	3.3973	12540.8	12474.9	0.999755	0.999728	1.14073	1.06787	1.06823	1.55751	1.42081	1.09621	17.2131	0	1.24485e-06	0	3.07846e-06	0.000638884	0.00637754	NA	DEg	up
Nos1ap	5.56325e-10	3.0646e-10	2.08863	2.37707	1.24166e+09	9.57128e+08	1	1	1.2862	1.52036	0.845981	2.08863	2.37707	0.878657	17.2075	0	0	0	0	0.000640582	0.00639096	NA	DEg	down
Mllt10	0.758838	0.682114	3.13941	3.43996	12614.7	15017	0.999751	0.999771	0.560217	0.825038	0.679019	0.757104	1.09351	0.692359	17.1872	0	0.00231601	0	0.00370735	0.000646761	0.00644904	NA	DEg	down
Txndc15	9.75885e-10	3.55766e-10	3.00135	2.8371	16.2083	5.67596e+07	0.843758	1	2.15426	1.9819	1.08697	3.00135	2.8371	1.05789	17.1838	0	0	0	0	0.000647827	0.00645611	NA	DEg	up
Dop1b	0.778601	0.696335	3.13543	3.31297	12889.3	10489.4	0.999757	0.999684	0.518268	0.754148	0.687223	0.694181	1.00603	0.690018	17.1742	0	1.55153e-05	0	3.39649e-05	0.000650763	0.00648179	NA	DEg	down
Lpp	0.661056	0.568709	3.04017	3.17543	10239.9	11297	0.999703	0.999719	0.768606	1.02112	0.752712	1.03045	1.36953	0.752408	17.1647	2.76376e-10	0.00078808	4.90953e-10	0.00137251	0.00065369	0.00650735	NA	DEg	down
Pi4k2a	0.43518	0.544841	2.31072	2.42237	18152.7	10019.1	0.999873	0.999758	0.841001	0.722474	1.16406	1.30514	1.10256	1.18373	17.1461	3.33067e-16	0.00658031	7.88085e-16	0.00961236	0.000659481	0.00656138	NA	DEg	up
Polr2k	7.11583e-10	3.81049e-10	2.48038	2.18401	5.69815e+07	1.88522e+09	1	1	1.64953	1.34238	1.2288	2.48038	2.18401	1.1357	17.1113	0	0	0	0	0.000670457	0.00666691	NA	DEg	up
Atl2	0.701693	0.618461	3.09823	3.34045	12346.2	12554.4	0.999749	0.999734	0.695535	0.960784	0.723924	0.924222	1.27451	0.725159	17.0998	2.27088e-08	0.000646431	3.55183e-08	0.00114058	0.000674112	0.00669956	NA	DEg	down
Ppm1e	0.0241151	1.0476e-09	1.72357	1.92157	24946.4	1.28757e+10	0.999931	1	0.915426	1.11463	0.821282	1.682	1.92157	0.875328	17.0923	0	0	0	0	0.000676507	0.0067182	NA	DEg	down
Trpm3	0.748565	0.667904	3.04881	3.29276	11426.3	11404.4	0.999733	0.999711	0.566982	0.826546	0.685966	0.766576	1.09351	0.701021	17.0906	1.56865e-10	0.00232294	2.82814e-10	0.00371718	0.000677048	0.0067182	NA	DEg	down
Pmp22	0.750011	0.659023	3.10975	3.01679	10467.2	14293.2	0.999703	0.999789	0.571719	0.758673	0.753577	0.777402	1.02866	0.755744	17.0903	1.64535e-08	0.00582533	2.5976e-08	0.00861908	0.000677139	0.0067182	NA	DEg	down
Hectd4	1.27103e-09	3.37779e-10	1.93708	2.21418	1.98067e+10	3.71921e+09	1	1	1.1475	1.37255	0.836033	1.93708	2.21418	0.874852	17.0893	0	0	0	0	0.000677475	0.0067182	NA	DEg	down
Eno1	3.73528e-10	0	7.69147	8.30015	5.52506	7.74536	0.418042	0.482712	6.62111	7.28658	0.908672	7.69147	8.30015	0.926667	17.0837	0	0.000194931	0	0.000367182	0.000679285	0.00673245	NA	DEg	down
Stxbp5	0.172661	0.143545	1.80159	2.06752	10533.3	15014.8	0.999829	0.999862	0.808525	1.05128	0.769085	1.49053	1.77074	0.841755	17.0601	0	1.59626e-07	0	4.27758e-07	0.000686914	0.00680433	NA	DEg	down
Ywhaz	2.67386e-10	0	7.29635	7.98341	11.1346	10.098	0.604126	0.558475	6.22192	6.93062	0.897744	7.29635	7.98341	0.913939	17.0455	0	0.000198835	0	0.000374086	0.000691665	0.00684764	NA	DEg	down
Atp13a2	0.561479	0.646392	2.25262	2.65737	16721	14411.3	0.999865	0.999816	0.625846	0.644042	0.971746	0.987821	0.939668	1.05124	17.043	1.59358e-08	1.15829e-06	2.51756e-08	2.87195e-06	0.000692498	0.00685142	NA	DEg	up
Phf3	5.5075e-10	2.08815e-10	3.0203	3.38914	18.6613	22.8568	0.860698	0.87087	2.16576	2.49774	0.867091	3.0203	3.38914	0.891169	17.0421	0	0	0	0	0.000692806	0.00685142	NA	DEg	down
Mpv17	0.72945	0.812244	2.90593	2.81165	16437.2	14507	0.999823	0.999806	0.593369	0.387632	1.53075	0.786198	0.527903	1.48928	17.031	7.21645e-15	0.0041024	1.62819e-14	0.00626871	0.000696433	0.00688307	NA	DEg	up
Il34	0.990299	0.962731	2.37119	2.67105	10129.7	16485	0.999766	0.999838	0.0169147	0.0693816	0.243793	0.0230041	0.0995475	0.231086	17.0292	3.98145e-05	0.300741	4.97128e-05	0.315614	0.000697039	0.00688307	NA	DEs	down
Ccdc47	3.6692e-10	2.35157e-10	2.88566	2.62745	37.3034	4.53045e+08	0.928198	1	2.02165	1.75867	1.14953	2.88566	2.62745	1.09827	17.0289	0	0	0	0	0.00069715	0.00688307	NA	DEg	up
Map9	6.05483e-10	2.61806e-10	1.90798	2.1825	3.15351e+09	8.19502e+08	1	1	1.11367	1.33786	0.832425	1.90798	2.1825	0.874218	17.023	0	0	0	0	0.000699086	0.00689841	NA	DEg	down
Cbl	0.576466	0.657142	2.58952	3.00025	14905.1	16236.6	0.999826	0.999815	0.748985	0.749623	0.999149	1.09675	1.02866	1.0662	17.0208	0	5.8392e-08	0	1.60587e-07	0.000699817	0.00690186	NA	DEg	up
Bsn	3.20837e-10	1.87462e-10	1.88972	2.1629	3.29818e+08	2.17085e+09	1	1	1.08525	1.30618	0.830856	1.88972	2.1629	0.873697	17.0155	0	0	0	0	0.000701582	0.00691264	NA	DEg	down
Nphp3	0.864516	0.793426	2.45198	2.62123	15715.3	13284.6	0.999844	0.999803	0.230041	0.378582	0.607637	0.332206	0.541478	0.613516	17.0152	5.94759e-10	0.0194688	1.03201e-09	0.025865	0.000701676	0.00691264	NA	DEg	down
Plcd1	0.894129	0.828567	2.19201	2.36671	12975.5	11077.2	0.999831	0.999786	0.159675	0.273002	0.584888	0.23207	0.405732	0.57198	17.0133	5.46599e-07	0.0204085	7.75611e-07	0.0269993	0.000702315	0.00691516	NA	DEg	down
Nwd2	0.995798	0.974086	3.38095	2.67736	14211.5	15295.4	0.999762	0.999825	0.0108254	0.0482655	0.22429	0.0142084	0.0693816	0.204786	17.0118	0.000374069	0.00150807	0.000442107	0.00249895	0.000702816	0.00691556	NA	DEg	down
Otx1	0.809271	0.735199	2.38739	2.63723	16751.2	18261.7	0.999857	0.999856	0.322057	0.487179	0.661064	0.455345	0.698341	0.652038	17.0108	8.47257e-08	0.00114455	1.27522e-07	0.00194376	0.000703122	0.00691556	NA	DEg	down
D430042O09Rik	0.859872	0.785882	3.12395	2.88109	10839.3	18501	0.999712	0.999844	0.32341	0.449472	0.719533	0.437754	0.616893	0.709611	17.0095	1.70356e-09	0.0133001	2.87239e-09	0.018326	0.00070357	0.00691594	NA	DEg	down
Gm17750	0.638322	0.718425	2.96505	2.68903	15920.8	12253.4	0.999814	0.999781	0.796346	0.536953	1.48308	1.0724	0.757164	1.41633	17.0084	9.79069e-11	5.0075e-05	1.78775e-10	0.000102925	0.000703926	0.00691594	NA	DEg	up
Nav2	0.197009	0.157954	2.73757	3.0415	18855.9	202.218	0.999855	0.985182	1.49053	1.82051	0.818741	2.19824	2.56109	0.858324	17.0044	0	0	0	0	0.000705255	0.00692523	NA	DEg	down
Alg14	0.871795	0.933732	2.27456	2.41261	12307.1	15730.6	0.999815	0.999847	0.203654	0.11463	1.77661	0.29161	0.159879	1.82394	17.0015	2.05566e-11	0.0439239	3.91123e-11	0.0540558	0.000706226	0.00693099	NA	DEg	up
Fdx1	0.719047	0.801765	2.88261	2.74672	15922.6	13871.8	0.999819	0.999802	0.610961	0.39819	1.53434	0.809878	0.544495	1.48739	16.9914	2.88658e-15	0.0004383	6.60451e-15	0.00079173	0.000709626	0.00696058	NA	DEg	up
Clptm1l	0.411348	0.510733	2.08614	2.40147	10664.3	12523.6	0.999804	0.999808	0.747632	0.755656	0.989381	1.22801	1.17496	1.04515	16.9641	0	3.44634e-05	0	7.24162e-05	0.000718868	0.0070474	NA	DEg	up
Slc20a1	0.494991	0.465124	3.23418	3.71662	14117.7	17367.7	0.999771	0.999786	1.19959	1.53544	0.781268	1.63329	1.98793	0.821601	16.9556	2.44506e-07	9.31656e-09	3.56285e-07	2.70011e-08	0.000721767	0.00707199	NA	DEg	down
Adgrb1	2.18414e-09	6.95296e-10	2.58593	2.90347	1.77625e+08	885886	1	0.999997	1.75507	2.04676	0.85749	2.58593	2.90347	0.890634	16.9486	0	0	0	0	0.000724149	0.00709148	NA	DEg	down
Zfr2	0.979341	0.943225	2.48902	2.65661	11593.4	17514.6	0.999785	0.999848	0.0372124	0.102564	0.362821	0.0514208	0.15083	0.34092	16.9438	1.07029e-08	0.475724	1.70861e-08	0.490295	0.000725814	0.00710338	NA	DEs	down
Srp9	2.72618e-10	2.29074e-10	3.62517	3.273	93.7657	7.57557e+06	0.962777	1	2.74696	2.38462	1.15195	3.62517	3.273	1.1076	16.9428	0	0	0	0	0.000726151	0.00710338	NA	DEg	up
Asxl2	0.783293	0.710221	2.97853	3.29476	12436.4	10446.7	0.999761	0.999685	0.476319	0.719457	0.662054	0.645467	0.954751	0.676058	16.9303	9.1539e-10	0.00387309	1.57215e-09	0.00594918	0.000730447	0.00714154	NA	DEg	down
Klhdc7a	0.880923	0.808365	2.07959	2.13295	17858.3	17135.3	0.999884	0.999876	0.165088	0.271493	0.608074	0.247632	0.408748	0.60583	16.9135	4.85618e-07	0.118351	6.92836e-07	0.132498	0.000736301	0.00719487	NA	DEs	down
Cyp46a1	0.0408666	1.20573e-09	1.93567	2.07994	13944.4	1.61434e+10	0.999861	1	1.08187	1.25792	0.860046	1.85656	2.07994	0.892604	16.9118	0	0	0	0	0.000736873	0.00719657	NA	DEg	down
Enah	3.1091e-10	3.76248e-10	4.53315	5.07994	6.84756	6.98305	0.601681	0.578882	3.61502	4.15385	0.870283	4.53315	5.07994	0.892364	16.9084	0	0	0	0	0.000738075	0.00720441	NA	DEg	down
Exd1	0.958841	0.910569	2.18629	2.24311	18173.2	13959.2	0.99988	0.999839	0.0588633	0.13273	0.443482	0.0899865	0.200603	0.448579	16.9046	1.16823e-06	0.178277	1.61773e-06	0.193339	0.000739411	0.00721355	NA	DEs	down
Immp1l	0.671464	0.752845	3.16119	2.91706	12439.9	13250.2	0.999746	0.99978	0.79161	0.527903	1.49954	1.03857	0.720965	1.44052	16.9025	2.82449e-07	2.95853e-08	4.09925e-07	8.32098e-08	0.000740132	0.00721669	NA	DEg	up
Cand1	0.38423	0.490663	2.35796	2.53783	12470	12587.6	0.999811	0.999798	0.94452	0.861237	1.0967	1.45196	1.29261	1.12328	16.8896	2.89768e-14	1.4724e-05	6.38792e-14	3.23832e-05	0.000744656	0.00725688	NA	DEg	up
Sfi1	0.912666	0.855628	2.21568	2.5178	12272.9	15471.1	0.999819	0.999837	0.131935	0.253394	0.520672	0.193505	0.363499	0.532339	16.8856	0	0.0350283	0	0.0439814	0.000746063	0.00726667	NA	DEg	down
Nfkbia	0.559999	0.631714	3.13383	3.34189	15577.3	19.4838	0.999799	0.853591	1.00338	0.932127	1.07644	1.37889	1.23077	1.12035	16.867	2.09636e-06	0.00134457	2.85349e-06	0.00224938	0.000752668	0.00732705	NA	DEg	up
Pcdh11x	0.821825	0.745535	2.77964	2.96366	10730.6	12674	0.999741	0.999766	0.358593	0.53997	0.664098	0.495264	0.754148	0.65672	16.8554	1.60446e-07	0.000470579	2.37059e-07	0.000845821	0.000756809	0.0073634	NA	DEg	down
Srgap3	3.73465e-10	2.43622e-10	3.78484	4.16893	6.19918	9.8287	0.62091	0.702169	2.90392	3.26998	0.888054	3.78484	4.16893	0.90787	16.8527	0	0	0	0	0.000757802	0.00736908	NA	DEg	down
Sdc4	0.124648	0.160594	6.74772	6.43815	6.45123	10.9252	0.488768	0.629211	5.02233	4.61237	1.08888	5.90663	5.40422	1.09297	16.846	0	0.00152933	0	0.00253055	0.000760212	0.00738642	NA	DEg	up
Tnnc1	0.992745	0.964613	2.33135	3.2393	3.90555	1.01955	0.626201	0.239395	0.0128552	0.0829563	0.154964	0.0169147	0.11463	0.147559	16.8454	0.0407563	0.342978	0.0442301	0.357392	0.000760403	0.00738642	NA	DEs	down
Cyfip1	0.183993	0.20656	4.24772	4.7581	12.566	22.2715	0.747366	0.823967	2.75304	3.06033	0.89959	3.46617	3.77526	0.918127	16.8367	0	0.000270907	0	0.000502261	0.000763552	0.00741303	NA	DEg	down
Gramd1b	0.130055	0.112749	2.278	2.58735	11965.9	13316.6	0.99981	0.999806	1.24696	1.53846	0.810521	1.98173	2.29563	0.863264	16.825	0	0	0	0	0.00076779	0.00745016	NA	DEg	down
Mttp	0.877949	0.834086	2.46132	3.09089	11259.6	13153.7	0.999781	0.999765	0.216509	0.369532	0.585899	0.300406	0.512821	0.585792	16.8192	5.67617e-10	0.00235881	9.88383e-10	0.00376689	0.000769915	0.00746677	NA	DEg	down
Gnptg	0.328852	0.433092	2.58278	2.67653	10611.5	12319	0.999757	0.999783	1.17524	1.03771	1.13253	1.73342	1.51735	1.14241	16.8104	5.55112e-15	0.000274364	1.25727e-14	0.00050847	0.000773131	0.00749394	NA	DEg	up
Ccdc88c	0.793411	0.708869	2.9279	2.95825	14036.4	10062.4	0.999791	0.999706	0.44249	0.627451	0.705218	0.604871	0.861237	0.702329	16.7947	3.62584e-09	0.000968842	5.98716e-09	0.00166395	0.000778879	0.0075456	NA	DEg	down
Cav2	0.829653	0.897362	2.7088	2.60107	11045.2	11222.6	0.999755	0.999768	0.347091	0.191554	1.81198	0.461434	0.266968	1.72842	16.7903	3.17578e-11	0.146378	5.97012e-11	0.161307	0.000780501	0.00755726	NA	DEs	up
Lrrfip1	0.50986	0.625322	1.81109	1.9202	17066.7	11033.3	0.999894	0.999826	0.494587	0.414781	1.1924	0.887686	0.719457	1.23383	16.7887	2.21269e-11	3.55271e-15	4.19813e-11	1.23428e-14	0.000781103	0.00755903	NA	DEg	up
Med15	0.832588	0.759615	2.99069	3.21882	11479.6	17761.2	0.99974	0.999819	0.372124	0.571644	0.650972	0.500677	0.773756	0.647073	16.7774	7.65484e-08	0.019388	1.15583e-07	0.025765	0.000785273	0.00759373	NA	DEg	down
Hist1h1e	0.801517	0.873203	2.77136	2.62888	18113.7	10590.5	0.999847	0.999752	0.403248	0.233786	1.72486	0.550068	0.333333	1.6502	16.7767	7.53568e-08	0.00648368	1.14003e-07	0.00948591	0.000785529	0.00759373	NA	DEg	up
Trp53bp2	0.682085	0.603187	2.97949	3.26129	11434.6	15744.4	0.999739	0.999793	0.694858	0.968326	0.717587	0.947226	1.29412	0.731947	16.763	1.76879e-08	1.07239e-10	2.78409e-08	3.37704e-10	0.000790645	0.00763909	NA	DEg	down
Esyt2	0.652519	0.743261	2.22362	2.55556	10105.5	13975.7	0.99978	0.999817	0.483762	0.441931	1.09466	0.772666	0.656109	1.17765	16.758	8.90396e-10	0.00141976	1.53034e-09	0.0023676	0.000792521	0.00765312	NA	DEg	up
Mettl26	0.276348	0.376789	2.45802	2.65012	15960.8	11014.9	0.999846	0.999759	1.17997	1.11916	1.05434	1.77876	1.65158	1.077	16.7476	1.54321e-14	8.31913e-08	3.44716e-14	2.26278e-07	0.000796421	0.00768668	NA	DEg	up
Tnfrsf21	0.912693	0.9589	3.46406	3.08268	14092.3	17080.1	0.999754	0.99982	0.228687	0.092006	2.48557	0.302436	0.126697	2.38708	16.7433	3.60267e-13	0.151339	7.55663e-13	0.166152	0.000798059	0.00769837	NA	DEs	up
Rsrc2	3.51687e-10	3.38892e-10	3.99865	4.44344	12.1627	9.65551	0.75258	0.684839	3.11434	3.53243	0.881644	3.99865	4.44344	0.899899	16.7421	0	0	0	0	0.000798507	0.00769858	NA	DEg	down
Lrfn2	0.998302	0.981932	1.59362	2.50438	10751.1	13360.2	0.999852	0.999813	0.00202977	0.0316742	0.0640827	0.00270636	0.0452489	0.0598106	16.7328	0.00465837	0.0352506	0.00522017	0.044237	0.000802045	0.00772857	NA	DEg	down
Ovgp1	0.993231	0.966119	2.29912	1.86974	13439.2	17898.1	0.999829	0.999896	0.0108254	0.040724	0.265825	0.0155616	0.0633484	0.24565	16.7296	0.000808595	0.0208048	0.000937556	0.0274773	0.000803238	0.00773248	NA	DEg	down
Adcy2	0.387821	0.483155	3.38307	3.29765	162.092	12482.5	0.979555	0.999736	1.54465	1.27451	1.21196	2.07104	1.70437	1.21513	16.7294	0	0.00835053	0	0.01195	0.000803308	0.00773248	NA	DEg	up
Golga4	0.00172251	1.10205e-09	2.41078	2.7089	188.511	37.7646	0.987373	0.93307	1.58457	1.85671	0.85343	2.40663	2.7089	0.888417	16.7003	0	0	0	0	0.000814478	0.00783583	NA	DEg	down
Fgf13	0.744094	0.81045	2.1019	2.67364	11153	17060.8	0.999812	0.999843	0.336942	0.352941	0.954668	0.537889	0.506787	1.06137	16.6983	0	0.0004754	0	0.000853836	0.000815232	0.0078389	NA	DEg	up
Itpka	2.758e-10	2.91276e-10	1.88092	2.15083	2.00817e+09	9.64629e+08	1	1	1.0839	1.28959	0.840496	1.88092	2.15083	0.874509	16.6952	0	0	0	0	0.000816416	0.00784611	NA	DEg	down
Telo2	0.907983	0.85108	2.51469	2.84603	16020.2	16701.4	0.999843	0.99983	0.164411	0.303167	0.542312	0.231394	0.423831	0.545958	16.6814	2.88016e-08	0.00484223	4.47951e-08	0.00729276	0.000821779	0.00789345	NA	DEg	down
Pard6a	0.678545	0.76964	2.31104	2.56665	15884	17348.2	0.999855	0.999852	0.485792	0.405732	1.19732	0.742896	0.591252	1.25648	16.6781	9.54792e-15	0.0038008	2.14703e-14	0.00584194	0.000823076	0.00790171	NA	DEg	up
Dner	0.012721	3.14171e-09	2.48698	2.36199	17.8635	5.79146e+09	0.877792	1	1.60893	1.53243	1.04992	2.45535	2.36199	1.03952	16.6754	0	0	0	0	0.000824118	0.0079075	NA	DEg	up
Insig1	0.432672	0.341481	4.48176	4.55339	95.0236	19427.1	0.95496	0.999766	2.04195	2.42232	0.842971	2.54263	2.99849	0.847968	16.6736	5.22127e-10	0.0424048	9.11691e-10	0.0524139	0.000824798	0.00790983	NA	DEg	down
Ncoa1	9.9936e-10	9.40924e-09	3.27334	3.32127	11.3639	1051.28	0.776369	0.996851	2.41746	2.43741	0.991815	3.27334	3.32127	0.98557	16.6645	0	0	0	0	0.000828372	0.00793988	NA	DEg	down
Bola1	0.647013	0.739378	2.68154	2.8705	18087.6	18437.4	0.999852	0.999844	0.661705	0.541478	1.22203	0.946549	0.748115	1.26525	16.6626	6.34322e-09	0.000161257	1.02655e-08	0.000307813	0.000829104	0.00794268	NA	DEg	up
Tmed5	0.206084	0.291404	4.26194	4.30184	11.3941	18.6071	0.727777	0.81222	2.69215	2.43137	1.10726	3.38363	3.04827	1.11002	16.6588	2.31874e-05	0.388451	2.9404e-05	0.402905	0.000830618	0.00795296	NA	DEs	up
Matr3	3.42639e-10	2.0014e-10	3.9364	4.30769	53.169	21.7705	0.931068	0.834817	3.04871	3.3997	0.89676	3.9364	4.30769	0.913807	16.6443	0	0	0	0	0.000836326	0.00800337	NA	DEg	down
Ptn	0	0	55.3735	53.8477	4.66696	6.19402	0.0777303	0.103162	50.9953	50.5264	1.00928	55.3735	53.8477	1.02834	16.6414	1	0.000243421	1	0.000452906	0.000837462	0.00801001	NA	DEa	up
Ly6c1	0.996261	0.97554	2.35271	2.58992	14400.4	11441.1	0.999837	0.999774	0.0067659	0.0452489	0.149526	0.00879567	0.0633484	0.138846	16.623	0.000717765	0.146295	0.000833882	0.161253	0.000844779	0.00807571	NA	DEs	down
Grsf1	0.68995	0.778227	2.17128	2.50279	17010.4	18998.3	0.999872	0.999868	0.421516	0.377074	1.11786	0.673207	0.555053	1.21287	16.6195	5.19436e-07	0.00162788	7.38401e-07	0.00267771	0.000846182	0.00808484	NA	DEg	up
5330434G04Rik	0.706197	0.789686	1.99198	2.41684	17940.7	12839.9	0.999889	0.999812	0.344384	0.328808	1.04737	0.58525	0.508296	1.1514	16.6153	0	0.00152983	0	0.00253055	0.00084786	0.00809491	NA	DEg	up
Cfap47	0.979539	0.945124	1.75253	2.11637	15498.4	15744.7	0.999887	0.999866	0.0236806	0.0799397	0.296232	0.0358593	0.116139	0.308762	16.6136	9.92511e-05	0.233884	0.000121007	0.249169	0.000848565	0.00809491	NA	DEs	down
Prkdc	0.888985	0.823951	2.52925	2.71589	17248.8	15070.6	0.999853	0.99982	0.201624	0.342383	0.588884	0.280785	0.47813	0.587257	16.6136	1.0958e-06	0.0457804	1.51922e-06	0.0560477	0.00084858	0.00809491	NA	DEg	down
Tasor	0.241313	0.21106	2.62365	2.96138	18897	17402.6	0.999861	0.99983	1.34032	1.64857	0.813024	1.99053	2.33635	0.851982	16.5933	0	7.7249e-10	0	2.35547e-09	0.000856736	0.00816839	NA	DEg	down
Inpp5f	0.586063	0.665218	2.34227	2.76626	19036.4	11230.6	0.999877	0.999754	0.632612	0.641026	0.986874	0.969553	0.926094	1.04693	16.5722	7.66764e-12	1.04378e-05	1.49389e-11	2.33285e-05	0.000865323	0.00824343	NA	DEg	up
Ptov1	2.81159e-10	0	5.06901	4.62443	10.3839	16.3146	0.67197	0.779148	4.10961	3.70136	1.1103	5.06901	4.62443	1.09614	16.5718	0	0.000108657	0	0.000213462	0.00086552	0.00824343	NA	DEg	up
Syf2	5.19921e-08	0.00417046	3.37009	3.02468	11.7409	20.6907	0.776977	0.872459	2.50474	2.15385	1.16291	3.37009	3.01207	1.11886	16.5425	0	0	0	0	0.0008776	0.00835408	NA	DEg	up
Sorbs2	3.31827e-10	1.93953e-10	1.88498	2.15385	3.29001e+09	2.3619e+09	1	1	1.08728	1.29713	0.838217	1.88498	2.15385	0.875169	16.5366	0	0	0	0	0.000880051	0.008373	NA	DEg	down
Socs5	0.469431	0.572937	1.89242	2.20737	18864.9	13337.4	0.9999	0.999835	0.577131	0.573152	1.00694	1.00406	0.942685	1.06511	16.5345	0	1.01963e-08	0	2.94873e-08	0.000880899	0.00837666	NA	DEg	up
Ak5	8.61615e-10	5.14647e-10	1.63735	1.88839	9.51113e+09	2.38425e+09	1	1	0.870095	1.07391	0.810215	1.63735	1.88839	0.867062	16.5258	0	0	0	0	0.000884522	0.00840669	NA	DEg	down
Atl1	2.48285e-10	1.85205e-10	1.93166	2.20362	2.22764e+09	4.58441e+08	1	1	1.12991	1.3454	0.839829	1.93166	2.20362	0.876587	16.522	0	0	0	0	0.000886132	0.00841755	NA	DEg	down
Pdia3	3.88095e-10	2.14638e-10	5.33221	4.91252	6.65345	10.7076	0.555118	0.6855	4.37821	3.99849	1.09497	5.33221	4.91252	1.08543	16.5206	0	0	0	0	0.000886698	0.0084185	NA	DEg	up
Mrpl20	3.66081e-10	2.0948e-10	3.75507	3.41327	86.2206	2.25798e+08	0.958266	1	2.87483	2.53394	1.13453	3.75507	3.41327	1.10014	16.5069	0	0	0	0	0.000892488	0.00846812	NA	DEg	up
Soga3	3.17402e-10	0	3.91475	4.3092	11.6148	19.192	0.747916	0.816639	3.03112	3.3997	0.891586	3.91475	4.3092	0.908463	16.506	0	0.000192621	0	0.000363266	0.000892862	0.00846812	NA	DEg	down
Relch	0.658601	0.73231	2.26125	2.73836	18417.6	18157.5	0.999877	0.999849	0.486468	0.499246	0.974406	0.771989	0.733032	1.05315	16.5038	4.30309e-07	9.34136e-07	6.16166e-07	2.33336e-06	0.000893793	0.0084725	NA	DEg	up
Rgl1	0.577193	0.613574	2.50756	3.04449	11324	10852.8	0.999779	0.99972	0.715156	0.852187	0.8392	1.06022	1.17647	0.901184	16.4999	8.9795e-07	5.40712e-09	1.24938e-06	1.59107e-08	0.000895426	0.00848352	NA	DEg	down
Ydjc	0.827162	0.902892	1.72633	1.92599	19176.8	13822.9	0.99991	0.999861	0.159675	0.108597	1.47034	0.298376	0.187029	1.59535	16.4845	1.17808e-08	0.0143354	1.87562e-08	0.0195864	0.000901964	0.00854099	NA	DEg	up
Itgav	0.517879	0.43119	3.76101	3.96955	10531.4	16220.4	0.999643	0.999755	1.42287	1.77526	0.801497	1.81326	2.25792	0.803068	16.4758	0	4.38027e-10	0	1.3496e-09	0.000905704	0.00856459	NA	DEg	down
Cx3cr1	0.998484	0.982468	2.23161	2.92505	10149.3	16926.7	0.99978	0.999827	0.00202977	0.0377074	0.0538295	0.00338295	0.0512821	0.0659675	16.4757	0.0164172	0.0170421	0.0180577	0.022919	0.000905751	0.00856459	NA	DEg	down
Fam57b	0.994906	0.973046	2.65661	3.02172	12943.5	19392	0.999795	0.999844	0.00879567	0.0573152	0.153461	0.0135318	0.081448	0.16614	16.4754	3.11742e-05	0.027293	3.92153e-05	0.0351593	0.000905879	0.00856459	NA	DEg	down
Gm43263	1	0.988645	0	2.65662	1	15114.9	1	0.999824	0	0.0196078	0	0	0.0301659	0	16.4631	0.0181875	0.975443	0.0199676	0.988632	0.000911151	0.00860696	NA	DEs	down
Higd1b	1	0.988645	0	2.65662	1	13938.8	1	0.999809	0	0.0211161	0	0	0.0301659	0	16.4627	0.0420029	0.963981	0.0455515	0.981482	0.000911314	0.00860696	NA	DEs	down
Prkar2b	0.768831	0.853782	1.76194	2.09403	10870.7	19323.6	0.999838	0.999892	0.219215	0.182504	1.20115	0.407307	0.306184	1.33027	16.4401	4.07452e-14	0.010399	8.92793e-14	0.0146325	0.000921113	0.00869203	NA	DEg	up
Ift88	0.951292	0.905379	2.48646	2.82144	12469.8	10846.9	0.999801	0.99974	0.082544	0.18552	0.444932	0.12111	0.266968	0.453648	16.4397	6.5136e-08	0.134614	9.91456e-08	0.149427	0.000921284	0.00869203	NA	DEs	down
Keap1	0.477076	0.583746	2.24484	2.40238	12344.8	15284.4	0.999818	0.999843	0.737483	0.657617	1.12145	1.17388	1	1.17388	16.4361	0	4.93773e-05	0	0.000101624	0.000922877	0.00869822	NA	DEg	up
Eepd1	0.89281	0.945696	2.32914	2.88858	11423.5	19730.6	0.999796	0.999854	0.179296	0.108597	1.65102	0.249662	0.156863	1.59159	16.436	3.88578e-15	0.0259359	8.84771e-15	0.0335394	0.000922904	0.00869822	NA	DEg	up
Nckap1	4.21459e-10	2.79571e-10	5.12314	5.6365	14.4208	13.2033	0.737866	0.700819	4.1908	4.68175	0.895135	5.12314	5.6365	0.908922	16.4292	0	0	0	0	0.000925877	0.00872169	NA	DEg	down
Ubr2	0.174366	0.15422	2.85425	3.20463	10138.7	15459.8	0.999719	0.999793	1.63396	1.94872	0.838482	2.35656	2.71041	0.86945	16.4233	0	0	0	0	0.000928464	0.0087415	NA	DEg	down
Cadm3	5.9307e-10	1.9781e-10	1.79567	2.05732	5.30423e+09	1.43698e+09	1	1	1.00947	1.22021	0.827293	1.79567	2.05732	0.872822	16.4187	0	0	0	0	0.000930498	0.00875609	NA	DEg	down
Hdgf	2.91386e-10	3.29675e-10	3.05345	2.8552	19.7128	1.054e+08	0.865878	1	2.18471	1.98039	1.10317	3.05345	2.8552	1.06943	16.4132	0	0	0	0	0.000932894	0.00877406	NA	DEg	up
Rb1	0.548299	0.452305	3.52749	3.58007	11987.6	17657.1	0.999706	0.999797	1.22801	1.49925	0.819086	1.59337	1.96078	0.812618	16.4029	0	1.82191e-06	0	4.43567e-06	0.000937464	0.00880792	NA	DEg	down
Plcb4	0.456645	0.512691	2.38333	2.82897	17271.2	15036.4	0.999862	0.999812	0.838295	0.963801	0.86978	1.29499	1.37858	0.939366	16.4029	5.24136e-13	6.83827e-09	1.09112e-12	1.99721e-08	0.00093747	0.00880792	NA	DEg	down
Klc1	3.69315e-10	0	4.02233	4.42986	41.7756	35.2041	0.912172	0.888231	3.12652	3.51584	0.889268	4.02233	4.42986	0.908002	16.3984	0	0.000259454	0	0.000481595	0.000939461	0.00882204	NA	DEg	down
Rap1gap	0.155728	0.10348	1.98264	2.17701	15333.8	17627.3	0.999871	0.999877	0.964141	1.20814	0.798034	1.67388	1.95173	0.857639	16.3927	0	0	0	0	0.00094197	0.008841	NA	DEg	down
Ptch1	0.407938	0.326647	4.41908	4.62331	24.4164	46.7522	0.846749	0.910009	2.1184	2.53846	0.834522	2.61637	3.11312	0.840434	16.3778	2.9976e-15	0.200774	6.85187e-15	0.216391	0.000948665	0.00889921	NA	DEs	down
Aatk	0.615174	0.677395	2.15728	2.66496	10929.5	10114.6	0.999803	0.999737	0.509472	0.586727	0.868329	0.830176	0.859729	0.965626	16.3738	9.66546e-08	2.28766e-10	1.4492e-07	7.11833e-10	0.000950457	0.00890499	NA	DEg	down
Tpp2	0.612062	0.67531	2.45217	2.94979	18647.1	18184.7	0.999869	0.999838	0.624493	0.680241	0.918046	0.951286	0.957768	0.993232	16.3737	1.51224e-06	0.000154337	2.07944e-06	0.000295803	0.000950474	0.00890499	NA	DEg	down
Ryr2	2.70731e-10	2.04302e-10	1.71719	1.97285	2.02088e+09	9.6365e+08	1	1	0.930988	1.12971	0.824092	1.71719	1.97285	0.870408	16.3726	0	0	0	0	0.000950959	0.00890499	NA	DEg	down
Snhg6	0.912509	0.962093	2.27357	2.46694	18392.2	13326.6	0.999876	0.999815	0.14682	0.0648567	2.26376	0.198917	0.0935143	2.12713	16.372	9.64473e-12	0.0620141	1.86981e-11	0.0737019	0.000951253	0.00890499	NA	DEs	up
Pnmal2	2.84801e-10	2.26535e-10	3.05819	3.39668	3.46255e+08	5.04173e+08	1	1	2.21177	2.51282	0.880195	3.05819	3.39668	0.900345	16.3655	0	0	0	0	0.000954197	0.00892792	NA	DEg	down
Magi1	0.598524	0.656436	2.63911	3.14773	13830	12610.5	0.999809	0.99975	0.73207	0.793363	0.922743	1.05954	1.08145	0.979742	16.3605	6.37598e-09	1.04101e-05	1.0315e-08	2.32869e-05	0.000956413	0.00894402	NA	DEg	down
Uqcrc2	2.08304e-10	0	3.94926	3.6546	12.8964	44.375	0.765562	0.923909	3.04871	2.75716	1.10574	3.94926	3.6546	1.08063	16.3582	0	0.000199286	0	0.000374784	0.00095746	0.00894918	NA	DEg	up
Wdfy3	0.00132831	1.25928e-09	2.1849	2.46908	25561.2	5.12407e+08	0.999915	1	1.37754	1.63348	0.843312	2.182	2.46908	0.883731	16.3457	0	0	0	0	0.000963162	0.00899781	NA	DEg	down
Gm2464	2.66496e-14	0.987043	0.00067659	2.67736	18513.2	16412.4	1	0.999837	0.00067659	0.0241327	0.0280362	0.00067659	0.0346908	0.0195034	16.344	0.0216081	0.00837732	0.0236679	0.011981	0.000963939	0.00900042	NA	DEg	down
Gm42702	0.981642	0.94593	2.54298	2.23161	18725.3	14105.2	0.999864	0.999842	0.0311231	0.081448	0.382123	0.0466847	0.120664	0.3869	16.3403	3.25381e-07	0.27294	4.70061e-07	0.287914	0.00096562	0.00901146	NA	DEs	down
Sfswap	0.787512	0.719066	3.03765	3.39312	16180	19285	0.999812	0.999824	0.479702	0.722474	0.663972	0.645467	0.953243	0.677127	16.3356	8.74659e-11	0.000767572	1.59896e-10	0.00133927	0.000967736	0.00902654	NA	DEg	down
Srrt	0.357684	0.447142	2.39745	2.70363	10875.6	16839.1	0.99978	0.999839	1.00541	1.01207	0.993426	1.53992	1.49472	1.03024	16.3139	5.55112e-15	2.13931e-05	1.25727e-14	4.61671e-05	0.000977712	0.00911488	NA	DEg	up
Dnajc24	0.703821	0.788172	2.68873	2.59893	12067	16140.1	0.999777	0.999839	0.583897	0.387632	1.50632	0.796346	0.550528	1.44651	16.311	2.32037e-14	0.00208684	5.13686e-14	0.00337376	0.000979081	0.00912293	NA	DEg	up
Ndufb8	2.46815e-10	0	6.30244	5.83861	10.9898	18.2675	0.635534	0.757796	5.29432	4.90799	1.07871	6.30244	5.83861	1.07944	16.3098	0	3.90509e-06	0	9.13451e-06	0.000979638	0.00912342	NA	DEg	up
Pakap.1	0.788018	0.867953	1.91185	2.21595	11512.1	14231.3	0.999834	0.999844	0.230041	0.190045	1.21045	0.405277	0.292609	1.38505	16.3058	5.67477e-06	0.011489	7.49477e-06	0.0160085	0.000981467	0.00913574	NA	DEg	up
Pls3	5.15731e-10	3.04635e-10	2.27334	2.56561	4.0869e+08	5.99915e+08	1	1	1.45264	1.69683	0.856088	2.27334	2.56561	0.886082	16.2942	0	0	0	0	0.000986859	0.0091812	NA	DEg	down
Plin3	0.673502	0.762374	2.7271	2.70397	18695.1	12338.2	0.999854	0.999781	0.654263	0.458522	1.42689	0.890392	0.642534	1.38575	16.2845	1.77266e-07	0.0173723	2.60969e-07	0.0233153	0.000991396	0.00921866	NA	DEg	up
Dpysl4	0.98656	0.958625	2.36606	2.95278	11758.8	17843.2	0.999799	0.999835	0.0223275	0.0889894	0.2509	0.0317997	0.122172	0.260287	16.2817	1.1058e-05	0.273528	1.43076e-05	0.288468	0.000992733	0.00922634	NA	DEs	down
Rer1	0.0187773	0.0342088	2.93881	2.67054	44.4467	10103.5	0.937981	0.999736	2.04465	1.76169	1.16062	2.88363	2.57919	1.11804	16.2704	0	0	0	0	0.000998051	0.00927099	NA	DEg	up
Kat6b	0.432933	0.469789	2.72155	3.18607	11089	18067	0.999755	0.999824	1.06901	1.23077	0.868572	1.5433	1.68929	0.91358	16.268	7.44771e-12	2.52356e-07	1.45224e-11	6.62311e-07	0.000999148	0.00927641	NA	DEg	down
Prnp	0	0	31.2612	29.0618	7.88174	7.10125	0.201358	0.196367	28.5399	26.9261	1.05994	31.2612	29.0618	1.07568	16.2584	1	0.000294807	1	0.000544215	0.00100372	0.00931406	NA	DEa	up
Ifitm2	0.911079	0.959191	2.35877	2.18061	14381	10605.9	0.999836	0.999794	0.146143	0.0633484	2.30698	0.209743	0.0889894	2.35694	16.2561	1.03876e-05	0.149426	1.34735e-05	0.164358	0.00100481	0.00931941	NA	DEs	up
Pcdh1	0.302806	0.287095	2.25144	2.61289	15390.1	13445.6	0.999854	0.999806	0.974966	1.23982	0.786378	1.56969	1.86275	0.842675	16.2549	6.39912e-09	3.23241e-06	1.03489e-08	7.66761e-06	0.00100538	0.00931993	NA	DEg	down
Golga7	0.620583	0.708564	3.29542	3.15698	15859.2	11591.1	0.999792	0.999728	0.968877	0.692308	1.39949	1.25034	0.92006	1.35897	16.2451	3.76514e-09	3.07036e-11	6.20751e-09	9.82639e-11	0.00101006	0.00935845	NA	DEg	up
Hspd1	2.57232e-10	2.1882e-10	4.54398	4.1644	13.7649	28.8785	0.751816	0.87397	3.62314	3.26848	1.10851	4.54398	4.1644	1.09115	16.2384	0	0	0	0	0.00101326	0.00938333	NA	DEg	up
Gbf1	0.510138	0.580277	2.41016	2.83891	14485.1	14296.6	0.999834	0.999801	0.772666	0.835596	0.924688	1.18065	1.19155	0.990849	16.2356	0	1.05471e-11	0	3.41965e-11	0.00101457	0.0093906	NA	DEg	down
Stx16	0.170208	0.11284	2.81548	3.01265	11843.2	103.488	0.999762	0.971713	1.60014	1.89744	0.843315	2.33627	2.6727	0.874122	16.2316	0	0	0	0	0.00101652	0.00940384	NA	DEg	down
Eif3i	2.48563e-10	2.08647e-10	3.08051	2.819	34.2395	5.86202e+08	0.917457	1	2.21177	1.94721	1.13587	3.08051	2.819	1.09277	16.2171	0	0	0	0	0.00102349	0.00946347	NA	DEg	up
Tmem134	0.715656	0.796997	3.13615	3.01655	14928.8	13062	0.99979	0.999769	0.67862	0.461538	1.47034	0.891746	0.612368	1.45622	16.2128	0	0.00771595	0	0.0111036	0.00102557	0.00947364	NA	DEg	up
Lsm5	0.768236	0.845619	2.72079	2.95053	19032.7	11397.3	0.999857	0.999741	0.465494	0.334842	1.39019	0.630582	0.455505	1.38436	16.2127	6.7779e-08	6.35399e-05	1.02969e-07	0.000128636	0.00102564	0.00947364	NA	DEg	up
Btg2	0.43417	0.537134	2.29464	2.51238	10461.6	11427.6	0.999781	0.99978	0.82747	0.769231	1.07571	1.29838	1.1629	1.1165	16.2101	0	0.00022463	0	0.000419766	0.00102686	0.00948008	NA	DEg	up
Mtch2	0.137158	0.137319	2.85663	3.21178	17491.3	62.4348	0.999837	0.951075	1.72463	2.00905	0.85843	2.46482	2.77074	0.889588	16.2033	0	0	0	0	0.00103016	0.00950566	NA	DEg	down
Zfc3h1	0.761271	0.675066	3.10338	3.12861	18380.6	16783.8	0.999831	0.999814	0.556834	0.758673	0.733958	0.740866	1.01659	0.728775	16.1949	2.18714e-14	3.16958e-06	4.84876e-14	7.52616e-06	0.0010343	0.00953898	NA	DEg	down
Nsrp1	0.674134	0.750287	2.6618	3.0865	10604.9	14498.7	0.999749	0.999787	0.607578	0.559578	1.08578	0.867388	0.770739	1.1254	16.1918	2.13325e-07	0.000118776	3.12394e-07	0.000231796	0.00103579	0.00954792	NA	DEg	up
Dmxl2	4.14559e-10	1.77252e-10	1.99662	2.26998	3.3274e+09	5.51432e+08	1	1	1.19621	1.40875	0.849131	1.99662	2.26998	0.879573	16.176	0	0	0	0	0.00104355	0.00961449	NA	DEg	down
Osbpl1a	2.6846e-10	0	4.48647	4.91554	23.1913	15.7521	0.837903	0.762163	3.5866	3.99548	0.897666	4.48647	4.91554	0.912712	16.1716	0	1.32318e-07	0	3.56404e-07	0.00104571	0.00962951	NA	DEg	down
Rgs4	4.92872e-10	2.36904e-10	1.69621	1.94872	4.32759e+09	1.17627e+09	1	1	0.921516	1.11765	0.824514	1.69621	1.94872	0.870424	16.1681	0	0	0	0	0.00104743	0.00964045	NA	DEg	down
Ntsr2	0.0479692	0.0369603	10.8159	10.8881	5.83232	9.10525	0.350328	0.455414	9.09337	9.41629	0.965706	10.297	10.4857	0.982009	16.1562	1.66533e-15	0.000705237	3.84201e-15	0.00123738	0.00105337	0.0096901	NA	DEg	down
Npm1	2.26782e-10	2.31957e-10	6.13261	5.68929	9.63464	16.0743	0.611054	0.738587	5.11434	4.74661	1.07747	6.13261	5.68929	1.07792	16.155	0	0	0	0	0.00105393	0.00969035	NA	DEg	up
Zfp207	0.406285	0.464997	2.83529	3.25339	15125	10198.9	0.999813	0.999681	1.19283	1.29261	0.922806	1.68336	1.74057	0.967127	16.1425	1.39888e-14	3.14117e-08	3.13219e-14	8.82413e-08	0.00106019	0.00974296	NA	DEg	down
Ube2o	0.0955634	0.034636	1.86646	1.9952	13159.7	16518.2	0.999858	0.999879	0.94452	1.13273	0.833844	1.68809	1.92609	0.876433	16.13	0	0	0	0	0.00106646	0.0097956	NA	DEg	down
Atg2a	0.913931	0.857745	2.42906	2.7037	13513.7	18183.8	0.99982	0.999851	0.147497	0.277526	0.531469	0.209066	0.384615	0.543572	16.1082	0	0.0230566	0	0.0301303	0.00107753	0.0098922	NA	DEg	down
Elfn2	0.83969	0.90743	1.75573	2.26482	13850.9	17537.1	0.999873	0.999871	0.154263	0.129713	1.18926	0.281461	0.209653	1.34251	16.0802	4.84817e-11	0.00205964	8.99555e-11	0.00333664	0.00109183	0.0100184	NA	DEg	up
Psmb1	2.23727e-10	0	5.30785	4.89442	10.6061	18.4832	0.666466	0.790637	4.33897	3.97587	1.09133	5.30785	4.89442	1.08447	16.0785	0	0.000314732	0	0.000579861	0.00109273	0.0100216	NA	DEg	up
Numbl	0.736607	0.812593	2.02674	2.49496	10481.7	10895.9	0.999807	0.999771	0.31935	0.312217	1.02285	0.533829	0.467572	1.14171	16.0475	8.77016e-08	0.0010561	1.31874e-07	0.00180656	0.00110883	0.0101641	NA	DEg	up
Copz2	0.819472	0.891056	2.29743	2.45052	15140.4	11511.6	0.999848	0.999787	0.290257	0.180995	1.60367	0.41475	0.266968	1.55355	16.039	1.47215e-08	0.0261316	2.33198e-08	0.0337739	0.00111328	0.0101997	NA	DEg	up
Ptprf	0.559719	0.604363	2.72307	3.23666	14272.4	12360.8	0.999809	0.999738	0.834912	0.935143	0.892817	1.19892	1.28054	0.936257	16.0318	1.41477e-06	6.85665e-07	1.95053e-06	1.74415e-06	0.00111709	0.0102294	NA	DEg	down
Mier3	0.90112	0.849588	2.40857	2.85792	19978	11927.8	0.999879	0.99976	0.167118	0.303167	0.551239	0.23816	0.429864	0.554035	16.0294	1.0771e-05	0.00986641	1.39555e-05	0.0139456	0.00111835	0.0102358	NA	DEg	down
Ago3	0.745803	0.658335	3.31112	3.28001	16338.8	18542.2	0.999797	0.999823	0.630582	0.846154	0.745233	0.841678	1.12066	0.751053	16.0156	1.63999e-10	0.00316602	2.95143e-10	0.00494861	0.00112566	0.0102975	NA	DEg	down
Odf2	0.801177	0.728474	2.98441	3.24405	11355.2	11493.1	0.999737	0.999718	0.422192	0.651584	0.647948	0.593369	0.880845	0.673637	16.0088	5.92859e-14	0.00574346	1.28827e-13	0.00851667	0.00112927	0.0103253	NA	DEg	down
Cnnm1	0.821367	0.895162	1.64382	2.10051	13704.8	12836	0.99988	0.999836	0.152233	0.13273	1.14694	0.29364	0.220211	1.33345	15.9924	2.28014e-06	0.0110395	3.09203e-06	0.0154599	0.00113807	0.0104004	NA	DEg	up
Gm26881	0.825709	0.895451	2.34858	2.56795	11647	14296.3	0.999798	0.99982	0.292963	0.187029	1.56641	0.409337	0.268477	1.52467	15.9869	1.75408e-08	0.0597192	2.76186e-08	0.0712246	0.001141	0.010422	NA	DEs	up
Ppara	0.912548	0.853363	2.07344	2.25262	10580.4	18464	0.999804	0.999878	0.12111	0.217195	0.557609	0.181326	0.330317	0.548946	15.9784	9.99201e-16	0.00176563	2.32456e-15	0.00289619	0.00114563	0.0104589	NA	DEg	down
Gli3	0.667571	0.580391	2.69066	2.84327	13989.3	16284.8	0.999808	0.999825	0.648173	0.870287	0.744781	0.894452	1.19306	0.749711	15.9683	2.02247e-08	0.000100288	3.17066e-08	0.000197929	0.00115108	0.0105034	NA	DEg	down
Gphn	0.301555	0.343011	2.74532	3.15439	12942.4	18195.6	0.999788	0.999827	1.32747	1.50528	0.881876	1.91746	2.0724	0.925235	15.967	2.84113e-07	3.13339e-10	4.12213e-07	9.70507e-10	0.0011518	0.0105046	NA	DEg	down
Mtss2	0.0924299	0.118074	5.28929	5.48642	5.43143	11.2186	0.506629	0.671571	3.95399	4.03318	0.980365	4.80041	4.83861	0.992104	15.962	0.0230569	0.000497344	0.0252314	0.000889517	0.00115451	0.0105241	NA	DEg	down
Cklf	0.876468	0.807634	2.39893	2.49336	15232.9	13911	0.999843	0.999821	0.207713	0.337858	0.614794	0.296346	0.479638	0.617854	15.9591	0	0.0607433	0	0.0723544	0.00115607	0.0105321	NA	DEs	down
Ghitm	2.98229e-10	2.09404e-10	4.08863	3.74962	24.4855	140.655	0.856912	0.974034	3.17997	2.85973	1.11198	4.08863	3.74962	1.09041	15.9582	0	0	0	0	0.00115656	0.0105321	NA	DEg	up
Ndufs6	0	0	5.25913	4.83861	14.131	25.6951	0.728773	0.841532	4.28958	3.91252	1.09637	5.25913	4.83861	1.08691	15.9532	1	0.000343406	1	0.000629041	0.00115932	0.0105483	NA	DEa	up
As3mt	0.706253	0.792547	2.60274	2.66829	16781	19009.8	0.999845	0.99986	0.556834	0.402715	1.3827	0.764547	0.553544	1.38118	15.9523	8.97981e-07	0.0209074	1.24938e-06	0.0275972	0.0011598	0.0105483	NA	DEg	up
Srsf5	4.14771e-10	0	5.91949	6.38763	7.32912	11.123	0.553199	0.635214	4.9479	5.43439	0.91048	5.91949	6.38763	0.926711	15.9518	0	0.000343429	0	0.000629041	0.00116009	0.0105483	NA	DEg	down
Naa16	0.915216	0.854932	2.71325	2.74484	16030.2	13724.3	0.999831	0.9998	0.160352	0.28356	0.565496	0.230041	0.39819	0.577716	15.9487	2.66029e-11	0.0190341	5.02512e-11	0.0253806	0.00116178	0.0105555	NA	DEg	down
Tmem245	0.102485	0.0727603	2.28114	2.53432	10688.1	15333.6	0.999787	0.999835	1.28823	1.55656	0.827611	2.04736	2.34992	0.871246	15.9482	0	0	0	0	0.00116205	0.0105555	NA	DEg	down
Dlgap1	3.2491e-10	0	6.32747	6.47059	7.10876	13.4725	0.529074	0.675547	5.31867	5.50528	0.966104	6.32747	6.47059	0.977882	15.9297	0	0	0	0	0.00117226	0.0106429	NA	DEg	down
Mid1ip1	0.168865	0.203396	6.8804	6.27475	6.43034	7.98728	0.483094	0.560038	4.8931	4.273	1.14512	5.71854	4.99849	1.14405	15.9174	0	0.00204654	0	0.00331885	0.00117906	0.0106993	NA	DEg	up
Rasgrp1	3.45495e-10	3.06472e-10	2.14479	2.42534	1.01472e+09	3.99513e+08	1	1	1.32815	1.56259	0.849962	2.14479	2.42534	0.884326	15.8992	0	0	0	0	0.00118922	0.010786	NA	DEg	down
Lars	0.439408	0.533202	2.28229	2.57846	18123.8	12180.3	0.999874	0.999788	0.81935	0.811463	1.00972	1.27943	1.20362	1.06299	15.8938	0	4.7847e-06	0	1.11257e-05	0.00119228	0.0108084	NA	DEg	up
Map7	0.676561	0.766453	1.93497	2.27974	17985.3	16799.9	0.999892	0.999864	0.365359	0.340875	1.07183	0.625846	0.532428	1.17546	15.8885	1.73948e-06	0.00365479	2.38218e-06	0.00564515	0.00119526	0.0108299	NA	DEg	up
Aldh7a1	0.391693	0.437792	4.30997	3.87397	13716.4	13498.7	0.999686	0.999713	2.10149	1.71795	1.22325	2.62179	2.17798	1.20377	15.8872	0	7.11379e-09	0	2.07383e-08	0.00119601	0.0108313	NA	DEg	up
Abraxas1	0.966435	0.929324	2.01577	2.49689	11638.3	10406.1	0.999827	0.99976	0.0487145	0.116139	0.419451	0.067659	0.176471	0.383401	15.8854	8.18486e-06	0.00137568	1.0693e-05	0.00229898	0.00119698	0.0108346	NA	DEg	down
Mitd1	0.90916	0.85183	2.67388	2.93169	15730.7	12330.8	0.99983	0.999762	0.17253	0.319759	0.539565	0.242896	0.434389	0.559166	15.8834	1.49666e-07	3.84658e-05	2.21485e-07	8.06105e-05	0.00119815	0.0108398	NA	DEg	down
Vxn	4.99372e-10	2.34003e-10	1.70974	1.96078	6.49888e+09	6.84314e+08	1	1	0.935047	1.12971	0.827685	1.70974	1.96078	0.871969	15.8672	0	0	0	0	0.00120735	0.0109175	NA	DEg	down
Rheb	3.4728e-10	0	4.55819	4.18401	12.3913	24.3285	0.731072	0.853257	3.63058	3.26998	1.11027	4.55819	4.18401	1.08943	15.8386	0	0	0	0	0.00122373	0.011054	NA	DEg	up
Gapvd1	0.0671374	0.015161	2.6161	2.7215	10074.8	10538.6	0.99974	0.999742	1.63938	1.85068	0.885825	2.44046	2.68024	0.910537	15.8381	0	0	0	0	0.00122403	0.011054	NA	DEg	down
Ldlr	0.725166	0.642747	3.00095	3.17911	18251.9	16894.5	0.999836	0.999812	0.607578	0.831071	0.731078	0.824763	1.13575	0.726186	15.8377	0	6.52367e-05	0	0.000131958	0.00122428	0.011054	NA	DEg	down
Elmo2	0.806502	0.731161	3.01758	3.20355	10318.5	10281.8	0.999708	0.999689	0.443166	0.650075	0.681715	0.583897	0.861237	0.677975	15.8251	0	0.00153107	0	0.00253172	0.00123158	0.0111144	NA	DEg	down
Pex2	0.691735	0.778086	2.76768	2.77988	12321.5	16043.5	0.999775	0.999827	0.633288	0.444947	1.42329	0.85318	0.616893	1.38303	15.8182	7.43228e-10	0.00883409	1.28255e-09	0.012577	0.00123557	0.0111448	NA	DEg	up
Cpd	0.254845	0.335009	2.1265	2.45413	12798.6	12365.2	0.999834	0.999802	0.97226	1.04977	0.926161	1.58457	1.63198	0.970954	15.8051	0	7.28352e-07	0	1.84576e-06	0.00124325	0.0112085	NA	DEg	down
Dmwd	0.374332	0.479974	2.20711	2.38415	11680.8	13492.9	0.999811	0.999823	0.868742	0.802413	1.08266	1.38092	1.23982	1.11381	15.7775	2.22045e-16	2.65857e-07	5.2751e-16	6.9658e-07	0.00125954	0.0113479	NA	DEg	up
Rabep1	5.35724e-10	2.01373e-10	2.59675	2.90347	1.57437e+07	9.07208e+06	1	1	1.75575	2.01961	0.869352	2.59675	2.90347	0.894362	15.7767	0	0	0	0	0.00125998	0.0113479	NA	DEg	down
Ninj1	0.855133	0.915709	2.79292	2.66619	14743.3	15234.5	0.999811	0.999825	0.292963	0.164404	1.78197	0.404601	0.224736	1.80034	15.7673	0	0.00699417	0	0.0101479	0.00126559	0.0113929	NA	DEg	up
Crbn	0.484502	0.567727	2.21812	2.58551	16463.1	12022	0.999865	0.999785	0.717862	0.742081	0.967363	1.14344	1.11765	1.02308	15.7629	4.02778e-12	3.31399e-07	7.98269e-12	8.60897e-07	0.0012682	0.0114105	NA	DEg	up
Rbx1	3.71742e-10	0	5.33897	4.8552	14.9067	16.4778	0.736291	0.772409	4.37686	3.93363	1.11268	5.33897	4.8552	1.09964	15.7619	0	0.000193652	0	0.000365064	0.00126881	0.0114105	NA	DEg	up
Eps15l1	0.881409	0.81497	2.65865	2.77155	11720.3	14854.9	0.999773	0.999813	0.223951	0.369532	0.60604	0.315291	0.512821	0.614817	15.7569	6.81642e-09	0.0117078	1.10086e-08	0.0162892	0.0012718	0.0114316	NA	DEg	down
Smg1	0.151737	0.124414	2.40003	2.68728	19182.1	10651.6	0.999875	0.999748	1.30514	1.58069	0.825677	2.03586	2.35294	0.86524	15.7453	0	0	0	0	0.00127879	0.0114887	NA	DEg	down
Meis2	6.99577e-10	5.2794e-10	4.68877	5.02112	5.15702	8.46747	0.523779	0.627751	3.7571	4.12217	0.911438	4.68877	5.02112	0.93381	15.7433	0	0	0	0	0.00128	0.0114939	NA	DEg	down
Mro	0.621386	0.554632	2.84314	3.18005	15435.3	10054.2	0.999816	0.999684	0.788904	1.04827	0.75258	1.07645	1.41629	0.760053	15.7263	1.83741e-08	7.02331e-08	2.88726e-08	1.9203e-07	0.00129031	0.0115787	NA	DEg	down
Slc25a27	0.757298	0.799131	2.25249	2.92095	10801.6	10179.3	0.999792	0.999713	0.345737	0.414781	0.833542	0.546685	0.586727	0.931753	15.7256	1.79981e-06	2.05309e-07	2.4605e-06	5.43377e-07	0.00129073	0.0115787	NA	DEg	down
Etfa	0.589955	0.681779	3.18622	3.15669	13903.5	19123.9	0.999771	0.999835	1.00744	0.745098	1.35209	1.3065	1.00452	1.30061	15.7156	1.4384e-10	0.000266699	2.60227e-10	0.000494654	0.00129685	0.0116279	NA	DEg	up
Kat7	0.748497	0.803988	2.18712	2.79325	16863.6	11083.3	0.99987	0.999748	0.35318	0.384615	0.918268	0.550068	0.547511	1.00467	15.7065	5.80646e-05	4.1187e-05	7.1683e-05	8.58168e-05	0.00130241	0.0116719	NA	DEg	up
Snrnp200	0.399359	0.493087	2.46129	2.72254	12231.4	13662.6	0.999799	0.999801	0.981732	0.956259	1.02664	1.47835	1.38009	1.0712	15.6901	0	3.68228e-12	0	1.2055e-11	0.0013125	0.0117565	NA	DEg	up
Yipf1	0.350583	0.453989	2.35769	2.39499	15712.1	14726.5	0.99985	0.999837	0.998647	0.861237	1.15955	1.53112	1.30769	1.17086	15.6795	2.22045e-16	2.49948e-11	5.2751e-16	8.03209e-11	0.00131912	0.01181	NA	DEg	up
Ugp2	0.0920555	0.124329	6.46377	6.22147	7.37324	13.1102	0.532864	0.678172	4.98241	4.63801	1.07426	5.86874	5.44796	1.07724	15.6588	0	0.00267495	0	0.00422734	0.00133207	0.01192	NA	DEg	up
Snrpd1	2.90697e-10	2.68497e-10	3.5521	3.20362	33.7655	65.7479	0.904814	0.953538	2.67659	2.31674	1.15532	3.5521	3.20362	1.10878	15.6523	0	0	0	0	0.00133614	0.0119505	NA	DEg	up
Zswim8	0.804172	0.724078	3.14753	3.13771	10390.9	11954.1	0.999697	0.999738	0.460081	0.642534	0.716042	0.616373	0.865762	0.711944	15.6216	0	0.00274315	0	0.00432785	0.00135564	0.0121189	NA	DEg	down
Uhrf1bp1	0.958602	0.913024	2.46786	2.51451	16991.8	13312	0.999855	0.999811	0.0703654	0.147813	0.476043	0.102165	0.218703	0.467141	15.6191	4.60854e-13	0.0411477	9.64068e-13	0.0509319	0.00135724	0.0121256	NA	DEg	down
Firre	0.72807	0.646842	2.95586	3.1391	15161.8	16098.1	0.999805	0.999805	0.581191	0.820513	0.708326	0.803789	1.1086	0.72505	15.6183	0	0.000174409	0	0.000331306	0.00135774	0.0121256	NA	DEg	down
Rcn1	0.863087	0.92386	2.51535	2.67427	13223.6	15898.8	0.99981	0.999832	0.253045	0.152338	1.66108	0.344384	0.20362	1.69131	15.6139	6.32284e-10	0.0910366	1.09511e-09	0.104171	0.00136052	0.0121445	NA	DEs	up
Dnajc13	0.838464	0.764435	3.01151	3.07979	17157.6	16645.1	0.999825	0.999815	0.35724	0.550528	0.648904	0.486468	0.72549	0.670537	15.6102	2.31336e-10	0.0105868	4.12499e-10	0.014879	0.00136294	0.01216	NA	DEg	down
Gm15521	0.981809	0.9482	2.23161	2.32941	12004.4	13990.1	0.999814	0.999834	0.0257104	0.0799397	0.321623	0.0405954	0.120664	0.336434	15.6005	4.31599e-06	0.00576111	5.73557e-06	0.00854015	0.00136916	0.0122096	NA	DEg	down
Adnp	8.74856e-10	2.22028e-10	2.57307	2.87632	6.10433e+07	348.584	1	0.991816	1.7456	2.00754	0.869522	2.57307	2.87632	0.894571	15.5981	0	0	0	0	0.00137073	0.0122158	NA	DEg	down
Btbd9	0.436514	0.516582	2.08205	2.45549	13489	16513.8	0.999846	0.999851	0.713802	0.773756	0.922517	1.17321	1.18703	0.988356	15.5973	0	1.10777e-05	0	2.46281e-05	0.00137122	0.0122158	NA	DEg	down
Hk1	3.76092e-10	2.02332e-10	3.02368	3.35445	245.955	104.316	0.987856	0.968845	2.17659	2.46908	0.881539	3.02368	3.35445	0.901394	15.5776	0	0	0	0	0.00138403	0.0123186	NA	DEg	down
Bcl7a	0.103028	0.10455	1.97628	2.28068	12035.1	10814.6	0.999836	0.999789	1.03857	1.26848	0.81875	1.77267	2.04223	0.868004	15.5775	0	0	0	0	0.00138412	0.0123186	NA	DEg	down
Pitpnc1	0.226032	0.281183	4.6795	5.01285	8.75826	18.9767	0.651765	0.79104	2.94384	2.97285	0.990242	3.62179	3.60332	1.00513	15.5723	1.65607e-08	0.00468893	2.61278e-08	0.00707999	0.0013875	0.0123426	NA	DEg	up
Rian	2.43657e-10	2.1257e-10	2.42625	2.72097	5.40968e+08	3.50132e+08	1	1	1.60758	1.85068	0.868642	2.42625	2.72097	0.891688	15.5685	0	0	0	0	0.00138998	0.0123586	NA	DEg	down
Camsap2	0.105528	0.0984446	2.09299	2.39071	10191.8	13828.9	0.999795	0.999827	1.13532	1.36953	0.828982	1.87212	2.15535	0.868592	15.5656	0	0	0	0	0.00139186	0.0123651	NA	DEg	down
Trip12	0.0430659	0.0139355	2.46403	2.68141	17848.3	13832.2	0.999862	0.999806	1.55277	1.81146	0.857193	2.35792	2.64404	0.891785	15.5653	0	0	0	0	0.00139209	0.0123651	NA	DEg	down
Arih1	0.392133	0.477513	2.28511	2.61252	12162.7	17219.6	0.999812	0.999848	0.889039	0.918552	0.96787	1.38904	1.36501	1.01761	15.5642	0	1.54632e-05	0	3.38823e-05	0.00139278	0.0123652	NA	DEg	up
Acly	0.309201	0.373212	2.69441	3.05611	11150.9	15486.8	0.999758	0.999803	1.28214	1.38009	0.929025	1.8613	1.91554	0.971686	15.5549	0	4.06872e-08	0	1.13419e-07	0.00139892	0.0124136	NA	DEg	down
Anxa5	0.470246	0.535233	3.77406	3.41403	10771.2	12180.3	0.99965	0.99972	1.57645	1.21116	1.30161	1.99932	1.58673	1.26003	15.5527	0	1.50369e-09	0	4.54096e-09	0.00140037	0.0124194	NA	DEg	up
Flt1	0.995452	0.976249	2.23161	3.04817	14801.4	14452.6	0.999849	0.999789	0.0067659	0.0512821	0.131935	0.0101488	0.0723982	0.140181	15.5516	0.00147469	0.190202	0.00168418	0.205467	0.00140112	0.0124194	NA	DEs	down
Rexo1	0.578812	0.65644	2.33086	2.73509	12020.8	14181.3	0.999806	0.999807	0.628552	0.656109	0.958	0.981732	0.939668	1.04476	15.5508	5.31297e-08	4.69952e-06	8.13699e-08	1.09439e-05	0.00140164	0.0124194	NA	DEg	up
Txndc16	0.805642	0.781342	3.07038	3.37311	12.9642	12117.5	0.808516	0.999722	0.443166	0.555053	0.798422	0.596752	0.737557	0.809094	15.5389	8.65974e-15	0.000240656	1.94823e-14	0.000448293	0.00140949	0.0124829	NA	DEg	down
Mctp1	0.523096	0.63682	1.61733	1.68197	16062.5	15228.9	0.999899	0.99989	0.391746	0.316742	1.2368	0.771313	0.61086	1.26267	15.5344	2.80453e-12	0.000926327	5.6198e-12	0.00159617	0.00141248	0.0125032	NA	DEg	up
2310010J17Rik	0.862298	0.924186	2.20122	2.46694	15753	10405.2	0.99986	0.999763	0.213126	0.128205	1.66238	0.303112	0.187029	1.62067	15.5268	6.67341e-09	0.0458315	1.07888e-08	0.0560956	0.00141754	0.0125419	NA	DEg	up
Atp6v1c1	2.51333e-10	2.95002e-10	3.20298	3.53997	2.74333e+08	1.9925e+06	1	0.999998	2.34438	2.64706	0.885656	3.20298	3.53997	0.904803	15.5219	0	0	0	0	0.00142082	0.0125647	NA	DEg	down
Tmem223	0.0459254	0.0476244	2.98272	2.70024	41.511	12572.1	0.932963	0.999785	2.01759	1.7632	1.14428	2.84574	2.57164	1.10658	15.517	0	0	0	0	0.00142416	0.0125881	NA	DEg	up
Arhgap17	0.825006	0.754374	2.94229	3.16856	10212.8	10687.8	0.999712	0.999704	0.383627	0.582202	0.658923	0.514885	0.778281	0.661567	15.5047	2.21726e-08	0.00154093	3.47258e-08	0.00254623	0.00143243	0.012655	NA	DEg	down
Ift57	0.353756	0.453589	2.34937	2.55058	18695.2	12537	0.999874	0.999797	0.993234	0.932127	1.06556	1.51827	1.39367	1.08941	15.5024	0	2.62716e-09	0	7.83327e-09	0.00143397	0.0126624	NA	DEg	up
Enc1	6.82938e-09	2.08699e-10	2.77808	3.09201	1179.87	3.69874e+08	0.997651	1	1.93505	2.20664	0.876922	2.77808	3.09201	0.898471	15.5006	0	0	0	0	0.00143519	0.0126669	NA	DEg	down
Dcaf17	0.870225	0.825307	3.11771	2.83194	12.689	10503.9	0.80276	0.99973	0.298376	0.361991	0.824264	0.404601	0.494721	0.817836	15.4958	2.83561e-05	0.0128674	3.57468e-05	0.0177818	0.00143841	0.0126892	NA	DEg	down
Haghl	0.0296067	0.00611825	2.81124	3.04427	10136.5	41.1429	0.999723	0.931105	1.90663	2.17195	0.877844	2.72801	3.02564	0.901631	15.4874	0	0	0	0	0.00144416	0.0127257	NA	DEg	down
Rbfa	0.707445	0.790023	2.42139	2.71523	13093.4	10036.9	0.999815	0.99973	0.476996	0.395173	1.20705	0.70839	0.570136	1.24249	15.487	1.50564e-06	0.00937773	2.07097e-06	0.0132948	0.00144444	0.0127257	NA	DEg	up
Dicer1	0.760251	0.707638	3.01681	3.50296	17090.4	11314.4	0.999824	0.99969	0.531123	0.770739	0.689109	0.723275	1.02413	0.706231	15.486	1.18583e-07	8.12193e-05	1.76451e-07	0.000161992	0.00144508	0.0127257	NA	DEg	down
Midn	0.888796	0.825553	2.86567	3.01751	11166.7	13209.7	0.999743	0.999772	0.232747	0.38009	0.612346	0.318674	0.526395	0.605389	15.4856	2.85578e-07	0.00225633	4.14212e-07	0.00361549	0.00144537	0.0127257	NA	DEg	down
Glra3	0.997775	0.980158	2.43248	2.43249	17368.8	10353.7	0.99986	0.999765	0.00338295	0.0346908	0.0975172	0.00541272	0.0482655	0.112145	15.4645	0.00213504	0.19596	0.00242132	0.211542	0.00145979	0.0128464	NA	DEs	down
Trir	3.47302e-10	2.27665e-10	3.20568	2.92157	49.9884	5.8192e+08	0.939736	1	2.33559	2.05128	1.1386	3.20568	2.92157	1.09725	15.4608	0	0	0	0	0.00146232	0.0128624	NA	DEg	up
Sox8	0.745992	0.670823	2.91138	3.16159	17675.2	10123.5	0.999835	0.999688	0.547361	0.772247	0.70879	0.739513	1.04072	0.710575	15.4388	8.2862e-10	3.18414e-08	1.42572e-09	8.93951e-08	0.00147759	0.0129904	NA	DEg	down
Nav1	5.50482e-10	2.76526e-10	1.83018	2.08597	6.33938e+09	8.19357e+08	1	1	1.04533	1.2549	0.832999	1.83018	2.08597	0.877373	15.4337	0	0	0	0	0.00148113	0.0130152	NA	DEg	down
Col27a1	0.827342	0.754153	2.64118	2.79147	10317.3	10594.4	0.999744	0.999737	0.317997	0.493213	0.644747	0.456022	0.686275	0.664489	15.4234	3.84351e-06	0.02712	5.1294e-06	0.0349459	0.00148836	0.0130724	NA	DEg	down
Psmb4	3.36664e-10	2.19573e-10	4.4276	4.13876	20.4165	297.542	0.821784	0.986281	3.51083	3.23982	1.08365	4.4276	4.13876	1.06979	15.4142	0	0	0	0	0.00149484	0.0131217	NA	DEg	up
Thoc7	3.64873e-10	2.31248e-10	2.70704	2.96833	2.45486e+07	30.7755	1	0.912033	1.86333	2.09502	0.889407	2.70704	2.96833	0.911974	15.4133	0	0	0	0	0.00149542	0.0131217	NA	DEg	down
Rragd	0.344666	0.44794	2.30543	2.3469	16644.8	11173.1	0.999862	0.99979	0.975643	0.843137	1.15716	1.51083	1.29563	1.1661	15.4115	0	6.87099e-08	0	1.87975e-07	0.00149675	0.0131269	NA	DEg	up
Cnot1	0.605394	0.657513	2.5136	3.02111	13784.7	11339.6	0.999818	0.999734	0.667794	0.742081	0.899894	0.991881	1.03469	0.958625	15.3961	9.33857e-09	6.46208e-07	1.4969e-08	1.64645e-06	0.0015076	0.0132156	NA	DEg	down
Ttc32	0.844617	0.908757	2.27296	2.23161	18366.5	12351.1	0.999876	0.999819	0.246955	0.143288	1.72349	0.35318	0.20362	1.73451	15.3863	0	0.0997185	0	0.113253	0.00151457	0.0132703	NA	DEs	up
Slc7a4	0.810521	0.876888	1.99607	2.51154	11278	15443.5	0.999823	0.999837	0.220568	0.20362	1.08324	0.378214	0.309201	1.2232	15.3827	1.56586e-12	9.58746e-07	3.17553e-12	2.39103e-06	0.00151713	0.0132863	NA	DEg	up
Grm3	0.322291	0.261336	4.88992	5.24979	24.2054	19.1341	0.831934	0.784703	2.71651	3.22323	0.842791	3.31394	3.87783	0.854586	15.3753	0.000148129	0.0208342	0.000178475	0.0275084	0.00152243	0.0133245	NA	DEg	down
Slitrk5	0.541916	0.639217	1.99543	2.29098	10017.1	13216.7	0.999801	0.999827	0.535859	0.529412	1.01218	0.914073	0.826546	1.10589	15.3746	1.95254e-08	6.28203e-06	3.06512e-08	1.44013e-05	0.00152297	0.0133245	NA	DEg	up
Ctnnbl1	0.733922	0.813848	2.82763	2.81156	18854.2	12817.2	0.99985	0.999781	0.560893	0.381599	1.46985	0.752368	0.523379	1.43752	15.3682	8.59942e-08	0.00673001	1.2939e-07	0.0098067	0.00152759	0.0133585	NA	DEg	up
Vps53	0.416429	0.522564	2.14952	2.30618	17813.4	14605.2	0.999879	0.999842	0.778078	0.701357	1.10939	1.2544	1.10106	1.13927	15.3663	5.64704e-12	8.47486e-06	1.10847e-11	1.91304e-05	0.0015289	0.0133634	NA	DEg	up
Smim27	0.820938	0.889653	2.5505	2.65172	11705.5	12806	0.999782	0.999793	0.332882	0.20362	1.63482	0.456698	0.292609	1.56078	15.3583	5.55112e-16	0.0859632	1.30365e-15	0.0990153	0.0015347	0.0134077	NA	DEs	up
Calb1	0.741369	0.809673	1.70828	2.25856	15546.1	14948.4	0.99989	0.999849	0.232747	0.269985	0.862074	0.441813	0.429864	1.0278	15.3556	9.39503e-06	0.000487505	1.22198e-05	0.000873245	0.00153663	0.013418	NA	DEg	up
Atp2b1	4.68218e-10	0	5.23545	5.73454	14.3918	12.5701	0.733256	0.686716	4.26725	4.74057	0.900156	5.23545	5.73454	0.912968	15.3517	0	0	0	0	0.00153947	0.0134363	NA	DEg	down
Chchd1	4.88041e-10	2.15264e-10	2.85589	2.56109	106.338	6.95774e+08	0.973846	1	1.99865	1.70287	1.1737	2.85589	2.56109	1.11511	15.35	0	0	0	0	0.0015407	0.0134405	NA	DEg	up
Rtf1	3.41205e-10	1.94308e-10	3.37348	3.7089	174316	64.2163	0.999981	0.945397	2.51286	2.81146	0.893789	3.37348	3.7089	0.909563	15.3382	0	0	0	0	0.00154932	0.0135093	NA	DEg	down
2900052N01Rik	0.439595	0.455439	3.91414	3.48711	47.2226	12955.7	0.923457	0.999731	1.73342	1.45098	1.19466	2.1935	1.89894	1.15512	15.3201	3.67037e-06	3.06246e-06	4.90529e-06	7.30124e-06	0.00156258	0.0136183	NA	DEg	up
Pcnx	0.662089	0.731381	2.21652	2.68959	11659.1	10616.7	0.99981	0.999747	0.475643	0.500754	0.949853	0.748985	0.722474	1.0367	15.317	1.13034e-06	7.46778e-05	1.56618e-06	0.000149641	0.00156485	0.0136315	NA	DEg	up
Tro	4.28254e-10	3.86905e-10	1.75913	2.00905	8.12681e+09	5.25174e+08	1	1	0.979026	1.181	0.828983	1.75913	2.00905	0.875605	15.3136	0	0	0	0	0.00156736	0.0136467	NA	DEg	down
Lrp8	0.446718	0.53453	2.70376	2.98438	12549.2	12507.9	0.999785	0.999761	1.02233	0.983409	1.03958	1.49594	1.38914	1.07688	15.3078	0	6.18215e-10	0	1.89363e-09	0.00157164	0.0136774	NA	DEg	up
Sdcbp	6.78473e-10	2.62412e-10	2.6272	2.34238	133.55	6.26519e+08	0.980708	1	1.77199	1.4902	1.1891	2.6272	2.34238	1.12159	15.2989	0	0	0	0	0.00157821	0.013728	NA	DEg	up
Gm43597	0.953185	0.906469	2.41356	2.51568	11982.1	15653.9	0.999799	0.999839	0.0751015	0.161388	0.465348	0.112991	0.235294	0.48021	15.2966	4.43786e-06	0.164085	5.89529e-06	0.179226	0.00157994	0.0137364	NA	DEs	down
Ndrg4	2.24973e-10	2.90406e-10	2.88295	3.2006	2.56564e+09	4.54465e+08	1	1	2.0406	2.31825	0.880231	2.88295	3.2006	0.900752	15.2914	0	0	0	0	0.00158385	0.0137638	NA	DEg	down
Hnrnph1	3.25137e-10	3.53632e-10	3.18877	3.56109	14.2501	14.2017	0.817146	0.79952	2.31732	2.66968	0.868013	3.18877	3.56109	0.895448	15.286	0	0	0	0	0.00158787	0.0137921	NA	DEg	down
Agfg1	0.0773569	0.0158554	2.07822	2.17015	17623.5	28904.1	0.999882	0.999925	1.14614	1.32428	0.865482	1.91746	2.13575	0.897792	15.2608	0	0	0	0	0.00160685	0.0139502	NA	DEg	down
Cdc73	0.327634	0.414514	2.54791	2.8183	17612.5	18655.3	0.999855	0.999849	1.15088	1.1463	1.00399	1.71313	1.65008	1.03821	15.2585	5.54134e-10	9.62033e-10	9.66146e-10	2.92207e-09	0.00160852	0.013958	NA	DEg	up
Tspyl4	4.5339e-10	3.47653e-10	3.82815	4.18401	1.82229e+06	95.9311	0.999998	0.958208	2.95264	3.28959	0.89757	3.82815	4.18401	0.914946	15.2572	0	0	0	0	0.00160952	0.01396	NA	DEg	down
Stard7	0.500108	0.593662	2.56483	2.79879	17125.8	17091.8	0.99985	0.999836	0.874154	0.797888	1.09558	1.28214	1.13725	1.1274	15.2275	0	1.29273e-06	0	3.19186e-06	0.00163216	0.0141496	NA	DEg	up
Eef2	3.36908e-10	2.83679e-10	4.97091	4.48416	8.57764	9.68089	0.633104	0.683435	4.01759	3.56712	1.12628	4.97091	4.48416	1.10855	15.2241	0	0	0	0	0.00163483	0.0141659	NA	DEg	up
Guk1	2.0626e-10	1.71183e-10	3.28011	2.98039	64.928	2.10209e+08	0.95191	1	2.41272	2.09955	1.14916	3.28011	2.98039	1.10056	15.2192	0	0	0	0	0.00163855	0.0141914	NA	DEg	up
Slc25a36	0.75277	0.687048	3.1034	3.46528	18190.2	11282.5	0.999829	0.999693	0.573748	0.819005	0.700544	0.767253	1.08446	0.707495	15.2151	1.02047e-08	0.000334148	1.6324e-08	0.000613233	0.00164179	0.0142089	NA	DEg	down
Sirt3	0.413587	0.510696	2.46447	2.67255	10857.3	16863.8	0.999773	0.999842	0.964141	0.88537	1.08897	1.4452	1.30769	1.10515	15.2146	0	6.00266e-06	0	1.37999e-05	0.00164215	0.0142089	NA	DEg	up
Miga2	0.85414	0.78417	2.76461	2.87221	16545.4	12830.7	0.999833	0.999776	0.292963	0.447964	0.653989	0.403248	0.61991	0.650494	15.1977	6.76761e-10	0.00924801	1.17085e-09	0.0131227	0.00165524	0.0143153	NA	DEg	down
Angel2	0.581741	0.637086	2.63836	3.12121	10638.2	10974	0.999752	0.999716	0.7659	0.843137	0.908393	1.10352	1.13273	0.974211	15.1924	0	2.19234e-06	0	5.29647e-06	0.00165943	0.0143447	NA	DEg	down
Hddc3	0.858167	0.919189	2.47581	2.70634	17478.9	13200.9	0.999858	0.999795	0.251015	0.156863	1.60022	0.35115	0.218703	1.6056	15.1836	2.57694e-08	0.0622671	4.0132e-08	0.0739825	0.0016663	0.0143914	NA	DEs	up
Atp5d	0	0	8.24696	7.57466	9.68934	11.0015	0.540209	0.592237	7.1272	6.5641	1.08578	8.24696	7.57466	1.08876	15.1834	1	0.000504617	1	0.000901157	0.00166643	0.0143914	NA	DEa	up
Bnip3l	2.84925e-10	3.11665e-10	3.50947	3.20965	21.3904	186.228	0.859056	0.983057	2.61976	2.33484	1.12203	3.50947	3.20965	1.09341	15.1784	0	0	0	0	0.00167037	0.0144185	NA	DEg	up
Trmt112	9.37634e-10	3.75076e-10	2.56969	2.28507	1.59406e+08	6.44562e+08	1	1	1.74154	1.44193	1.20779	2.56969	2.28507	1.12456	15.1708	0	0	0	0	0.00167634	0.0144632	NA	DEg	up
Rsf1	0.00494381	6.90829e-10	2.95779	3.28959	17.4564	16.3786	0.855111	0.832746	2.09472	2.41478	0.867459	2.94317	3.28959	0.89469	15.1652	0	0	0	0	0.00168074	0.0144942	NA	DEg	down
Ndufa4	0	0	14.3444	13.2097	7.26068	7.73674	0.336064	0.369359	12.7591	11.905	1.07175	14.3444	13.2097	1.0859	15.1636	1	0.000509653	1	0.00090946	0.00168208	0.0144988	NA	DEa	up
Zfp277	0.880416	0.819272	2.4838	2.72905	14226.7	12474.6	0.999825	0.999781	0.215832	0.357466	0.603784	0.297023	0.493213	0.602221	15.1535	2.1568e-10	0.0139906	3.85458e-10	0.0191542	0.00169005	0.0145605	NA	DEg	down
Mapk10	3.91923e-10	1.87751e-10	2.94317	3.26244	2.66842e+09	1.07057e+07	1	1	2.09811	2.37255	0.884325	2.94317	3.26244	0.902136	15.1426	0	0	0	0	0.00169878	0.0146288	NA	DEg	down
Kansl3	0.821893	0.744724	2.98964	2.90698	13242.1	12248.1	0.999774	0.999763	0.391069	0.535445	0.730363	0.532476	0.742081	0.717544	15.1274	1.18055e-10	0.0142015	2.14511e-10	0.019426	0.00171097	0.0147267	NA	DEg	down
Aars	0.345865	0.434691	2.13072	2.43597	10899	17855.1	0.999805	0.999864	0.853857	0.883861	0.966053	1.39378	1.37707	1.01213	15.1184	0	4.18772e-11	0	1.3339e-10	0.00171818	0.0147817	NA	DEg	up
Zc3h13	2.81944e-10	2.43085e-10	2.75372	3.06486	49.5279	25.3791	0.947329	0.892249	1.91813	2.17798	0.880694	2.75372	3.06486	0.898483	15.0958	0	0	0	0	0.00173662	0.0149332	NA	DEg	down
Vamp1	0.911643	0.860237	2.6112	2.98933	12990.4	14590.2	0.999799	0.999795	0.163058	0.300151	0.543254	0.230717	0.417798	0.552222	15.0933	1.23455e-05	0.0293788	1.59081e-05	0.0375281	0.00173863	0.0149435	NA	DEg	down
Mettl16	0.575655	0.669005	2.52558	2.72044	11523.9	17499.1	0.999781	0.999845	0.728687	0.628959	1.15856	1.07172	0.900452	1.1902	15.0881	0	0.000149999	0	0.000288191	0.00174289	0.0149729	NA	DEg	up
Rab2a	3.24427e-10	0	6.81123	6.23379	10.9349	12.2811	0.616186	0.663309	5.79161	5.26395	1.10024	6.81123	6.23379	1.09263	15.0866	0	0.000529573	0	0.000942864	0.0017441	0.0149762	NA	DEg	up
Ephb3	0.856715	0.785713	2.5971	2.64654	13462.6	18400.8	0.999807	0.999856	0.260487	0.395173	0.659172	0.372124	0.567119	0.656166	15.0821	7.68323e-07	0.00254019	1.07438e-06	0.00403331	0.00174782	0.015001	NA	DEg	down
Wls	0.621585	0.5319	3.81729	3.88915	11888.2	11074.7	0.999679	0.999649	1.11976	1.44796	0.773332	1.44452	1.82051	0.793469	15.077	0	8.83146e-06	0	1.98687e-05	0.00175205	0.015029	NA	DEg	down
Trio	0.0365657	4.00561e-09	1.89542	2.0543	13110.4	3.49164e+11	0.999855	1	1.04939	1.24434	0.843329	1.82612	2.0543	0.888924	15.0761	0	0	0	0	0.00175274	0.015029	NA	DEg	down
Copa	0.0206855	8.10434e-08	2.29787	2.52338	27374.3	6.63858e+10	0.999916	1	1.43911	1.68778	0.852661	2.25034	2.52338	0.891796	15.0519	0	0	0	0	0.00177279	0.0151937	NA	DEg	down
Cdh19	0.669887	0.590898	2.66649	2.87943	10370.5	17044.5	0.999743	0.999831	0.635318	0.850679	0.746837	0.880244	1.17798	0.747249	15.0352	4.41072e-08	0.00114585	6.78692e-08	0.00194526	0.00178681	0.0153066	NA	DEg	down
Sap25	0.936245	0.886151	1.9633	2.18595	12716.6	10864.1	0.999846	0.999799	0.0852503	0.164404	0.518541	0.125169	0.248869	0.502952	15.0319	1.22125e-15	0.0707942	2.83553e-15	0.0831077	0.00178962	0.0153233	NA	DEs	down
Lhx6	0.992713	0.983527	0.464213	2.4721	14600.9	11383.7	0.999968	0.999783	0.00338295	0.0271493	0.124605	0.00338295	0.040724	0.0830702	15.0207	0.0156952	0.000576981	0.0172959	0.0010234	0.00179907	0.015397	NA	DEg	down
Wdr59	0.966536	0.927553	2.20383	2.47749	14198.2	15819.5	0.999845	0.999843	0.052774	0.122172	0.431965	0.0737483	0.179487	0.410883	15.0068	2.60164e-07	0.187853	3.78281e-07	0.203209	0.00181088	0.0154907	NA	DEs	down
Cnot7	0.53164	0.616644	2.36191	2.6951	10239.3	14618	0.999769	0.999816	0.717185	0.71644	1.00104	1.10622	1.03318	1.0707	15.0028	0	9.19989e-06	0	2.06483e-05	0.00181424	0.0155121	NA	DEg	up
Cetn3	4.8732e-10	4.75901e-10	2.90054	2.71795	23.324	1.65055e+08	0.889396	1	2.05074	1.86425	1.10004	2.90054	2.71795	1.06718	15.0015	0	0	0	0	0.00181539	0.0155146	NA	DEg	up
Sri	9.99004e-10	1.43609e-09	2.77876	2.48416	3.05189e+07	1.49186e+09	1	1	1.93099	1.64706	1.17239	2.77876	2.48416	1.11859	14.9962	0	0	0	0	0.00181993	0.015546	NA	DEg	up
Gigyf1	0.774144	0.694095	3.04959	3.13587	13484.4	13692.7	0.999774	0.999771	0.506766	0.701357	0.72255	0.688769	0.959276	0.718009	14.9939	0	0.0106933	0	0.0150108	0.00182185	0.015555	NA	DEg	down
Mtmr7	0.9902	0.966539	2.2784	2.92995	17520.5	16449.2	0.99987	0.999822	0.0155616	0.0723982	0.214944	0.0223275	0.0980392	0.22774	14.9864	4.35389e-05	0.0837102	5.42193e-05	0.0967514	0.00182827	0.0156025	NA	DEs	down
Dnajb11	0.257269	0.342859	2.51513	2.42148	14267.2	16193	0.999824	0.99985	1.24831	1.03922	1.2012	1.86806	1.59125	1.17396	14.9697	0	4.32738e-08	0	1.20344e-07	0.00184271	0.0157183	NA	DEg	up
Eif4ebp1	0.878513	0.934926	2.38363	2.61915	13091.7	12782	0.999818	0.999795	0.203654	0.120664	1.68778	0.289581	0.170437	1.69904	14.9677	5.93582e-07	0.00236229	8.39497e-07	0.00377118	0.00184448	0.015726	NA	DEg	up
Sestd1	0.906209	0.85135	2.77732	3.07443	16885	10155.4	0.999836	0.999697	0.190798	0.339367	0.562219	0.260487	0.457014	0.569977	14.9591	1.76081e-13	0.0435741	3.74501e-13	0.0537236	0.00185193	0.015782	NA	DEg	down
Notch1	0.515313	0.441591	3.42282	3.69237	11908.3	10989.8	0.999713	0.999664	1.26319	1.58824	0.795344	1.659	2.06184	0.80462	14.9491	8.10463e-15	2.32652e-11	1.82509e-14	7.48649e-11	0.00186066	0.015849	NA	DEg	down
Ccdc136	0.105507	0.0575103	2.53241	2.70296	14475.5	17705.4	0.999825	0.999847	1.48714	1.73152	0.858865	2.26522	2.54751	0.889191	14.943	0	0	0	0	0.00186601	0.015887	NA	DEg	down
Kdm2a	0.520092	0.60358	2.62652	2.94491	10576	14522.7	0.999752	0.999797	0.851827	0.844646	1.0085	1.26049	1.16742	1.07972	14.9365	0	3.5021e-06	0	8.26159e-06	0.00187174	0.0159283	NA	DEg	up
Ube2d1	0.742335	0.820477	2.42103	2.69695	11391.3	10864.7	0.999788	0.999752	0.413396	0.333333	1.24019	0.623816	0.484163	1.28844	14.9206	1.05018e-05	0.0303338	1.36179e-05	0.0386119	0.00188576	0.0160401	NA	DEg	up
Pmvk	2.69295e-09	4.37399e-08	3.54939	3.19457	10.4056	15.8258	0.745655	0.832044	2.6705	2.33937	1.14155	3.54939	3.19457	1.11107	14.9023	0	0	0	0	0.00190211	0.0161715	NA	DEg	up
Glg1	4.25706e-10	2.0126e-10	3.29973	3.67421	13.3399	14.8459	0.801695	0.80161	2.4364	2.79638	0.871269	3.29973	3.67421	0.898079	14.8996	0	0	0	0	0.00190446	0.0161839	NA	DEg	down
Atg16l1	0.901282	0.842707	2.79634	2.9822	10750.4	11643	0.99974	0.999744	0.205007	0.337858	0.606783	0.276049	0.46908	0.58849	14.886	6.1857e-11	0.111903	1.14054e-10	0.125908	0.00191671	0.0162792	NA	DEs	down
Nhsl1	0.662763	0.575357	3.01544	3.11148	16507.7	10920.4	0.999817	0.999715	0.750338	0.977376	0.767707	1.01691	1.32127	0.769651	14.8851	3.76588e-09	0.00233954	6.20751e-09	0.00373739	0.00191748	0.0162792	NA	DEg	down
Fam193a	0.610213	0.63179	2.64014	3.18282	10981.8	10725.7	0.99976	0.999703	0.709066	0.873303	0.811936	1.02909	1.17195	0.878107	14.8673	3.52041e-06	2.01943e-07	4.71288e-06	5.35673e-07	0.00193367	0.0164089	NA	DEg	down
Pigs	0.644125	0.588941	3.17501	3.58857	18966.1	10435.2	0.999833	0.999656	0.845737	1.13876	0.742681	1.12991	1.47511	0.765979	14.8651	1.72597e-09	1.17954e-06	2.90914e-09	2.92156e-06	0.00193563	0.0164178	NA	DEg	down
Maco1	0.0562602	0.0231672	2.02101	2.21574	17372.3	13064.8	0.999884	0.99983	1.13532	1.35445	0.838214	1.90731	2.1644	0.881216	14.8631	0	0	0	0	0.0019375	0.016426	NA	DEg	down
Tnip2	0.944697	0.895125	2.49579	2.5312	11038.5	18873.3	0.999774	0.999866	0.0947226	0.184012	0.514763	0.138024	0.26546	0.519944	14.8615	4.60184e-11	0.236529	8.55536e-11	0.251816	0.0019389	0.0164282	NA	DEs	down
Actr1b	1.03869e-09	3.66102e-10	2.04871	2.31373	8.41889e+09	6.31794e+08	1	1	1.24966	1.46456	0.853271	2.04871	2.31373	0.885461	14.8608	0	0	0	0	0.00193958	0.0164282	NA	DEg	down
Tnr	0.414003	0.519187	1.75268	1.72533	10888.6	10892.2	0.999839	0.999842	0.541949	0.434389	1.24761	1.02706	0.829563	1.23808	14.8523	4.29667e-11	0.0013012	8.01014e-11	0.0021838	0.00194734	0.0164862	NA	DEg	up
Tecpr1	0.36814	0.443301	2.26579	2.61182	14364.3	10546.4	0.999842	0.999752	0.898512	0.975867	0.920731	1.43166	1.454	0.984641	14.8424	0	6.3971e-07	0	1.63166e-06	0.00195645	0.0165556	NA	DEg	down
Hist2h3c2	0.933165	0.973186	2.04492	1.85622	11089.7	11885.5	0.999816	0.999844	0.0879567	0.0316742	2.77692	0.136671	0.0497738	2.74585	14.8258	2.78962e-05	0.212913	3.51952e-05	0.22817	0.00197169	0.0166767	NA	DEs	up
Cttnbp2	2.62569e-09	2.50431e-10	2.34032	2.61991	145.887	3.55415e+08	0.984211	1	1.53383	1.76772	0.867687	2.34032	2.61991	0.893285	14.8232	0	0	0	0	0.00197418	0.0166899	NA	DEg	down
Sox13	0.942859	0.891224	2.42733	2.31564	11122.2	12314.6	0.999782	0.999812	0.0926928	0.170437	0.543853	0.138701	0.251885	0.550651	14.8157	5.33942e-08	0.00601988	8.17485e-08	0.00886793	0.00198108	0.0167404	NA	DEg	down
Gm26532	0.928776	0.877224	2.32736	2.54298	10878.6	13741.6	0.999786	0.999815	0.113667	0.214178	0.530713	0.165765	0.312217	0.530927	14.8065	0	0.0938643	0	0.107095	0.00198969	0.0168054	NA	DEs	down
Kif21b	0.882722	0.817451	3.03455	2.99925	18193.9	12638	0.999833	0.999763	0.261164	0.395173	0.660884	0.355886	0.547511	0.650007	14.7925	0	0.0128877	0	0.017802	0.00200284	0.0169085	NA	DEg	down
Csde1	2.36339e-10	2.58693e-10	3.61908	3.88989	48.3694	14.522	0.930387	0.788729	2.73207	2.99095	0.913446	3.61908	3.88989	0.93038	14.791	0	0	0	0	0.00200429	0.0169128	NA	DEg	down
Pgr	0.996343	0.976973	2.58993	2.48902	16143	17600.2	0.99984	0.999859	0.00608931	0.040724	0.149526	0.00947226	0.0573152	0.165266	14.7862	0.000195859	0.10949	0.000234722	0.123488	0.00200881	0.0169396	NA	DEs	down
Rnd1	0.996343	0.976973	2.58993	2.48902	12178.2	10678.3	0.999787	0.999767	0.00608931	0.040724	0.149526	0.00947226	0.0573152	0.165266	14.7856	0.00144425	0.257125	0.00165022	0.271961	0.00200934	0.0169396	NA	DEs	down
Kcng1	0.994835	0.97434	2.48902	2.82144	13714.3	10439.9	0.999819	0.99973	0.00879567	0.0497738	0.176713	0.0128552	0.0723982	0.177563	14.7789	6.00903e-05	0.171786	7.40867e-05	0.186772	0.00201569	0.0169852	NA	DEs	down
Pak1	3.49306e-10	2.91494e-07	3.43369	3.76019	41.7752	6394.83	0.924048	0.999412	2.5636	2.87179	0.892682	3.43369	3.76018	0.913173	14.7765	0	0	0	0	0.00201793	0.0169962	NA	DEg	down
Cpsf7	0.821301	0.749579	3.00245	3.1621	18725.3	10524.4	0.99984	0.9997	0.395129	0.59276	0.666591	0.536536	0.791855	0.677568	14.7695	1.45918e-08	0.00881544	2.31298e-08	0.0125543	0.00202456	0.0170441	NA	DEg	down
Ercc6l2	0.878663	0.816859	2.45908	2.66837	18714.1	10333.5	0.999869	0.999742	0.209743	0.348416	0.601989	0.298376	0.488688	0.610566	14.766	7.46752e-08	0.0192242	1.13008e-07	0.0255978	0.00202791	0.0170643	NA	DEg	down
Slirp	0.21964	0.291664	2.58026	2.4232	10957.4	12894.3	0.999765	0.999812	1.36333	1.12821	1.20841	2.01353	1.71644	1.17309	14.7572	0	3.17996e-10	0	9.84285e-10	0.00203636	0.0171275	NA	DEg	up
Rabgap1l	5.13306e-10	2.8011e-10	2.13058	2.3997	1.7686e+09	2.53388e+08	1	1	1.32882	1.546	0.859521	2.13058	2.3997	0.887854	14.7541	0	0	0	0	0.00203933	0.0171444	NA	DEg	down
Gm20501	0.923083	0.963829	2.46297	2.08497	17999.8	11814.5	0.999863	0.999824	0.131258	0.0512821	2.55954	0.189445	0.0754148	2.51204	14.749	2.47461e-10	0.263094	4.40752e-10	0.277962	0.00204417	0.0171771	NA	DEs	up
Gramd1a	0.796171	0.71944	3.05052	3.14497	13223.6	10285.1	0.999769	0.999694	0.451286	0.644042	0.700708	0.621786	0.882353	0.704691	14.7469	2.13657e-10	0.00481334	3.82133e-10	0.00725388	0.00204619	0.0171861	NA	DEg	down
2023-03-02	0.0255781	0.0376068	3.86128	3.52158	9.92759	16.8397	0.719971	0.827045	2.9046	2.546	1.14085	3.76252	3.38914	1.11017	14.7359	0	0	0	0	0.00205681	0.0172673	NA	DEg	up
Vcpip1	0.447994	0.476731	2.32391	2.76139	14891.6	16368.7	0.999844	0.999831	0.826793	0.996983	0.829295	1.28281	1.44495	0.887793	14.7262	1.92337e-07	1.07444e-10	2.82538e-07	3.38123e-10	0.00206623	0.0173383	NA	DEg	down
Topors	0.880501	0.814638	2.91021	2.8805	17724.9	10718.3	0.999836	0.999731	0.255074	0.390649	0.652951	0.347767	0.533937	0.651327	14.722	2.81554e-09	0.0783053	4.68528e-09	0.0909284	0.00207034	0.0173647	NA	DEs	down
Eps8	0.374058	0.338585	4.43391	4.85499	51.7406	21.3925	0.921069	0.81503	2.25101	2.63047	0.855747	2.77537	3.21116	0.864289	14.7108	2.54104e-07	0.00210824	3.69698e-07	0.00340367	0.0020812	0.0174477	NA	DEg	down
Eipr1	0.78557	0.854997	2.17715	2.60045	10765.7	10916.2	0.999798	0.999762	0.290257	0.25641	1.132	0.466847	0.377074	1.23808	14.7051	1.39888e-14	0.00220764	3.13219e-14	0.00354835	0.00208684	0.0174869	NA	DEg	up
Rbm4	0.811701	0.737654	2.96794	3.08735	11860.3	10236.1	0.99975	0.999698	0.414073	0.588235	0.703924	0.558863	0.809955	0.689993	14.6971	0	0.00352338	0	0.00546187	0.00209465	0.0175442	NA	DEg	down
Mcmbp	0.847179	0.783019	2.53686	2.78746	17102.2	11275.4	0.999852	0.999753	0.278755	0.429864	0.648472	0.387686	0.604827	0.640987	14.6771	2.4439e-06	0.013271	3.3027e-06	0.0182966	0.00211448	0.017702	NA	DEg	down
Suclg2	0.603182	0.676211	2.95654	2.68316	11234.9	17175.2	0.999737	0.999844	0.872801	0.61991	1.40795	1.17321	0.868778	1.35041	14.6725	1.76309e-10	3.87394e-05	3.16899e-10	8.11478e-05	0.00211907	0.0177323	NA	DEg	up
Pkib	0.995452	0.974998	2.23161	2.35271	14658.3	14297.5	0.999848	0.999835	0.0067659	0.0437406	0.154682	0.0101488	0.0588235	0.17253	14.6705	0.000253778	0.000433233	0.0003029	0.000783177	0.00212102	0.0177403	NA	DEg	down
Cul3	4.51797e-10	1.9928e-10	3.20704	3.53846	21.0633	42.6974	0.867862	0.923469	2.3525	2.65611	0.885695	3.20704	3.53846	0.906336	14.6674	0	0	0	0	0.00212409	0.0177475	NA	DEg	down
Kitl	0.944445	0.895519	2.77674	2.78615	14326.3	18400.5	0.999806	0.999849	0.117727	0.211161	0.55752	0.154263	0.291101	0.529928	14.6661	4.32484e-09	0.076453	7.08426e-09	0.089151	0.0021254	0.0177475	NA	DEs	down
Dyrk2	0.749749	0.826183	2.33324	2.63796	13514.1	16614	0.999827	0.999841	0.396482	0.313725	1.26379	0.583897	0.458522	1.27343	14.6658	0	0.0004331	0	0.000783177	0.00212568	0.0177475	NA	DEg	up
Ttc17	0.92294	0.867628	2.66914	2.72326	10500.2	10928.2	0.999746	0.999751	0.145467	0.254902	0.570678	0.205683	0.360483	0.570578	14.6657	1.04731e-09	0.176949	1.79283e-09	0.192031	0.00212581	0.0177475	NA	DEs	down
Meaf6	0.0400859	1.35016e-09	2.08845	2.20965	13251.4	1.18354e+10	0.999842	1	1.22395	1.38462	0.883965	2.00474	2.20965	0.907263	14.6537	0	0	0	0	0.00213785	0.0178349	NA	DEg	down
Trp53bp1	0.699964	0.728389	2.49858	3.1042	15642	10888.2	0.99984	0.999715	0.502706	0.609351	0.824986	0.749662	0.843137	0.889134	14.6533	2.94157e-05	1.8917e-07	3.70528e-05	5.03208e-07	0.00213826	0.0178349	NA	DEg	down
Gm37494	0.803375	0.732854	2.64615	2.8625	10644.7	15173.6	0.999751	0.999811	0.370771	0.555053	0.667993	0.520298	0.764706	0.680389	14.6479	0	0.0140147	0	0.0191817	0.00214364	0.0178716	NA	DEg	down
Bola3	0.596749	0.684164	3.39427	3.3429	11808.9	10752.6	0.999713	0.999689	1.04668	0.806938	1.29711	1.36874	1.05581	1.29639	14.6428	1.12502e-10	0.00115259	2.04711e-10	0.00195502	0.00214878	0.0179062	NA	DEg	up
Tcaim	0.885581	0.833987	2.48357	2.89824	16145.3	18232	0.999846	0.999841	0.200271	0.346908	0.577302	0.284168	0.481146	0.590606	14.6362	6.14792e-07	0.0160133	8.67931e-07	0.0216903	0.0021555	0.0179539	NA	DEg	down
Jund	1.99761e-10	0	6.35995	5.86727	6.1858	8.43171	0.49306	0.589672	5.35589	4.91101	1.09059	6.35995	5.86727	1.08397	14.6342	0	0.000664045	0	0.0011699	0.0021575	0.0179623	NA	DEg	up
Mvp	0.974456	0.945434	2.51631	2.43248	5.50242	12599.2	0.686196	0.999807	0.0453315	0.0889894	0.509403	0.064276	0.13273	0.484262	14.63	0.000229095	0.119675	0.000273856	0.133758	0.00216173	0.0179892	NA	DEs	down
Bloc1s2	0.355916	0.455181	2.03056	1.99327	11097.2	16988.2	0.999817	0.999883	0.782138	0.648567	1.20595	1.30785	1.08597	1.20431	14.6273	9.17044e-13	4.40964e-06	1.88326e-12	1.02841e-05	0.00216452	0.0180041	NA	DEg	up
Acadsb	0.470036	0.549824	3.04486	3.35046	14498.5	13090.1	0.99979	0.999744	1.182	1.13273	1.0435	1.61367	1.5083	1.06986	14.6261	1.91764e-11	6.49724e-09	3.6575e-11	1.90115e-08	0.00216569	0.0180055	NA	DEg	up
Tbc1d9	0.808663	0.877935	1.88829	2.32302	16648.8	10279.9	0.999887	0.999774	0.201624	0.187029	1.07804	0.361299	0.28356	1.27416	14.6202	3.79985e-12	0.00522967	7.54683e-12	0.00781878	0.0021717	0.0180472	NA	DEg	up
Exosc3	0.851294	0.912845	2.31132	2.3017	15748.2	12987.9	0.999853	0.999823	0.244926	0.138763	1.76506	0.343708	0.200603	1.71337	14.6139	1.7469e-07	3.48035e-07	2.57258e-07	9.02363e-07	0.00217821	0.018093	NA	DEg	up
Dna2	0.994835	0.973781	2.48903	2.5312	17626.5	11344.1	0.999859	0.999777	0.00947226	0.0422323	0.22429	0.0128552	0.066365	0.193705	14.611	0.000394394	0.620079	0.000465195	0.634765	0.00218113	0.0181089	NA	DEs	down
Gprasp1	2.68545e-10	1.90371e-10	3.33018	3.65913	1.62567e+08	134.14	1	0.973446	2.46617	2.75867	0.89397	3.33018	3.65913	0.910102	14.6004	0	0	0	0	0.00219202	0.018191	NA	DEg	down
Phtf2	0.976551	0.941171	2.56795	2.56387	11015.3	11116.2	0.999767	0.999769	0.041272	0.104072	0.39657	0.0602165	0.15083	0.399235	14.5916	1.75008e-11	0.145835	3.34196e-11	0.160821	0.00220113	0.0182581	NA	DEs	down
Parp8	0.899674	0.84349	2.34014	2.59237	13241.5	14300.2	0.999823	0.999819	0.164411	0.28356	0.579812	0.234777	0.405732	0.57865	14.5807	2.22045e-16	0.00699431	5.2751e-16	0.0101479	0.00221242	0.0183434	NA	DEg	down
Pnkd	5.02798e-10	2.45566e-10	3.99256	3.73303	9.27498	22.5979	0.699073	0.858226	3.10419	2.84615	1.09066	3.99256	3.73303	1.06952	14.5782	0	0	0	0	0.00221498	0.0183561	NA	DEg	up
Svbp	0.674158	0.75279	3.20187	3.03232	11830.9	17187.8	0.999729	0.999824	0.801083	0.562594	1.42391	1.0433	0.749623	1.39177	14.574	9.85776e-11	0.00194677	1.7993e-10	0.00316661	0.00221938	0.0183842	NA	DEg	up
Zfp217	0.959539	0.915263	2.17385	2.20717	15824.7	15873	0.999863	0.999861	0.0581867	0.117647	0.494587	0.0879567	0.187029	0.470285	14.572	3.42318e-11	0.319118	6.41473e-11	0.334081	0.00222144	0.0183928	NA	DEs	down
Acadl	0.297866	0.336061	4.66585	4.26405	109.952	17720.8	0.959292	0.999759	2.67727	2.26697	1.18099	3.27605	2.83107	1.15718	14.5704	0	9.90409e-06	0	2.21759e-05	0.00222315	0.0183986	NA	DEg	up
4932438H23Rik	0.949381	0.902242	2.13863	2.25262	11565.5	17424.3	0.999815	0.999871	0.0690122	0.146305	0.471702	0.108254	0.220211	0.491594	14.5625	1.69338e-09	0.0556182	2.85625e-09	0.0670257	0.00223137	0.0184582	NA	DEs	down
Cdk9	0.678981	0.75623	2.46171	2.82144	15825.4	13612.3	0.999844	0.999793	0.535183	0.490196	1.09177	0.790257	0.687783	1.14899	14.559	5.81905e-07	8.29075e-09	8.23724e-07	2.41097e-08	0.00223507	0.0184803	NA	DEg	up
Hist1h4h	0.905657	0.952689	2.41684	2.23161	14960.9	13298.7	0.999838	0.999832	0.162382	0.0754148	2.15318	0.228011	0.105581	2.15959	14.5526	5.77078e-08	0.127074	8.80951e-08	0.141658	0.00224176	0.0185271	NA	DEs	up
Etv5	0.573223	0.602344	2.89802	3.41745	13357.4	12860.4	0.999783	0.999734	0.899865	1.02413	0.87866	1.23681	1.35897	0.910103	14.5482	3.19909e-07	1.54591e-05	4.62439e-07	3.38823e-05	0.00224642	0.0185571	NA	DEg	down
2023-09-11	4.64383e-10	2.4729e-10	2.81326	3.11916	2.06297e+07	925824	1	0.999997	1.97632	2.24133	0.881763	2.81326	3.11916	0.90193	14.54	0	0	0	0	0.00225506	0.01862	NA	DEg	down
Gpc6	0.665076	0.578618	3.20797	3.29305	15678.9	14417.8	0.999795	0.999772	0.801083	1.04223	0.768622	1.07442	1.38763	0.774287	14.5356	4.14062e-11	2.11426e-07	7.72227e-11	5.58938e-07	0.00225974	0.0186501	NA	DEg	down
Smarcd1	3.78267e-10	3.65576e-10	2.41881	2.70287	2.51402e+08	2.50701e+06	1	0.999999	1.60014	1.82655	0.876044	2.41881	2.70287	0.894905	14.5312	0	0	0	0	0.00226445	0.0186804	NA	DEg	down
Vstm4	0.928773	0.971396	2.0708	2.26742	12907.5	10950	0.99984	0.999793	0.097429	0.040724	2.39242	0.147497	0.0648567	2.27419	14.5234	4.81948e-12	0.124471	9.50379e-12	0.138887	0.00227271	0.01874	NA	DEs	up
Gcat	0.823683	0.889823	2.49044	2.49155	14375.1	13370.3	0.999827	0.999814	0.316644	0.191554	1.65303	0.439107	0.27451	1.5996	14.5152	1.12991e-07	0.0191582	1.68663e-07	0.0255316	0.00228151	0.0188039	NA	DEg	up
Vapa	2.79791e-10	3.32202e-10	5.51015	5.12368	10.4654	18.1009	0.655089	0.779386	4.55751	4.19457	1.08653	5.51015	5.12368	1.07543	14.5102	0	0	0	0	0.00228684	0.0188393	NA	DEg	up
Vezf1	0.624632	0.56292	3.38504	3.75452	13412.5	17915.4	0.999748	0.99979	0.980379	1.28356	0.763797	1.27064	1.64103	0.774294	14.5058	8.10463e-15	2.53921e-06	1.82509e-14	6.09384e-06	0.0022916	0.0188662	NA	DEg	down
Crem	0.871115	0.927898	2.50929	2.5312	10288.3	10247.4	0.999756	0.999753	0.2341	0.128205	1.82598	0.32341	0.182504	1.77207	14.5052	8.16145e-07	0.00335249	1.13922e-06	0.00522966	0.0022922	0.0188662	NA	DEg	up
Orai1	0.755811	0.674907	2.84835	2.92757	15364.8	15531.2	0.999815	0.999812	0.506766	0.683258	0.74169	0.695535	0.951735	0.730807	14.5031	6.95137e-08	0.000178156	1.05468e-07	0.000338151	0.0022945	0.0188766	NA	DEg	down
Usp47	0.286982	0.356952	2.34665	2.67626	10073.1	10533.7	0.999767	0.999746	1.07984	1.16591	0.926174	1.67321	1.72097	0.972249	14.4943	0	7.49238e-07	0	1.89672e-06	0.00230398	0.0189459	NA	DEg	down
Klhdc8a	0.998201	0.983962	1.88033	2.82144	2.44594	14014.2	0.565369	0.999799	0.00270636	0.0331825	0.0815598	0.00338295	0.0452489	0.0747632	14.4876	0.0359916	0.0027009	0.0391314	0.00426691	0.00231132	0.0189976	NA	DEg	down
Mrpl34	9.7209e-10	4.14845e-10	2.69892	2.41629	175.756	1.16221e+09	0.984876	1	1.86333	1.57315	1.18446	2.69892	2.41629	1.11697	14.4817	0	0	0	0	0.00231769	0.0190414	NA	DEg	up
Tbc1d24	0.707584	0.788058	1.97135	2.34135	16312.2	13182.1	0.999879	0.999822	0.338972	0.313725	1.08047	0.576455	0.496229	1.16167	14.4803	2.09958e-07	0.00829114	3.07655e-07	0.0118758	0.00231922	0.0190453	NA	DEg	up
Hnrnpr	2.65501e-10	1.9794e-10	3.16373	3.49774	26.259	16.7932	0.892473	0.827621	2.29973	2.60784	0.881851	3.16373	3.49774	0.904509	14.4701	0	0	0	0	0.00233034	0.0191211	NA	DEg	down
Snrk	0.122341	0.120433	2.26877	2.5808	16051.9	10318.2	0.999859	0.99975	1.26455	1.51735	0.833394	1.9912	2.26998	0.877188	14.4699	0	0	0	0	0.00233058	0.0191211	NA	DEg	down
Ap4m1	0.893128	0.832878	2.50068	2.65339	14228.3	12338.3	0.999824	0.999785	0.188092	0.319759	0.588231	0.267253	0.443439	0.602683	14.4685	7.92963e-06	0.109789	1.03768e-05	0.123765	0.00233208	0.0191247	NA	DEs	down
Ubr4	0.121098	0.115615	2.23477	2.53774	13578.8	11594	0.999835	0.999781	1.22463	1.47511	0.830193	1.96414	2.24434	0.875151	14.4519	0	0	0	0	0.0023503	0.0192623	NA	DEg	down
Zfp655	0.923324	0.867886	2.88546	2.7514	16771.8	14191.2	0.999828	0.999806	0.160352	0.260935	0.614528	0.221245	0.363499	0.608653	14.4513	5.92166e-06	0.0782481	7.81427e-06	0.0908843	0.00235099	0.0192623	NA	DEs	down
Eif4g2	3.2378e-10	0	7.43911	6.80241	8.57911	7.71644	0.535585	0.531477	6.34912	5.82805	1.08941	7.43911	6.80241	1.0936	14.448	0	0.000728435	0	0.00127618	0.00235468	0.0192838	NA	DEg	up
Cckbr	0.995149	0.977548	1.81322	2.82144	10984.8	18765	0.999835	0.99985	0.0067659	0.0437406	0.154682	0.00879567	0.0633484	0.138846	14.4431	0.00646419	0.162253	0.00720776	0.177349	0.00236005	0.019319	NA	DEs	down
Nptn	2.98625e-10	1.95524e-10	4.30311	4.69683	20.576	13.9433	0.827039	0.748026	3.40257	3.77526	0.90128	4.30311	4.69683	0.916173	14.4377	0	0	0	0	0.00236608	0.0193596	NA	DEg	down
Dcaf8	0.014028	3.72057e-09	2.78123	3.0181	26.9743	75.1096	0.906531	0.96137	1.91204	2.15686	0.886493	2.74222	3.0181	0.908591	14.4204	0	0	0	0	0.00238531	0.0195081	NA	DEg	down
Kat6a	0.685419	0.612915	3.3724	3.65496	15062.6	16068.6	0.999776	0.999773	0.815968	1.08748	0.750328	1.06089	1.41478	0.749864	14.4054	5.74947e-07	3.26239e-05	8.14364e-07	6.88889e-05	0.00240224	0.0196377	NA	DEg	down
Phactr3	0.0727137	0.0393574	4.53329	4.8296	6.58779	7.75878	0.59237	0.616345	3.36806	3.77074	0.893211	4.20365	4.63952	0.906054	14.3994	0	0.00465365	0	0.00703573	0.00240891	0.0196833	NA	DEg	down
Trnt1	0.414035	0.510136	2.13843	2.38931	12250.8	12710.7	0.999825	0.999812	0.769959	0.754148	1.02097	1.25304	1.17044	1.07058	14.3968	1.17319e-07	2.14563e-05	1.74737e-07	4.62824e-05	0.00241196	0.0196993	NA	DEg	up
Fam126b	3.37509e-10	1.81853e-10	2.12382	2.38914	7.40705e+08	3.26511e+08	1	1	1.30717	1.53243	0.853007	2.12382	2.38914	0.888946	14.3949	0	0	0	0	0.00241404	0.0197073	NA	DEg	down
Rgl2	0.814192	0.752699	2.69095	3.02512	17655.9	10778.8	0.999848	0.999719	0.365359	0.553544	0.660035	0.5	0.748115	0.668347	14.3819	6.21313e-08	0.000558532	9.46333e-08	0.000991052	0.00242882	0.0198191	NA	DEg	down
Rnf13	0.281377	0.349731	3.56267	3.855	10624.2	18574.7	0.999665	0.999793	1.94723	1.93967	1.0039	2.56022	2.50679	1.02131	14.3789	0	1.79259e-05	0	3.89704e-05	0.00243223	0.0198379	NA	DEg	up
Hs2st1	0.317868	0.362725	2.42514	2.80701	11082.4	10641.4	0.999781	0.999736	1.08863	1.23529	0.881275	1.65426	1.78884	0.924769	14.3774	0	1.59567e-07	0	4.27758e-07	0.00243399	0.0198433	NA	DEg	down
Pigt	0.466445	0.552277	2.80752	3.06562	14537.4	15087.1	0.999807	0.999797	1.05954	0.998492	1.06114	1.49797	1.37255	1.09138	14.3699	1.53128e-08	6.25565e-08	2.42157e-08	1.71639e-07	0.00244255	0.0199041	NA	DEg	up
Zcchc4	0.94881	0.903573	2.16761	2.37755	18190.2	14420.9	0.999881	0.999835	0.0757781	0.155354	0.487775	0.110961	0.229261	0.483993	14.3673	1.14365e-07	0.0289202	1.70606e-07	0.0370125	0.00244556	0.0199197	NA	DEg	down
Mrps16	0.0293441	0.0385576	2.3811	2.121	15906.6	19713	0.99985	0.999892	1.51894	1.24736	1.21773	2.31123	2.03922	1.13339	14.366	0	0	0	0	0.00244703	0.0199227	NA	DEg	up
Rab6a	2.99517e-10	3.24642e-10	4.60352	5.01207	24.4788	36.0171	0.841707	0.877841	3.69012	4.08748	0.902786	4.60352	5.01207	0.918487	14.3621	0	0	0	0	0.00245145	0.0199497	NA	DEg	down
Acsl3	0	0	20.7023	22.0166	4.67353	5.85686	0.184173	0.210123	18.7321	20.3318	0.921318	20.7023	22.0166	0.940305	14.348	1	0.000766242	1	0.00133761	0.00246774	0.0200732	NA	DEa	down
Dennd1b	0.854027	0.792375	2.75321	3.0293	11392.5	10979.8	0.999758	0.999724	0.289581	0.466063	0.621333	0.401894	0.628959	0.638983	14.3415	3.92272e-06	0.00639727	5.23214e-06	0.00936821	0.00247527	0.0201235	NA	DEg	down
Nop56	0.0289414	2.11715e-09	2.09166	2.26546	14360.5	1.68411e+10	0.999854	1	1.2456	1.44193	0.863843	2.03112	2.26546	0.896561	14.3407	0	0	0	0	0.00247621	0.0201235	NA	DEg	down
Snrpa1	0.614321	0.699835	2.76124	2.9898	11343.2	15466.8	0.999757	0.999807	0.751015	0.644042	1.1661	1.06495	0.897436	1.18666	14.3398	6.66134e-16	0.000256956	1.55817e-15	0.000477146	0.00247728	0.0201235	NA	DEg	up
Usp9x	2.98082e-10	2.72034e-10	3.42963	3.71644	45.5863	15.5334	0.93003	0.806936	2.55277	2.82202	0.904591	3.42963	3.71644	0.922828	14.3367	0	0	0	0	0.00248093	0.0201406	NA	DEg	down
Tomm34	0.698811	0.779068	2.22392	2.54646	17963.2	10855.7	0.999876	0.999765	0.427605	0.383107	1.11615	0.669824	0.562594	1.1906	14.3361	1.73814e-08	3.38075e-05	2.73768e-08	7.11014e-05	0.00248161	0.0201406	NA	DEg	up
Fam155a	0.819849	0.889262	1.75015	2.16564	11127.7	10056.4	0.999843	0.999785	0.169824	0.147813	1.14891	0.315291	0.239819	1.3147	14.3231	4.91011e-06	0.0279795	6.50859e-06	0.0359453	0.00249678	0.0202547	NA	DEg	up
Reep2	0.468902	0.560464	1.87015	2.1962	13798.6	10909.5	0.999864	0.999799	0.556157	0.58371	0.952796	0.993234	0.965309	1.02893	14.3211	0	7.61626e-10	0	2.32385e-09	0.00249915	0.0202647	NA	DEg	up
Hinfp	0.935919	0.890333	2.38619	2.73693	12184.5	15941.6	0.999804	0.999828	0.106901	0.209653	0.509896	0.152909	0.300151	0.509442	14.3181	2.98199e-10	0.0777006	5.28723e-10	0.0903598	0.0025027	0.0202844	NA	DEs	down
Gm10827	0.990648	0.975324	2.82144	3.85089	12998.8	0.30627	0.999783	0.0736729	0.0196211	0.0844646	0.2323	0.026387	0.0950226	0.277692	14.31	0.00895177	0.00115589	0.00995087	0.00195948	0.00251215	0.0203519	NA	DEg	down
Dennd5b	0.0264635	1.28356e-09	1.96888	2.13424	19617.8	8.92553e+08	0.9999	1	1.13735	1.31222	0.866737	1.91678	2.13424	0.898109	14.3058	0	0	0	0	0.00251716	0.0203833	NA	DEg	down
Wasf1	2.78061e-10	2.09244e-10	2.53383	2.82202	8.50543e+09	1.94192e+09	1	1	1.7111	1.9457	0.879424	2.53383	2.82202	0.897878	14.3001	0	0	0	0	0.00252386	0.0204284	NA	DEg	down
Ndufv1	3.57269e-10	1.87061e-07	3.45332	3.15083	31.6433	9988.4	0.901606	0.999685	2.58322	2.26395	1.14102	3.45332	3.15083	1.096	14.2895	0	0	0	0	0.00253648	0.0205214	NA	DEg	up
Ncor1	2.15461e-10	3.23216e-10	5.26658	5.77225	10.3385	9.01025	0.662509	0.609522	4.31326	4.82051	0.894772	5.26658	5.77225	0.912396	14.2864	0	0	0	0	0.00254019	0.0205422	NA	DEg	down
Ddt	5.36359e-10	3.20944e-10	3.85047	3.4917	10.3663	15.8843	0.72916	0.819792	2.94926	2.60633	1.13157	3.85047	3.4917	1.10275	14.2807	0	0	0	0	0.00254695	0.0205876	NA	DEg	up
Apex1	0.608493	0.682673	2.14639	2.55243	16681.4	14749.9	0.999871	0.999827	0.533153	0.558069	0.955352	0.840325	0.809955	1.0375	14.2754	6.79866e-08	6.00595e-06	1.03251e-07	1.37999e-05	0.00255326	0.0206294	NA	DEg	up
Bbip1	9.24491e-10	4.28298e-10	3.15359	2.93816	15.5652	713.587	0.831529	0.995899	2.28146	2.08145	1.09609	3.15359	2.93816	1.07332	14.2486	0	0	0	0	0.00258558	0.0208813	NA	DEg	up
Sbf1	0.784242	0.754024	2.43658	3.00463	10512.1	13752.8	0.999768	0.999782	0.345737	0.533937	0.647525	0.52571	0.739065	0.711318	14.2383	0.000257295	8.85494e-05	0.000306943	0.000175571	0.00259808	0.0209604	NA	DEg	down
Trps1	0.348691	0.274721	4.37237	4.54602	35.0153	71.5321	0.888991	0.940245	2.29296	2.66214	0.861323	2.84777	3.29713	0.86371	14.2372	4.9063e-12	0.155579	9.6669e-12	0.17037	0.00259945	0.0209604	NA	DEs	down
Ier3	0.982431	0.985323	2.58017	4.82998	10457.2	2.27062	0.999753	0.319779	0.0331529	0.0573152	0.578431	0.0453315	0.0708899	0.639464	14.2367	6.0833e-05	0.000849976	7.49632e-05	0.00147323	0.0026	0.0209604	NA	DEg	down
Lcor	0.885129	0.828088	2.66817	2.94794	14306.8	15650.1	0.999814	0.999812	0.215832	0.365008	0.591309	0.306495	0.506787	0.604781	14.2367	2.20071e-09	0.0276773	3.68559e-09	0.0356163	0.00260003	0.0209604	NA	DEg	down
Tmem201	0.839471	0.77198	2.7438	2.91711	13006.3	13989.6	0.999789	0.999792	0.31935	0.485671	0.657545	0.44046	0.665158	0.662188	14.2289	6.10087e-07	0.00111541	8.61547e-07	0.00189931	0.00260954	0.02102	NA	DEg	down
Rabggtb	0.671852	0.756113	2.65772	2.8139	16424.9	12618.9	0.999838	0.999777	0.61705	0.487179	1.26658	0.872124	0.686275	1.27081	14.2288	1.14457e-10	0.000699134	2.08188e-10	0.00122744	0.00260975	0.02102	NA	DEg	up
Fjx1	9.23555e-10	0	13.9641	14.5234	2.31367	3.05972	0.142137	0.174015	12.4824	13.2624	0.941185	13.9641	14.5234	0.961494	14.2233	0	7.7291e-06	0	1.74973e-05	0.0026164	0.0210638	NA	DEg	down
Afg3l2	0.649719	0.728501	2.26572	2.62772	10713.7	10135.3	0.999789	0.999741	0.506089	0.500754	1.01065	0.79364	0.713424	1.11244	14.2224	3.24137e-06	4.14641e-05	4.35045e-06	8.62797e-05	0.00261752	0.0210638	NA	DEg	up
Lama2	0.742271	0.673293	2.57795	2.84387	11022.6	18667.2	0.999766	0.999848	0.477673	0.660633	0.723052	0.664411	0.92911	0.715105	14.2126	3.85444e-07	0.0004024	5.53774e-07	0.000732215	0.00262964	0.0211519	NA	DEg	down
Cacna2d1	2.46279e-10	2.2331e-10	1.84168	2.08748	1.63043e+09	2.01518e+08	1	1	1.04465	1.22323	0.854015	1.84168	2.08748	0.882249	14.1983	0	0	0	0	0.00264726	0.0212841	NA	DEg	down
Sox2ot	0.731463	0.647873	3.09904	3.10546	13591.8	10101.3	0.999772	0.999693	0.613667	0.794872	0.772033	0.832206	1.09351	0.761038	14.1903	0	0.00340626	0	0.00529775	0.0026572	0.0213545	NA	DEg	down
Synj1	2.89846e-10	2.29652e-10	2.7138	3.01056	4.40556e+08	1.43562e+08	1	1	1.88633	2.13273	0.884469	2.7138	3.01056	0.901428	14.1821	0	0	0	0	0.00266745	0.0214274	NA	DEg	down
Mtfr1l	0.679167	0.753488	3.31723	3.08986	10362.9	11216.5	0.99968	0.999725	0.816644	0.573152	1.42483	1.06428	0.761689	1.39726	14.1804	4.04162e-09	3.4642e-06	6.63879e-09	8.18038e-06	0.00266961	0.0214352	NA	DEg	up
Map2k6	0.910363	0.858009	2.4456	2.72998	17336.2	10873.4	0.999859	0.999749	0.15088	0.273002	0.552669	0.219215	0.387632	0.565524	14.1765	3.60138e-06	0.0161849	4.81581e-06	0.0218849	0.00267448	0.0214648	NA	DEg	down
Ranbp3l	0.674983	0.59305	2.82904	2.97249	11046.9	12849	0.999744	0.999769	0.677267	0.87632	0.772853	0.919486	1.20965	0.760124	14.1696	1.7425e-12	0.00280833	3.52313e-12	0.00441886	0.00268314	0.0215247	NA	DEg	down
Eif4g1	3.41601e-10	1.9571e-10	3.2253	3.56259	13.3992	20.928	0.805991	0.854532	2.35386	2.66667	0.882696	3.2253	3.56259	0.905325	14.1678	0	0	0	0	0.00268536	0.021533	NA	DEg	down
Upf3a	0.632044	0.719225	2.54119	2.72893	12815.8	10381.7	0.999802	0.999737	0.642084	0.546003	1.17597	0.935047	0.766214	1.22035	14.16	0	0.00947989	0	0.0134315	0.00269527	0.0215985	NA	DEg	up
Smarca2	3.8147e-10	1.96505e-10	4.07172	4.46606	16.4126	12.4122	0.801227	0.735396	3.1908	3.55204	0.898301	4.07172	4.46606	0.911702	14.1595	0	0	0	0	0.00269593	0.0215985	NA	DEg	down
4930589L23Rik	0.983867	1	1.59362	0	11814.3	1	0.999865	1	0.0169147	0	Inf	0.0257104	0	Inf	14.1583	0.0106776	0.956958	0.011847	0.975174	0.00269745	0.0216011	NA	DEs	up
Abcc10	0.961872	0.92241	2.18266	2.44936	18775.7	11874.2	0.999884	0.999794	0.0554804	0.126697	0.437899	0.0832206	0.190045	0.437899	14.1511	2.28395e-06	0.0455158	3.09632e-06	0.0557818	0.00270656	0.0216645	NA	DEg	down
Rlf	0.83609	0.766214	3.16191	3.25161	17465.7	16237.6	0.999819	0.9998	0.386333	0.565611	0.683037	0.518268	0.760181	0.681769	14.1389	0	0.0192659	0	0.0256389	0.00272209	0.0217792	NA	DEg	down
Trim11	0.944536	0.90115	2.32994	2.67022	10048.6	11548.7	0.999768	0.999769	0.0926928	0.18552	0.499637	0.129229	0.263952	0.489592	14.1374	3.32719e-05	0.00986949	4.17872e-05	0.0139458	0.00272398	0.0217846	NA	DEg	down
Eif3b	0.485123	0.574018	2.41528	2.67681	15893.4	19640.7	0.999848	0.999864	0.82138	0.802413	1.02364	1.24357	1.14027	1.09059	14.124	0	1.22707e-07	0	3.30894e-07	0.00274107	0.0219116	NA	DEg	up
Cdk14	4.12357e-10	2.2575e-10	2.51556	2.8009	1.28301e+08	3.21591e+08	1	1	1.69215	1.92006	0.881301	2.51556	2.8009	0.898125	14.1222	0	0	0	0	0.00274347	0.0219211	NA	DEg	down
Fezf2	0.60076	0.640259	2.52849	3.03134	12476	17185.3	0.999797	0.999824	0.68065	0.778281	0.874555	1.00947	1.0905	0.925699	14.1104	0.00122648	1.38117e-07	0.00140652	3.71599e-07	0.0027587	0.0220201	NA	DEg	down
Pde7b	0.7798	0.836266	2.71927	2.3306	10375.9	14371.6	0.999738	0.999838	0.418809	0.253394	1.6528	0.598782	0.381599	1.56914	14.1089	5.63861e-05	0.00334928	6.96656e-05	0.00522638	0.00276063	0.0220201	NA	DEg	up
Atp1a3	4.1708e-10	2.13557e-10	3.42693	3.75867	2.15927e+09	4.87299e+08	1	1	2.57104	2.85973	0.899051	3.42693	3.75867	0.911739	14.1078	0	0	0	0	0.00276201	0.0220201	NA	DEg	down
Gm44699	1	0.990079	0	2.43248	1	17570.2	1	0.999862	0	0.0165913	0	0	0.0241327	0	14.1048	0.0950128	0.967941	0.102076	0.984937	0.00276588	0.0220201	NA	DEg	down
Poln	1	0.989186	0	1.81322	1	12019.4	1	0.999849	0	0.0120664	0	0	0.0196078	0	14.1048	0.118052	0.989183	0.12631	0.99297	0.00276597	0.0220201	NA	DEg	down
1700093K21Rik	1	0.990079	0	2.43248	1	11508.3	1	0.999789	0	0.015083	0	0	0.0241327	0	14.1047	0.246998	0.975546	0.261661	0.988632	0.00276598	0.0220201	NA	DEg	down
Col19a1	1	0.988643	0	1.59362	1	11302.3	1	0.999859	0	0.0105581	0	0	0.0180995	0	14.1046	0.465616	0.983523	0.490281	0.990408	0.0027662	0.0220201	NA	DEg	down
Scn7a	1	0.990377	0	2.82144	1	16140.7	1	0.999825	0	0.0180995	0	0	0.0271493	0	14.1046	0.0892205	0.973813	0.0959411	0.988632	0.00276622	0.0220201	NA	DEg	down
Mdk	0.51405	0.588326	3.47519	3.21682	12414.1	12589.2	0.99972	0.999745	1.30514	0.992459	1.31506	1.68877	1.32428	1.27523	14.1041	0	2.65883e-09	0	7.91767e-09	0.00276683	0.0220201	NA	DEg	up
Heyl	0.978802	0.940647	1.9789	1.55016	12980.6	14675.3	0.999848	0.999894	0.0270636	0.066365	0.407799	0.0419486	0.092006	0.455933	14.102	1.28026e-05	0.169456	1.64924e-05	0.184623	0.00276951	0.0220316	NA	DEs	down
Bmp7	0.876816	0.808433	2.36727	2.20457	15902.2	10086.5	0.999851	0.999781	0.199594	0.291101	0.685652	0.29161	0.422323	0.690491	14.0891	6.69935e-06	0.0335056	8.80353e-06	0.042261	0.00278631	0.0221555	NA	DEg	down
Crmp1	0.0010863	1.31866e-09	1.56598	1.79035	231921	9.66422e+09	0.999993	1	0.807848	0.993967	0.812752	1.56428	1.79035	0.873728	14.0831	0	0	0	0	0.00279419	0.0222084	NA	DEg	down
Pias4	0.901782	0.841448	2.76235	2.69215	11201.1	16070.3	0.999753	0.999833	0.191475	0.304676	0.628455	0.271313	0.426848	0.635619	14.0746	1.52599e-10	0.0601617	2.75333e-10	0.0716979	0.00280537	0.0222875	NA	DEs	down
Stk16	0.575732	0.661346	2.63289	2.88606	17277.8	13556.2	0.999848	0.999787	0.771989	0.695324	1.11026	1.11705	0.977376	1.14291	14.0582	0	2.02061e-14	0	6.928e-14	0.00282703	0.0224496	NA	DEg	up
Zcchc2	0.918103	0.867338	2.59411	2.87648	15260.4	12867.6	0.99983	0.999777	0.154939	0.273002	0.567539	0.212449	0.381599	0.556735	14.0522	3.69051e-07	0.0887665	5.31032e-07	0.101871	0.00283501	0.0225031	NA	DEs	down
Elp2	0.841851	0.773246	2.90917	3.01987	10885.4	10144.6	0.999733	0.999702	0.339648	0.503771	0.674212	0.460081	0.684766	0.671881	14.0438	4.13097e-08	0.00208384	6.36813e-08	0.0033727	0.00284617	0.0225818	NA	DEg	down
Mrpl2	0.759403	0.83321	2.59278	2.82144	13929.8	16714.4	0.999814	0.999831	0.437754	0.339367	1.28991	0.623816	0.470588	1.32561	14.0409	7.92752e-08	0.00078952	1.19585e-07	0.00137451	0.00285007	0.0226028	NA	DEg	up
Armcx1	0.427209	0.537845	1.78128	1.90921	19579.1	11195.6	0.999909	0.999829	0.562246	0.500754	1.1228	1.0203	0.882353	1.15634	14.0399	0	0.00118425	0	0.00200422	0.00285141	0.0226035	NA	DEg	up
Clip3	2.95418e-10	2.51292e-10	2.48647	2.76923	2.46893e+08	5.029e+08	1	1	1.659	1.89744	0.874337	2.48647	2.76923	0.897891	14.0285	0	0	0	0	0.00286664	0.0227142	NA	DEg	down
Lgmn	0.543108	0.634407	2.77068	2.89618	13685.4	11571.6	0.999798	0.99975	0.887686	0.755656	1.17472	1.2659	1.05882	1.19557	14.0183	0	1.91466e-07	0	5.08982e-07	0.00288038	0.0228131	NA	DEg	up
Tmem246	0.359635	0.416696	2.46498	2.83401	17702.4	17373	0.999861	0.999837	1.04668	1.15535	0.905943	1.57848	1.65309	0.954868	14.0097	5.55351e-10	2.24307e-08	9.67908e-10	6.34661e-08	0.00289195	0.0228947	NA	DEg	down
Rnf145	0.878481	0.81857	2.73935	2.95125	17958.6	10279	0.999847	0.999713	0.243572	0.390649	0.623508	0.332882	0.535445	0.621693	14.0053	0	0.0322631	0	0.0408141	0.00289792	0.0229319	NA	DEg	down
Kirrel3	0.860441	0.800096	2.60341	2.86714	10362.9	10798.9	0.999749	0.999735	0.259811	0.408748	0.635625	0.363329	0.573152	0.633913	14.0026	0	0.00924507	0	0.0131225	0.00290164	0.0229513	NA	DEg	down
Mrtfb	6.23649e-10	2.38488e-10	1.78823	2.02866	6.35376e+09	1.0061e+09	1	1	1.01083	1.19457	0.846183	1.78823	2.02866	0.881483	13.985	0	0	0	0	0.0029257	0.0231314	NA	DEg	down
Tug1	0.544236	0.609383	2.67065	3.07361	11323.7	12061.9	0.999764	0.999745	0.843708	0.879336	0.959482	1.21719	1.2006	1.01381	13.9795	6.99163e-12	4.97305e-07	1.36557e-11	1.27813e-06	0.00293317	0.0231804	NA	DEg	up
Fam228a	0.904025	0.846779	2.32637	2.47082	11685	17871.9	0.999801	0.999862	0.149526	0.251885	0.593629	0.223275	0.378582	0.589765	13.9756	5.89567e-08	0.0543473	8.99433e-08	0.0656488	0.00293862	0.0232133	NA	DEs	down
Xlr4b	1.40542e-13	0.988486	0.00067659	2.48902	12392.7	11655.3	1	0.999786	0.00067659	0.0180995	0.0373816	0.00067659	0.0286576	0.0236094	13.9664	0.227409	0.174403	0.241017	0.189356	0.00295118	0.0232943	NA	DEg	down
Trpc1	0.651256	0.720348	2.19423	2.62663	10552	18061.3	0.999792	0.999855	0.475643	0.493213	0.964377	0.765223	0.73454	1.04177	13.9662	0	7.90547e-05	0	0.000157875	0.00295145	0.0232943	NA	DEg	up
Itpr2	0.609316	0.523003	3.44457	3.53203	11534.4	13156.2	0.999701	0.999732	1.03383	1.29563	0.797938	1.34574	1.68477	0.798768	13.9653	1.66411e-09	0.000677941	2.8089e-09	0.00119171	0.00295275	0.0232944	NA	DEg	down
Donson	0.971306	0.936215	2.26366	2.55383	14163.6	10173.9	0.99984	0.999749	0.0453315	0.110106	0.41171	0.0649526	0.162896	0.398737	13.9521	7.28208e-07	0.268656	1.0201e-06	0.283648	0.00297114	0.023428	NA	DEs	down
Mrs2	0.830128	0.75883	2.95534	3.00821	17726.3	11018.8	0.999833	0.999727	0.361976	0.535445	0.676028	0.50203	0.72549	0.691987	13.9512	9.08384e-13	0.0175025	1.86629e-12	0.0234779	0.00297228	0.023428	NA	DEg	down
Frrs1l	2.6113e-10	2.29932e-10	2.83085	3.13122	1.07945e+09	1.07203e+08	1	1	1.98376	2.24284	0.884488	2.83085	3.13122	0.904073	13.9474	0	0	0	0	0.00297761	0.0234597	NA	DEg	down
Rapgef2	5.88451e-10	2.02219e-10	1.97294	2.22474	4.54638e+09	4.681e+09	1	1	1.17388	1.37557	0.853383	1.97294	2.22474	0.886818	13.9412	0	0	0	0	0.00298624	0.0235175	NA	DEg	down
Cep295	0.901667	0.84308	2.98617	3.02774	13077.6	18392.2	0.999772	0.999835	0.214479	0.348416	0.615583	0.29364	0.475113	0.618042	13.9334	7.37666e-07	0.0171373	1.03243e-06	0.0230273	0.00299716	0.0235924	NA	DEg	down
Kdm7a	0.905628	0.849476	2.68851	2.84577	15550.7	14623.8	0.999827	0.999805	0.184709	0.321267	0.574939	0.253721	0.428356	0.592314	13.9326	3.23424e-07	0.0672957	4.67378e-07	0.0793965	0.00299837	0.0235924	NA	DEs	down
Med12	0.825122	0.752488	2.6386	2.69347	11042.3	18003.4	0.999761	0.99985	0.328823	0.47813	0.687727	0.461434	0.666667	0.692152	13.9316	3.10796e-06	0.000125427	4.17735e-06	0.000243665	0.00299974	0.0235929	NA	DEg	down
Npl	0.951693	0.985861	1.75076	1.9202	13334.3	17908	0.999869	0.999893	0.0588633	0.0165913	3.54785	0.0845737	0.0271493	3.11513	13.9279	0.00018409	0.0943623	0.000220898	0.107637	0.00300494	0.0236235	NA	DEs	up
Dapk3	0.409145	0.496031	2.0692	2.37332	18226.4	11224.7	0.999886	0.999789	0.744249	0.767722	0.969425	1.2226	1.19608	1.02217	13.9251	3.36685e-10	2.04774e-06	5.95392e-10	4.9675e-06	0.00300895	0.0236447	NA	DEg	up
Chrac1	0.727479	0.800837	2.60436	2.93082	10721.6	18465.8	0.999757	0.999841	0.494587	0.413273	1.19676	0.709743	0.58371	1.21592	13.9055	1.23809e-06	0.000531896	1.71297e-06	0.000946642	0.00303665	0.023852	NA	DEg	up
Lrrc29	0.99555	0.974098	2.43249	1.68872	12564.4	19144.6	0.999806	0.999912	0.00744249	0.0301659	0.246719	0.0108254	0.0437406	0.247492	13.9039	0.00436203	0.0111095	0.00489391	0.0155372	0.00303888	0.0238592	NA	DEg	down
Prepl	8.87018e-10	5.52403e-10	1.80311	2.04374	5.05735e+10	1.0367e+09	1	1	1.01691	1.21719	0.835458	1.80311	2.04374	0.882261	13.8979	0	0	0	0	0.00304746	0.0239161	NA	DEg	down
Ifitm3	0.846946	0.898679	3.20494	3.05168	15.8548	10133.7	0.831847	0.999699	0.363329	0.226244	1.60591	0.490528	0.309201	1.58644	13.8946	3.58578e-05	0.0761234	4.4975e-05	0.0888326	0.00305217	0.0239427	NA	DEs	up
Scaf11	8.76369e-09	1.54136e-09	2.85047	3.08446	10.8511	34.4822	0.79196	0.917894	2.0115	2.22624	0.903541	2.85047	3.08446	0.924139	13.8924	0	0	0	0	0.00305534	0.0239572	NA	DEg	down
Gm43707	0.990089	0.964121	2.18454	2.14397	10248.3	14141.5	0.999787	0.999848	0.0142084	0.0497738	0.285459	0.0216509	0.0769231	0.281461	13.884	2.26328e-05	2.4983e-06	2.87085e-05	6.00791e-06	0.00306745	0.0240416	NA	DEg	down
Igip	0.68273	0.739394	2.18159	2.68547	14918.8	11162.8	0.999854	0.999759	0.441137	0.481146	0.916845	0.692152	0.699849	0.989001	13.877	0	5.77968e-07	0	1.47738e-06	0.00307746	0.0241047	NA	DEg	down
Txnl4a	0.00228876	1.52612e-09	2.33968	2.07541	10000	5.44639e+09	0.999766	1	1.51488	1.26094	1.2014	2.33424	2.07541	1.12471	13.8765	0	0	0	0	0.00307816	0.0241047	NA	DEg	up
Baz1b	6.43546e-09	1.20652e-09	2.55819	2.80694	35.1203	3.60276e+07	0.932105	1	1.73951	1.95475	0.88989	2.55819	2.80694	0.91138	13.8709	0	0	0	0	0.00308631	0.024158	NA	DEg	down
Tns1	0.874683	0.824836	2.37558	2.78988	10436.2	14964.4	0.999772	0.999814	0.210419	0.351433	0.598747	0.2977	0.488688	0.609182	13.8674	3.11951e-07	0.000463851	4.51351e-07	0.000834684	0.00309131	0.0241867	NA	DEg	down
Shprh	0.840595	0.770579	3.20033	3.06366	13282.7	14800.7	0.999759	0.999793	0.381597	0.529412	0.720794	0.510149	0.702866	0.725813	13.8632	9.24403e-08	0.000671156	1.38734e-07	0.00118111	0.00309747	0.0242244	NA	DEg	down
Slitrk4	0.862998	0.925175	1.71367	2.01577	10816.9	12138.6	0.999842	0.999834	0.122463	0.0904977	1.35321	0.234777	0.15083	1.55657	13.8613	7.04906e-07	0.0124903	9.89811e-07	0.0173217	0.00310019	0.0242351	NA	DEg	up
Sdhb	2.20041e-10	3.0419e-10	4.47091	4.07994	11.1595	15.9037	0.713961	0.795836	3.55007	3.17345	1.11868	4.47091	4.07994	1.09583	13.8596	0	0	0	0	0.00310257	0.0242391	NA	DEg	up
Fam120b	0.831277	0.759971	3.08775	3.1042	17169	11253.7	0.99982	0.999724	0.388363	0.559578	0.694028	0.520974	0.745098	0.699202	13.8591	1.8398e-06	6.61215e-06	2.51371e-06	1.50993e-05	0.00310338	0.0242391	NA	DEg	down
Rcan2	0.721905	0.796778	2.55216	2.85744	13445.2	13139.9	0.99981	0.999783	0.481055	0.414781	1.15978	0.709743	0.580694	1.22223	13.8513	6.22154e-06	0.00591047	8.19622e-06	0.0087204	0.0031147	0.024317	NA	DEg	up
Asphd2	0.722401	0.799874	2.63959	2.84888	11832	10942.3	0.999777	0.99974	0.516238	0.411765	1.25372	0.732747	0.570136	1.28521	13.8416	2.03014e-07	0.0424118	2.97759e-07	0.0524139	0.00312887	0.0244171	NA	DEg	up
Zfp280d	0.742046	0.687287	2.93504	3.34252	16171.4	10381.5	0.999819	0.999678	0.554127	0.784314	0.706512	0.757104	1.04525	0.724329	13.8346	1.87893e-10	1.10133e-05	3.36949e-10	2.4508e-05	0.00313923	0.0244873	NA	DEg	down
Top2b	6.70316e-10	4.40035e-10	3.01759	3.34691	19.1382	24.1316	0.863801	0.878199	2.16509	2.4736	0.875276	3.01759	3.34691	0.901606	13.8312	0	0	0	0	0.0031442	0.0245068	NA	DEg	down
Hspa2	0.315854	0.369959	3.90736	3.76092	27.5912	14397.2	0.875951	0.999739	2.08999	1.84012	1.13579	2.67321	2.36953	1.12816	13.831	0	0.000157149	0	0.000300459	0.00314444	0.0245068	NA	DEg	up
Ranbp9	0.408232	0.482051	2.22379	2.56552	12322.8	15610	0.99982	0.999836	0.82747	0.895928	0.92359	1.31597	1.32881	0.990337	13.8275	5.84977e-12	1.87982e-06	1.14635e-11	4.57193e-06	0.00314954	0.0245283	NA	DEg	down
Nsd2	0.0681605	0.0159045	2.14484	2.25456	16038.4	10867.2	0.999866	0.999793	1.21448	1.39517	0.870486	1.99865	2.2187	0.900818	13.8273	0	0	0	0	0.00314991	0.0245283	NA	DEg	down
Hjurp	0.76316	0.687325	3.08243	3.2175	19179.1	15147.9	0.999839	0.999788	0.546008	0.746606	0.73132	0.730041	1.00603	0.725663	13.8253	0	0.00787012	0	0.0113106	0.0031529	0.0245306	NA	DEg	down
Csnk1g3	0.106486	0.0414036	2.06419	2.14303	10539.8	10437.3	0.999804	0.999795	1.09743	1.26244	0.86929	1.84438	2.0543	0.897817	13.8253	0	0	0	0	0.00315292	0.0245306	NA	DEg	down
Lst1	0.994905	0.979261	1.59362	2.90917	17800.2	17606.2	0.99991	0.999835	0.00541272	0.040724	0.132912	0.00811908	0.0603318	0.134574	13.8228	0.0369154	0.245401	0.040108	0.260321	0.0031565	0.0245479	NA	DEs	down
Nsmf	0.37365	0.389936	2.84636	3.26351	16882	11254.9	0.999831	0.99971	1.24966	1.454	0.859467	1.78281	1.99095	0.895459	13.8129	2.95625e-08	3.63871e-07	4.59482e-08	9.41865e-07	0.00317115	0.0246512	NA	DEg	down
Faf2	0.457996	0.50867	2.75253	3.16499	11530.9	15800.9	0.999761	0.9998	1.0406	1.12971	0.921114	1.49188	1.55505	0.959376	13.8071	0	1.29293e-09	0	3.90949e-09	0.00317982	0.0247079	NA	DEg	down
Kcnk9	0.994492	0.975688	1.96553	2.66768	17664	16422	0.999889	0.999838	0.00811908	0.0482655	0.168217	0.0108254	0.0648567	0.166913	13.8054	0.00544458	0.304535	0.00608816	0.31924	0.00318241	0.0247174	NA	DEs	down
Btbd7	0.604784	0.545004	3.31947	3.67298	14240.6	18115.9	0.999767	0.999797	0.990528	1.26998	0.779952	1.31191	1.67119	0.785014	13.8008	1.51451e-11	7.42244e-05	2.90271e-11	0.000148923	0.00318923	0.0247597	NA	DEg	down
Rbm18	0.683733	0.767557	2.44735	2.54364	13479.7	11277.1	0.999818	0.999774	0.514208	0.414781	1.23971	0.774019	0.591252	1.30912	13.7944	3.17946e-09	0.0141024	5.26483e-09	0.019296	0.00319877	0.0248231	NA	DEg	up
Zdhhc21	0.476113	0.542461	2.42798	2.80536	14335.9	12492.2	0.999831	0.999775	0.832206	0.903469	0.921122	1.27199	1.28356	0.990986	13.7916	0	1.12306e-06	0	2.78607e-06	0.00320304	0.0248456	NA	DEg	down
Gdf10	0.935868	0.974249	2.1733	2.10863	12124.9	17662.6	0.999821	0.999881	0.0872801	0.0377074	2.31467	0.139378	0.0542986	2.56687	13.7879	4.79834e-08	0.132548	7.36319e-08	0.147272	0.00320852	0.0248774	NA	DEs	up
Armcx2	0.76906	0.828214	2.13577	2.66914	11213.1	19180.2	0.99981	0.999861	0.302436	0.31825	0.950308	0.493234	0.458522	1.0757	13.7857	9.58197e-06	0.000546341	1.24457e-05	0.000970517	0.00321187	0.0248927	NA	DEg	up
Bpgm	0.633884	0.710619	3.39666	3.19505	13211.7	14275.9	0.999743	0.999776	0.962111	0.707391	1.36008	1.24357	0.924585	1.34501	13.7834	2.18894e-09	0.000156872	3.66848e-09	0.000300172	0.00321535	0.0249089	NA	DEg	up
Folh1	0.791012	0.714483	2.51875	2.58324	10416	15106.7	0.999758	0.999829	0.366712	0.508296	0.721454	0.526387	0.737557	0.71369	13.782	5.97799e-07	0.173551	8.44954e-07	0.188517	0.0032174	0.0249142	NA	DEs	down
Fstl1	0.836537	0.766107	2.67801	2.73423	12509.8	18081.6	0.999786	0.999849	0.314614	0.466063	0.675046	0.437754	0.639517	0.684506	13.7757	2.13652e-07	0.0129889	3.12776e-07	0.0179339	0.00322697	0.0249776	NA	DEg	down
Entr1	0.854219	0.790906	2.70115	2.89982	10306.6	16355.6	0.999738	0.999823	0.284844	0.431373	0.660321	0.393775	0.606335	0.649436	13.7721	2.59797e-06	0.0035669	3.50288e-06	0.00552208	0.00323238	0.0250087	NA	DEg	down
Wnk2	0.33201	0.345435	3.17435	3.59006	16159.5	14411.6	0.999804	0.999751	1.5521	1.80241	0.861122	2.12043	2.34992	0.902341	13.7631	3.17067e-10	5.90128e-12	5.61543e-10	1.92527e-11	0.00324604	0.0251036	NA	DEg	down
Rgs7	0.220434	0.17599	2.47266	2.71087	11244.5	11832.2	0.99978	0.999771	1.24966	1.50377	0.831019	1.9276	2.23379	0.862932	13.7581	0	0	0	0	0.00325355	0.025151	NA	DEg	down
Smad3	0.968671	0.930553	2.37558	2.43248	11833.6	12051.5	0.999799	0.999798	0.0500677	0.122172	0.409813	0.0744249	0.168929	0.440569	13.753	1.18161e-05	0.150209	1.5255e-05	0.165104	0.00326136	0.0252005	NA	DEs	down
Gnb4	0.785068	0.846995	2.10596	2.61233	13294.3	16968.2	0.999842	0.999846	0.280108	0.269985	1.0375	0.452639	0.399698	1.13245	13.7476	1.52101e-14	0.00147276	3.40079e-14	0.00244561	0.00326959	0.0252425	NA	DEg	up
Vezt	0.416641	0.45205	2.33819	2.7471	10290.2	12847.1	0.999773	0.999786	0.872124	1.03318	0.844115	1.36401	1.50528	0.906148	13.7476	6.02158e-08	8.43769e-15	9.17454e-08	2.91209e-14	0.00326959	0.0252425	NA	DEg	down
Fbxw7	2.54521e-10	2.21973e-10	2.53789	2.82051	5.0052e+08	9.33562e+08	1	1	1.71989	1.93665	0.888075	2.53789	2.82051	0.899797	13.744	0	0	0	0	0.00327518	0.0252749	NA	DEg	down
Plec	0.243887	0.340618	2.50641	2.51847	8.69454	10.0766	0.776232	0.800044	1.24019	1.08899	1.13884	1.89513	1.66063	1.14121	13.73	3.77213e-05	0.92727	4.71866e-05	0.945944	0.00329662	0.0254294	NA	DEs	up
Zdhhc22	0.992251	0.969641	3.23067	2.88154	11180.5	18561.1	0.999711	0.999845	0.0182679	0.0633484	0.288372	0.0250338	0.0874811	0.286163	13.727	9.95487e-06	0.321138	1.29194e-05	0.336121	0.0033013	0.0254547	NA	DEs	down
Pigk	0.522842	0.60743	2.42754	2.71253	15827.7	14916.5	0.999847	0.999818	0.760487	0.733032	1.03745	1.15832	1.06486	1.08777	13.7255	5.9819e-09	0.000336531	9.69744e-09	0.000617127	0.00330358	0.0254614	NA	DEg	up
Utp15	0.936433	0.887455	2.46934	2.58653	16326.2	10384	0.999849	0.999751	0.110961	0.208145	0.533094	0.156969	0.291101	0.539225	13.7234	0	0.0310585	0	0.0394384	0.00330686	0.0254758	NA	DEg	down
Rnf31	0.960197	0.918851	2.31178	2.41626	11153.9	11540.1	0.999793	0.999791	0.0635995	0.138763	0.458331	0.0920162	0.196078	0.469283	13.7163	1.16342e-05	0.059801	1.50284e-05	0.0712861	0.00331784	0.0255495	NA	DEs	down
Lin52	0.860639	0.920034	2.15075	2.35772	12042.5	13104.4	0.999821	0.99982	0.209743	0.122172	1.71678	0.299729	0.188537	1.58976	13.7112	9.93836e-08	0.00368862	1.48917e-07	0.00569192	0.00332587	0.0255898	NA	DEg	up
N4bp2	0.835374	0.766363	2.64263	2.75014	10552.7	10004.1	0.99975	0.999725	0.308525	0.457014	0.675089	0.435047	0.642534	0.677081	13.7111	2.6623e-10	0.0299242	4.73108e-10	0.0381627	0.00332591	0.0255898	NA	DEg	down
Atp6v1g2	2.90931e-10	3.33859e-10	2.93099	3.23379	4.23098e+08	2.41014e+08	1	1	2.09066	2.34842	0.890244	2.93099	3.23379	0.906364	13.7053	0	0	0	0	0.00333498	0.0256486	NA	DEg	down
Bcl2l1	0.738193	0.792961	2.15273	2.69548	12651.5	14930.2	0.99983	0.999819	0.358593	0.393665	0.910908	0.563599	0.558069	1.00991	13.6928	2.47973e-05	0.00019152	3.14032e-05	0.000361479	0.00335459	0.0257885	NA	DEg	up
Cplane1	0.632509	0.637872	2.73773	3.27376	16148	11850.2	0.99983	0.999724	0.698917	0.888386	0.786727	1.00609	1.18552	0.848648	13.6909	1.02159e-09	4.72591e-08	1.75007e-09	1.30733e-07	0.00335759	0.0258005	NA	DEg	down
Srgap2	0.115244	0.0841062	2.30334	2.53278	11897	16831.2	0.999806	0.99985	1.28823	1.52941	0.842302	2.03789	2.31976	0.878492	13.6884	0	0	0	0	0.00336146	0.0258193	NA	DEg	down
Zfp397	0.743624	0.663881	3.1695	3.22643	15613.1	13016.9	0.999797	0.999752	0.610284	0.808446	0.754885	0.812585	1.08446	0.749296	13.6852	0	4.64907e-08	0	1.28683e-07	0.00336652	0.0258472	NA	DEg	down
Mrpl27	0.0771512	0.0841687	2.40621	2.12946	10663.1	16989.3	0.999774	0.999875	1.44587	1.19306	1.2119	2.22057	1.95023	1.13862	13.6836	0	0	0	0	0.00336901	0.0258553	NA	DEg	up
Lix1l	0.794227	0.863693	2.38054	2.37906	15268.4	15990.2	0.999844	0.999851	0.345737	0.226244	1.52816	0.489851	0.324284	1.51056	13.6752	1.69358e-07	0.0183822	2.49717e-07	0.0245809	0.00338228	0.0259462	NA	DEg	up
Nt5c	0.235806	0.324934	2.37101	2.35271	10636	11849.6	0.999777	0.999801	1.17794	1.01357	1.16217	1.81191	1.58824	1.14083	13.6677	0	0	0	0	0.00339417	0.0260263	NA	DEg	up
Hibadh	0.506449	0.592423	3.85349	3.77096	12918.6	12937.9	0.999702	0.999709	1.50609	1.20211	1.25287	1.90189	1.53695	1.23744	13.6667	0	5.08135e-06	0	1.17748e-05	0.00339574	0.0260273	NA	DEg	up
Rbp4	0.989376	0.975688	3.05679	2.66768	1.72705	12635.5	0.361018	0.999789	0.0277402	0.0467572	0.593282	0.0324763	0.0648567	0.50074	13.6648	0.00343057	0.0233871	0.00386083	0.030503	0.00339888	0.0260403	NA	DEg	down
BC003965	0.37431	0.473226	2.26759	2.38224	17292.1	13786.9	0.999869	0.999827	0.907307	0.806938	1.12438	1.41881	1.2549	1.13061	13.6615	1.40998e-13	2.12845e-08	3.01654e-13	6.02955e-08	0.00340401	0.0260685	NA	DEg	up
Arhgef4	0.520475	0.568008	2.69775	3.13885	10918.5	15124.9	0.999753	0.999793	0.886333	0.989442	0.895791	1.29364	1.35596	0.954042	13.6539	1.07154e-07	4.65072e-13	1.60102e-07	1.55497e-12	0.00341621	0.0261509	NA	DEg	down
Cdadc1	0.65281	0.736048	2.24887	2.52571	17692.2	10197.2	0.999873	0.999752	0.495264	0.453997	1.0909	0.780785	0.666667	1.17118	13.6473	3.98101e-06	0.000345203	5.30688e-06	0.000632045	0.00342672	0.0262202	NA	DEg	up
Eloc	2.54662e-10	1.44626e-10	3.45061	3.2006	20.2733	567.366	0.854552	0.99439	2.57104	2.31222	1.11194	3.45061	3.2006	1.07811	13.6409	0	0	0	0	0.00343702	0.0262879	NA	DEg	up
Ube4b	0.520947	0.609618	2.31343	2.56933	13557.3	14304.1	0.999829	0.99982	0.70636	0.683258	1.03381	1.10825	1.00302	1.10492	13.6357	5.94779e-08	9.83069e-05	9.07092e-08	0.0001941	0.00344541	0.0263367	NA	DEg	up
Ctnnd2	2.46271e-10	3.51765e-10	5.32273	5.86576	6.95753	7.27405	0.566562	0.553589	4.38024	4.93967	0.886749	5.32273	5.86576	0.907424	13.6351	0	0	0	0	0.00344632	0.0263367	NA	DEg	down
Fbxl20	0.87525	0.811126	2.70095	2.72314	14005.5	16951.8	0.999807	0.999839	0.247632	0.360483	0.686945	0.336942	0.514329	0.65511	13.6279	5.58341e-11	0.000282101	1.03394e-10	0.000521782	0.00345806	0.0264152	NA	DEg	down
Slc39a12	0.366122	0.289495	3.80415	3.95063	10288.5	18225.6	0.99963	0.999783	1.88024	2.20211	0.853837	2.41137	2.80694	0.859074	13.6194	1.69864e-14	0.00542378	3.78538e-14	0.00808334	0.00347176	0.0265087	NA	DEg	down
Ankrd11	3.80212e-10	0	4.59472	5.02866	7.78429	10.1079	0.62883	0.667781	3.67524	4.09201	0.89815	4.59472	5.02866	0.913708	13.6031	0	0.00111186	0	0.00189438	0.00349841	0.0267009	NA	DEg	down
Wdr1	0.361631	0.457609	2.29039	2.46381	16416.4	10766.3	0.999861	0.999771	0.939783	0.892911	1.05249	1.46211	1.33635	1.09411	13.5997	1.07447e-12	8.61703e-07	2.19794e-12	2.16506e-06	0.00350385	0.0267311	NA	DEg	up
Tmcc3	0.788617	0.723986	2.63424	2.90714	11192.3	19226.1	0.999765	0.999849	0.40866	0.579186	0.705578	0.556834	0.802413	0.693949	13.592	3.34e-10	0.00701045	5.90865e-10	0.0101682	0.0035165	0.0268163	NA	DEg	down
Adcy8	0.950084	0.983103	2.25008	2.23161	10879.6	10006.7	0.999793	0.999777	0.0751015	0.0241327	3.11202	0.112314	0.0377074	2.97857	13.5894	4.23541e-06	0.124963	5.63485e-06	0.139404	0.00352077	0.0268375	NA	DEs	up
Stk11	0.663025	0.736401	3.21254	2.99257	19059.5	14819.3	0.999831	0.999798	0.816644	0.58371	1.39906	1.08254	0.788839	1.37233	13.5795	3.10862e-15	1.74666e-05	7.09875e-15	3.80246e-05	0.00353723	0.0269516	NA	DEg	up
Zmym3	0.853626	0.80244	2.52379	2.9317	12423.1	13339.3	0.999797	0.99978	0.257104	0.411765	0.624396	0.369418	0.579186	0.637823	13.5595	0	0.00230701	0	0.00369419	0.00357033	0.0271847	NA	DEg	down
Zc3h11a	0.968867	0.931744	2.21672	2.36443	18286.1	18763.5	0.999879	0.999874	0.0453315	0.107089	0.423307	0.0690122	0.161388	0.427618	13.5584	1.10799e-08	0.0336057	1.767e-08	0.0423759	0.00357219	0.0271847	NA	DEg	down
Kif3a	3.24043e-10	3.06221e-10	3.14817	3.46003	1.38257e+08	3.4082e+06	1	0.999999	2.29635	2.57466	0.891903	3.14817	3.46003	0.909869	13.5583	0	0	0	0	0.00357234	0.0271847	NA	DEg	down
Rpp30	0.872391	0.927336	2.49196	2.71919	13324.8	14924.7	0.999813	0.999818	0.227334	0.138763	1.63829	0.317997	0.197587	1.60941	13.553	0	0.0760213	0	0.0887355	0.00358131	0.0272337	NA	DEs	up
Zranb1	0.350574	0.403464	2.33577	2.70288	11657.3	12265.6	0.9998	0.99978	0.981732	1.10256	0.890408	1.51691	1.61237	0.940799	13.5527	0	6.69667e-06	0	1.52627e-05	0.0035818	0.0272337	NA	DEg	down
Arfgef1	0.0365983	7.41294e-09	2.16798	2.31523	13157.5	3.2741e+11	0.999835	1	1.2977	1.48869	0.871707	2.08863	2.31523	0.902126	13.5496	0	0	0	0	0.00358694	0.0272614	NA	DEg	down
Arxes2	0.466305	0.555327	3.31008	3.4021	11043.4	12910.2	0.9997	0.999737	1.30853	1.14329	1.14453	1.76658	1.51282	1.16774	13.5478	2.79379e-10	0.00023722	4.96101e-10	0.000442241	0.00358996	0.0272728	NA	DEg	up
Tmem199	0.420646	0.519053	2.02269	2.24231	12031.2	17783.5	0.999832	0.999874	0.702977	0.668175	1.05209	1.17185	1.07843	1.08663	13.5469	0	1.34582e-11	0	4.34556e-11	0.00359159	0.0272737	NA	DEg	up
Bin1	2.76388e-10	2.40692e-10	2.07172	2.32579	1.33489e+09	6.48132e+08	1	1	1.25981	1.46154	0.861976	2.07172	2.32579	0.890758	13.5445	0	0	0	0	0.00359557	0.0272925	NA	DEg	down
Cep85l	0.611813	0.525002	3.22793	3.27381	11450.6	18004.1	0.999718	0.999818	0.949932	1.17195	0.81056	1.25304	1.55505	0.805789	13.5385	4.37428e-14	2.74791e-05	9.5714e-14	5.84707e-05	0.00360572	0.027353	NA	DEg	down
Rhoa	2.39048e-10	2.59063e-10	5.21042	4.74057	7.40417	9.00255	0.586953	0.655059	4.25575	3.81599	1.11524	5.21042	4.74057	1.09911	13.5371	0	0	0	0	0.003608	0.027353	NA	DEg	up
Hsph1	3.39244e-10	1.83609e-10	2.84235	3.13876	1.46315e+10	6.07629e+08	1	1	2.00677	2.25943	0.888175	2.84235	3.13876	0.905565	13.5371	0	0	0	0	0.00360808	0.027353	NA	DEg	down
Zbtb4	0.567515	0.644028	2.56409	2.89819	13285.7	17592	0.999807	0.999835	0.750338	0.733032	1.02361	1.10893	1.03167	1.07488	13.5335	0	1.5819e-05	0	3.45815e-05	0.00361409	0.0273785	NA	DEg	up
Homer1	7.77579e-10	3.3058e-10	1.92963	2.17496	2.41512e+10	7.2776e+08	1	1	1.14208	1.33484	0.855595	1.92963	2.17496	0.887204	13.5333	0	0	0	0	0.00361448	0.0273785	NA	DEg	down
Wars	0.690864	0.763842	2.31997	2.69523	14051.3	15718.2	0.999835	0.999829	0.460081	0.447964	1.02705	0.717185	0.636501	1.12676	13.5199	4.73147e-08	0.000125966	7.26767e-08	0.00024461	0.0036371	0.0275383	NA	DEg	up
Igf2r	0.929833	0.880167	2.7385	2.88234	15319.8	13504.7	0.999821	0.999787	0.139378	0.24736	0.563459	0.192152	0.3454	0.556317	13.5124	1.55431e-15	0.239799	3.59292e-15	0.25501	0.00364991	0.0276237	NA	DEs	down
Lrrc59	0.738784	0.814682	2.39848	2.62888	17565.4	10274.2	0.999863	0.999744	0.416103	0.342383	1.21531	0.626522	0.487179	1.28602	13.5064	7.23923e-07	0.00500065	1.0144e-06	0.00751214	0.00366013	0.0276894	NA	DEg	up
Gpr162	0.0343268	1.21632e-08	2.13205	2.28959	10813.1	3.61089e+11	0.999803	1	1.2659	1.46456	0.864358	2.05886	2.28959	0.899227	13.5034	0	0	0	0	0.00366529	0.0277169	NA	DEg	down
Cbs	0.327924	0.270277	3.99264	4.27444	16837.2	859.62	0.999763	0.995052	2.12585	2.48115	0.8568	2.68336	3.11916	0.860283	13.5013	0	0.00159826	0	0.00263081	0.00366884	0.027732	NA	DEg	down
Retreg1	0.431131	0.533761	2.00883	2.09306	10333.8	14231.4	0.999806	0.999853	0.671854	0.598793	1.12201	1.14276	0.975867	1.17102	13.4962	0	1.42281e-06	0	3.49289e-06	0.00367771	0.0277854	NA	DEg	up
Dbn1	0.00173079	4.40542e-10	2.23454	2.49321	10000	2.33939e+08	0.999777	1	1.43031	1.64103	0.871596	2.23072	2.49321	0.894716	13.4954	0	0	0	0	0.00367897	0.0277854	NA	DEg	down
Rras	0.726111	0.803473	2.60865	2.64012	17472.5	18904.8	0.999851	0.99986	0.525034	0.378582	1.38684	0.714479	0.518854	1.37703	13.4938	4.14923e-08	4.98432e-08	6.39419e-08	1.37558e-07	0.00368186	0.0277956	NA	DEg	up
Fam241b	0.83904	0.903307	1.83691	2.19944	13284.8	18503.2	0.999862	0.999881	0.171177	0.135747	1.26101	0.29567	0.21267	1.39028	13.4877	0	0.00491777	0	0.00739942	0.00369238	0.0278634	NA	DEg	up
Asb8	0.784893	0.853534	2.72074	2.94521	12542.5	10472.4	0.999783	0.999719	0.435047	0.312217	1.39341	0.58525	0.431373	1.35672	13.4811	3.37984e-06	0.00468168	4.52986e-06	0.00707465	0.00370364	0.0279358	NA	DEg	up
Gm29488	0.988612	0.964638	1.78233	2.26061	12935.4	15340.3	0.999862	0.999853	0.0135318	0.0512821	0.26387	0.0202977	0.0799397	0.253913	13.48	0.00128035	0.0312208	0.0014665	0.0396232	0.00370554	0.0279358	NA	DEg	down
Smc3	5.60418e-10	4.49256e-10	3.35995	3.21116	11.7051	83.1856	0.77697	0.962832	2.49323	2.34087	1.06509	3.35995	3.21116	1.04633	13.4794	0	0	0	0	0.00370663	0.0279358	NA	DEg	up
Tppp	3.75773e-10	1.67381e-10	1.77267	2.00754	1.72469e+09	4.32933e+08	1	1	0.981055	1.15988	0.845825	1.77267	2.00754	0.883003	13.4739	0	0	0	0	0.00371614	0.0279959	NA	DEg	down
Slit3	0.996484	0.978892	3.2709	2.64382	16149.3	16239.8	0.999797	0.999837	0.00811908	0.0422323	0.192248	0.011502	0.0558069	0.206104	13.4695	0.000546779	0.523093	0.000639142	0.537351	0.0037239	0.0280426	NA	DEs	down
Syp	2.59339e-10	2.66848e-10	3.63599	3.93665	1.01598e+08	61.5953	1	0.939928	2.77402	3.02262	0.917752	3.63599	3.93665	0.923626	13.456	0	0	0	0	0.00374736	0.0282075	NA	DEg	down
Plcd4	0.414208	0.352484	3.55278	3.83179	17367.4	17149.9	0.999795	0.999777	1.60555	1.93665	0.829033	2.08119	2.48115	0.838802	13.4454	0	1.46475e-06	0	3.59397e-06	0.00376601	0.0283361	NA	DEg	down
Hivep2	4.8696e-10	2.72367e-10	2.12111	2.37707	1.5211e+09	3.40838e+09	1	1	1.31394	1.51131	0.869402	2.12111	2.37707	0.89232	13.4375	0	0	0	0	0.00377998	0.0284294	NA	DEg	down
Snrnp48	0.474779	0.491982	2.81987	3.26885	11406.9	17484.9	0.999753	0.999813	1.02909	1.22775	0.838193	1.48106	1.66063	0.891862	13.4344	0	3.00182e-09	0	8.92213e-09	0.00378543	0.0284585	NA	DEg	down
Kansl1	0.536412	0.615329	2.51904	2.83098	19019.5	13154.9	0.999868	0.999785	0.777402	0.764706	1.0166	1.16779	1.08899	1.07237	13.4286	0	8.13473e-05	0	0.000162178	0.00379577	0.0285243	NA	DEg	up
Cramp1l	0.907596	0.849731	2.65792	2.56954	18810.9	17901.1	0.999859	0.999856	0.175913	0.277526	0.633862	0.245602	0.386124	0.636071	13.4262	8.03493e-07	0.0596437	1.12189e-06	0.0711526	0.00379993	0.0285437	NA	DEs	down
Cdk2ap1	0.735829	0.801872	2.90182	2.64162	13937.4	15134.6	0.999792	0.999825	0.568336	0.381599	1.48935	0.766576	0.523379	1.46467	13.425	1.16375e-07	0.0015923	1.73439e-07	0.00262193	0.00380203	0.0285477	NA	DEg	up
Zfyve16	0.803549	0.729423	2.81725	2.8485	18026.6	16079.1	0.999844	0.999823	0.402571	0.54902	0.733254	0.553451	0.770739	0.718078	13.4232	1.17807e-07	0.00334855	1.75352e-07	0.00522638	0.00380522	0.0285573	NA	DEg	down
Slc10a7	0.955322	0.91081	2.39269	2.26607	19363.9	11904.5	0.999876	0.99981	0.0723951	0.137255	0.52745	0.106901	0.202112	0.528922	13.4225	2.46136e-13	0.339571	5.20444e-13	0.354155	0.00380648	0.0285573	NA	DEs	down
Pip4k2a	0.523704	0.61324	2.72882	2.87807	11738.8	15939.1	0.999768	0.999819	0.913396	0.800905	1.14046	1.29973	1.11312	1.16764	13.4204	0	4.03335e-07	0	1.04344e-06	0.00381021	0.028566	NA	DEg	up
D5Ertd579e	0.353213	0.394325	2.37459	2.75424	15270.8	12112.6	0.999845	0.999773	0.983762	1.14781	0.857075	1.53586	1.66817	0.920682	13.4201	3.33067e-16	1.31394e-08	7.88085e-16	3.76976e-08	0.00381081	0.028566	NA	DEg	down
Cyfip2	2.74878e-10	3.0525e-10	3.0433	3.34842	6.63703e+08	4.97499e+08	1	1	2.19824	2.46154	0.893035	3.0433	3.34842	0.908878	13.4191	0	0	0	0	0.00381269	0.0285683	NA	DEg	down
Lxn	0.436023	0.482891	4.04891	3.65765	5964.13	15004.4	0.999322	0.999756	1.81597	1.45701	1.24636	2.28349	1.8914	1.2073	13.4177	0	4.79791e-05	0	9.89189e-05	0.00381506	0.0285742	NA	DEg	up
Cxxc4	0.300594	0.376379	2.28011	2.57582	16310.3	11072.7	0.99986	0.999767	1.02571	1.08145	0.94846	1.59472	1.60633	0.992771	13.4132	5.55112e-16	1.61696e-11	1.30365e-15	5.2139e-11	0.00382312	0.0286227	NA	DEg	down
Slc38a2	1.3536e-09	3.99248e-10	2.55142	2.8371	22.3295	14.1566	0.897455	0.83305	1.72936	1.97888	0.873909	2.55142	2.8371	0.899305	13.4015	0.000383026	0	0.000452353	0	0.00384417	0.0287684	NA	DEg	down
Ctsl	4.886e-10	2.26267e-10	5.52503	5.12368	5.88958	8.58807	0.515968	0.626329	4.56495	4.20362	1.08596	5.52503	5.12368	1.07833	13.3897	0	0	0	0	0.00386537	0.0289074	NA	DEg	up
Xpo7	0.660973	0.733913	2.36488	2.73785	19382.9	10230.2	0.999878	0.999732	0.523004	0.512821	1.01986	0.801759	0.728507	1.10055	13.3894	2.07202e-09	1.40733e-06	3.47747e-09	3.4603e-06	0.00386595	0.0289074	NA	DEg	up
4930432K21Rik	0.999281	0.986482	2.82144	2.23161	14304.2	18734.7	0.999803	0.999881	0.00135318	0.0180995	0.0747632	0.00202977	0.0301659	0.0672869	13.3866	0.0351212	0.0112394	0.0382027	0.0157025	0.00387104	0.0289218	NA	DEg	down
Zfand5	2.75347e-10	0	4.25034	4.63348	30.0712	23.9241	0.876161	0.837749	3.34777	3.72247	0.899339	4.25034	4.63348	0.917309	13.3865	0	0	0	0	0.00387108	0.0289218	NA	DEg	down
Tpd52l2	0.271618	0.356704	2.68358	2.63771	10103.8	13156.1	0.999734	0.9998	1.34168	1.15385	1.16279	1.95467	1.69683	1.15195	13.3749	2.62412e-12	0.000410113	5.26725e-12	0.000744238	0.00389226	0.029068	NA	DEg	up
Fam168a	4.7735e-10	2.39387e-10	3.00406	3.33183	17.3273	19.6022	0.852245	0.854721	2.14479	2.454	0.873999	3.00406	3.33183	0.901626	13.3732	0	0	0	0	0.00389533	0.0290789	NA	DEg	down
Kpna1	4.40239e-09	6.54795e-10	2.20298	2.46305	5.4114e+11	3.80546e+08	1	1	1.40392	1.61991	0.866668	2.20298	2.46305	0.894411	13.3707	0	0	0	0	0.00389974	0.0290998	NA	DEg	down
Ahcyl2	0.564781	0.645323	2.876	3.14266	11966	17666.4	0.99976	0.999822	0.902571	0.819005	1.10203	1.25169	1.11463	1.12297	13.3597	0	2.68939e-06	0	6.4444e-06	0.00391996	0.0292386	NA	DEg	up
Glrb	0.00652128	7.83276e-10	2.1224	2.35747	10000	2.80388e+08	0.999788	1	1.31732	1.52338	0.864736	2.10825	2.35747	0.894288	13.3473	0	0	0	0	0.00394272	0.0293962	NA	DEg	down
Grik5	0.180038	0.186922	2.40036	2.73248	19000	18057.9	0.999874	0.999849	1.27876	1.49925	0.852932	1.9682	2.22172	0.885891	13.3424	0	7.33597e-10	0	2.23978e-09	0.00395175	0.0294514	NA	DEg	down
Actg1	0	0	13.1455	14.0875	7.48459	8.79462	0.3628	0.384345	11.6373	12.7768	0.910821	13.1455	14.0875	0.933131	13.3411	1	0.00126768	1	0.00213287	0.00395406	0.0294564	NA	DEa	down
Mcrip2	0.74785	0.822479	2.60011	2.72736	10898.5	13642	0.999761	0.9998	0.479702	0.351433	1.36499	0.655616	0.484163	1.35412	13.3383	5.23851e-09	0.00619554	8.53932e-09	0.00910393	0.00395923	0.0294828	NA	DEg	up
Reep3	0.476396	0.42253	3.82485	4.17904	13850.3	12533.8	0.999724	0.999667	1.57645	1.92459	0.819114	2.00271	2.41327	0.829871	13.3369	0	1.10486e-08	0	3.19129e-08	0.00396189	0.0294905	NA	DEg	down
Pole4	0.735185	0.809627	3.00463	3.01068	14635.8	11397.9	0.999795	0.999736	0.59134	0.420814	1.40523	0.79567	0.573152	1.38823	13.3299	5.67727e-10	0.000669289	9.88383e-10	0.00117826	0.0039748	0.0295743	NA	DEg	up
Trp53inp2	0.773568	0.843607	2.69223	2.90292	19680.6	10028.4	0.999863	0.999711	0.447226	0.339367	1.31783	0.609608	0.453997	1.34276	13.3278	4.71644e-10	0.0165957	8.25991e-10	0.0223634	0.00397875	0.0295916	NA	DEg	up
Shank1	5.01376e-09	1.19144e-09	1.87686	1.77225	25.9075	6.7013e+09	0.932449	1	1.08525	0.972851	1.11554	1.87686	1.77225	1.05903	13.3198	0	0	0	0	0.00399376	0.0296909	NA	DEg	up
Phkb	0.681117	0.612301	2.88558	3.14731	15877.9	11275.9	0.999818	0.999721	0.67862	0.915535	0.741227	0.920162	1.22021	0.754101	13.3181	1.40586e-07	1.37911e-06	2.08271e-07	3.39446e-06	0.0039969	0.029702	NA	DEg	down
Rita1	0.878192	0.825074	2.48287	2.81093	15634.5	18976.7	0.999841	0.999852	0.219892	0.361991	0.607451	0.302436	0.491704	0.615076	13.3063	0	0.00539642	0	0.00804766	0.00401889	0.0298532	NA	DEg	down
Trim26	0.881094	0.839005	2.41262	2.923	12379.3	18545.4	0.999805	0.999842	0.203654	0.337858	0.602778	0.286874	0.470588	0.609608	13.2893	6.58115e-06	0.00419744	8.65786e-06	0.00640147	0.004051	0.0300793	NA	DEg	down
Zfp950	0.511096	0.523599	3.09853	3.57444	11835.1	12219.3	0.999738	0.999708	1.09202	1.28808	0.847783	1.51488	1.70287	0.889609	13.2846	2.50642e-07	9.09565e-07	3.64888e-07	2.27681e-06	0.0040598	0.0301323	NA	DEg	down
Slc9a5	0.999281	0.98717	2.82144	2.82144	18745	10705.7	0.99985	0.999737	0.00135318	0.0241327	0.0560724	0.00202977	0.0361991	0.0560724	13.2778	0.0108786	0.0063133	0.0120586	0.00925387	0.00407286	0.0302116	NA	DEg	down
Khdc4	0.787107	0.712657	2.82531	2.89751	19562	15819.7	0.999856	0.999817	0.44249	0.613876	0.720813	0.601488	0.832579	0.72244	13.2766	0	0.00374004	0	0.00575796	0.00407511	0.0302116	NA	DEg	down
Arl2bp	0.0664083	0.108494	2.66696	2.48871	17463.7	16859.2	0.999847	0.999852	1.70027	1.45098	1.17181	2.48985	2.2187	1.12221	13.2764	0	0	0	0	0.00407551	0.0302116	NA	DEg	up
Gm47423	0.901218	0.843185	2.9041	2.70275	10886.1	13936.1	0.999733	0.999806	0.200271	0.295626	0.677446	0.286874	0.423831	0.67686	13.2704	9.44839e-10	0.0565887	1.61977e-09	0.0680596	0.00408683	0.0302831	NA	DEs	down
Fbxo44	0.387295	0.466662	3.01134	3.25789	10758.1	15497.6	0.99972	0.99979	1.33018	1.27903	1.03998	1.84506	1.73756	1.06187	13.2649	3.02247e-12	1.45442e-07	6.04623e-12	3.90413e-07	0.00409747	0.0303495	NA	DEg	up
Kcmf1	0.39996	0.462037	2.44571	2.80091	13563.8	11453.3	0.99982	0.999756	0.97023	1.05882	0.916328	1.46752	1.50679	0.973942	13.258	2.06501e-14	5.60593e-09	4.58233e-14	1.64648e-08	0.00411057	0.0304341	NA	DEg	down
Car4	0.997122	0.980493	2.82144	2.62888	13935	13000.6	0.999798	0.999798	0.00541272	0.0346908	0.156028	0.00811908	0.0512821	0.158322	13.2488	0.000417473	0.323648	0.000491311	0.338523	0.0041283	0.0305528	NA	DEs	down
Tecr	0	0	11.2124	10.537	6.70004	8.79226	0.374043	0.454869	9.88972	9.39668	1.05247	11.2124	10.537	1.06411	13.2342	1	0.0013373	1	0.0022396	0.00415654	0.0307492	NA	DEa	up
Mdn1	0.891317	0.832059	2.81385	2.86497	12570.4	18934.4	0.999776	0.999849	0.223951	0.352941	0.634529	0.305819	0.481146	0.635604	13.2269	3.41246e-10	0.0241779	6.03005e-10	0.031458	0.00417083	0.0308423	NA	DEg	down
Pde1a	1.93029e-10	2.33211e-10	2.30717	2.57164	2.02224e+09	6.2831e+08	1	1	1.48985	1.70739	0.872589	2.30717	2.57164	0.897158	13.2212	0	0	0	0	0.0041819	0.0309115	NA	DEg	down
AI480526	0.807003	0.741829	2.69589	2.92695	14171.1	11220.6	0.99981	0.999739	0.370095	0.542986	0.681591	0.520298	0.755656	0.688538	13.2171	7.11814e-07	8.79415e-11	9.9832e-07	2.78049e-10	0.00418997	0.0309585	NA	DEg	down
Ddah2	0.620783	0.701955	3.01526	2.92504	14834.7	12930.1	0.999797	0.999774	0.859946	0.647059	1.32901	1.14344	0.871795	1.31159	13.2113	1.71991e-07	0.000496489	2.53361e-07	0.000888325	0.00420133	0.0310297	NA	DEg	up
Dvl1	0.866113	0.805224	2.58737	2.76452	10571.3	10452.7	0.999755	0.999736	0.255751	0.390649	0.654683	0.346414	0.538462	0.64334	13.1949	4.77269e-08	0.00740456	7.32621e-08	0.0107068	0.00423347	0.0312543	NA	DEg	down
Sh3pxd2b	0.730521	0.649549	2.75679	2.78462	15823.4	13829.6	0.999826	0.999799	0.526387	0.693816	0.758684	0.742896	0.975867	0.761267	13.1852	4.90821e-07	0.00403581	6.99837e-07	0.00617696	0.00425271	0.0313835	NA	DEg	down
0610010K14Rik	0.788661	0.842913	3.07979	2.67885	17969.9	18778.5	0.999829	0.999857	0.49797	0.316742	1.57216	0.65088	0.420814	1.54671	13.178	0.000198408	0.0026719	0.000237656	0.00422393	0.00426703	0.0314763	NA	DEg	up
Ezr	0.221875	0.278184	5.08752	4.7956	21.0609	30.5531	0.805437	0.864335	3.2571	2.83409	1.14926	3.95873	3.46154	1.14363	13.1735	0	0.0631434	0	0.0748914	0.00427597	0.0315294	NA	DEs	up
Caprin2	0.976764	0.943452	2.32941	2.3739	15069.7	12230.8	0.999845	0.999806	0.0358593	0.0904977	0.396245	0.0541272	0.134238	0.403217	13.1669	8.41487e-06	0.196358	1.09752e-05	0.211826	0.00428932	0.0316149	NA	DEs	down
Gm46218	0.881002	0.819009	2.69504	2.7084	11907.6	18270.7	0.999774	0.999852	0.219892	0.340875	0.645081	0.320704	0.490196	0.654235	13.1632	2.76814e-07	2.33688e-05	4.01995e-07	5.01322e-05	0.0042966	0.0316557	NA	DEg	down
Fyttd1	6.07261e-10	3.47496e-10	2.41069	2.68024	6.36723e+08	2.63038e+08	1	1	1.58728	1.80694	0.878436	2.41069	2.68024	0.89943	13.1592	0	0	0	0	0.00430474	0.0316921	NA	DEg	down
Csnk2a1	2.5569e-10	2.22979e-10	5.03924	4.819	12.1432	32.656	0.706721	0.871408	4.1069	3.89593	1.05415	5.03924	4.819	1.0457	13.159	0	0	0	0	0.00430505	0.0316921	NA	DEg	up
Trmt1l	0.900595	0.844319	2.69535	2.80963	17959.8	10804.8	0.99985	0.99974	0.192152	0.316742	0.60665	0.26793	0.437406	0.612543	13.1554	2.9464e-09	0.0448235	4.89266e-09	0.0550622	0.00431228	0.0317323	NA	DEg	down
Vldlr	0.770715	0.713814	2.83579	3.19909	11715	11792.3	0.999758	0.999729	0.464141	0.677225	0.685357	0.650203	0.915535	0.710189	13.1535	4.55089e-07	0.00512104	6.50264e-07	0.00766854	0.00431607	0.0317473	NA	DEg	down
Chsy3	0.993936	0.973606	2.23161	2.45726	13344.1	12321.9	0.999833	0.999801	0.0101488	0.0467572	0.217054	0.0135318	0.0648567	0.208641	13.1464	0.000426923	0.335048	0.00050193	0.349981	0.00433037	0.0318359	NA	DEs	down
Dmxl1	0.0653951	0.0576749	2.38391	2.65861	13777.1	12965.8	0.999827	0.999795	1.44114	1.69382	0.850822	2.22801	2.50528	0.889326	13.1458	0	0	0	0	0.00433165	0.0318359	NA	DEg	down
Camk2g	9.94175e-10	4.73682e-10	3.66509	4.05581	8.99299	10.0375	0.710455	0.712218	2.78214	3.17044	0.877525	3.66509	4.05581	0.903664	13.1265	0	0	0	0	0.00437093	0.0321116	NA	DEg	down
Pick1	0.811099	0.739147	3.21638	3.21489	13374.8	10664.5	0.99976	0.999699	0.445196	0.624434	0.712959	0.607578	0.838612	0.724504	13.1235	1.90436e-07	0.00674521	2.79832e-07	0.00981974	0.00437693	0.0321381	NA	DEg	down
Tmem258	0.0532992	0.0313027	2.40562	2.10511	10125.6	16275.2	0.999762	0.999871	1.48444	1.24434	1.19295	2.2774	2.03922	1.1168	13.123	0	0	0	0	0.0043781	0.0321381	NA	DEg	up
Zfp664	0.22909	0.310341	2.46971	2.40572	13250	11467.2	0.999814	0.99979	1.26116	1.07391	1.17437	1.90392	1.65913	1.14755	13.1169	2.9976e-15	0	6.85187e-15	0	0.00439055	0.0322164	NA	DEg	up
Ppp1r37	0.589545	0.676887	2.3028	2.52073	17509.6	11699.2	0.999869	0.999785	0.608254	0.562594	1.08116	0.945196	0.81448	1.16049	13.1137	0	6.89958e-05	0	0.000139096	0.00439702	0.0322508	NA	DEg	up
Gsdme	0.689902	0.62508	3.06769	3.36723	17086.6	13373.7	0.99982	0.999748	0.70839	0.966817	0.732703	0.951286	1.26244	0.753527	13.106	1.17924e-10	0.000132481	2.14412e-10	0.000256312	0.00441288	0.032354	NA	DEg	down
Bcas1	0.966938	0.992931	2.08736	1.9202	4.37886	11538.4	0.677191	0.999834	0.052774	0.00904977	5.83153	0.0690122	0.0135747	5.0839	13.1021	0.0577854	0.711161	0.0624518	0.726269	0.00442102	0.0324005	NA	DEg	up
Anxa7	0.759387	0.831558	2.45201	2.67736	12242.1	12774.5	0.9998	0.99979	0.403248	0.313725	1.28535	0.589986	0.45098	1.30823	13.0973	5.19264e-09	0.00013534	8.46747e-09	0.000261521	0.00443086	0.0324594	NA	DEg	up
Rbm27	0.36224	0.459115	2.23741	2.36749	17607.1	16687.5	0.999873	0.999858	0.907307	0.835596	1.08582	1.42693	1.28054	1.11432	13.0893	1.4883e-10	1.37002e-13	2.68842e-10	4.62662e-13	0.00444738	0.0325673	NA	DEg	up
Hint1	0	0	8.68539	8.00302	8.93093	8.98124	0.506969	0.528798	7.50203	6.95777	1.07822	8.68539	8.00302	1.08526	13.0843	1	0.00144142	1	0.00239693	0.00445789	0.0326309	NA	DEa	up
Nfia	0.119378	0.164024	6.2379	6.03335	5.40642	7.91518	0.464297	0.567456	4.62585	4.26546	1.08449	5.49323	5.04374	1.08912	13.0818	1.45093e-06	0.0156563	1.99747e-06	0.0212495	0.0044629	0.0326544	NA	DEg	up
9930021J03Rik	0.345708	0.396919	2.34115	2.70106	12579.7	16681	0.999814	0.999838	0.981732	1.11161	0.883159	1.5318	1.62896	0.940355	13.0727	0	1.40758e-10	0	4.42368e-10	0.00448189	0.0327801	NA	DEg	down
3110056K07Rik	0.833907	0.770168	2.70077	2.90067	15924.6	17601.2	0.99983	0.999835	0.32544	0.476621	0.682806	0.448579	0.666667	0.672869	13.0578	3.80073e-06	0.015007	5.07518e-06	0.0204212	0.00451327	0.0329962	NA	DEg	down
Dok7	0.972316	0.936702	2.34622	2.35904	16629.9	17052.8	0.999859	0.999862	0.0453315	0.101056	0.448579	0.0649526	0.149321	0.434986	13.0525	2.29671e-06	0.0829023	3.11272e-06	0.0958411	0.00452445	0.0330646	NA	DEs	down
Podxl2	2.84053e-10	1.52612e-10	1.83018	2.06486	2.23005e+09	3.41e+09	1	1	1.03451	1.21116	0.854144	1.83018	2.06486	0.886345	13.0514	0	0	0	0	0.00452682	0.0330685	NA	DEg	down
Apip	0.78162	0.850615	2.6087	2.79679	10717.3	12101	0.999757	0.999769	0.419486	0.304676	1.37683	0.569689	0.417798	1.36355	13.037	4.6918e-13	0.00341516	9.80616e-13	0.00530984	0.00455726	0.0332774	NA	DEg	up
Csnk1g1	0.89574	0.840811	2.94622	3.14566	14289.3	10833.4	0.999794	0.99971	0.221245	0.368024	0.60117	0.307172	0.500754	0.613418	13.0306	3.33532e-05	0.0412306	4.18782e-05	0.0510211	0.00457097	0.033364	NA	DEg	down
Wipf2	0.722048	0.781179	2.41229	2.8881	17082.7	17703.6	0.999859	0.999837	0.443843	0.449472	0.987476	0.670501	0.631976	1.06096	13.0265	2.53906e-08	1.02342e-09	3.95553e-08	3.10454e-09	0.00457961	0.0334136	NA	DEg	up
Tceal6	5.1133e-10	2.72167e-10	1.67727	1.90196	3.21642e+10	1.27555e+09	1	1	0.905277	1.07391	0.842976	1.67727	1.90196	0.881862	13.0249	0	0	0	0	0.0045831	0.0334224	NA	DEg	down
Taok2	0.848604	0.7842	3.03446	3.15918	10500.6	15397.3	0.999711	0.999795	0.338295	0.506787	0.667529	0.459405	0.68175	0.673861	13.0242	0	0.00659184	0	0.00962622	0.00458452	0.0334224	NA	DEg	down
Uchl5	0.397811	0.498211	1.84936	2.07703	15782.9	10268.6	0.999883	0.999798	0.633965	0.618401	1.02517	1.11367	1.04223	1.06854	13.0231	1.44329e-15	4.05167e-07	3.34449e-15	1.04761e-06	0.00458681	0.0334256	NA	DEg	up
Timm23	4.71176e-10	2.90484e-10	3.22192	2.96833	14.7088	51.9245	0.820313	0.945925	2.35521	2.09653	1.12338	3.22192	2.96833	1.08543	13.0214	0	0	0	0	0.00459049	0.0334353	NA	DEg	up
Paip2	2.5855e-10	2.10613e-10	3.3816	3.06636	23.4596	36.864	0.874014	0.923207	2.50474	2.19457	1.14133	3.3816	3.06637	1.1028	13.0208	0	0	0	0	0.00459185	0.0334353	NA	DEg	up
Riok3	0.53783	0.56169	2.67462	3.13835	15599.3	16777.6	0.999829	0.999813	0.873478	1.00603	0.868239	1.23613	1.37557	0.898634	13.0156	3.88622e-12	7.56062e-14	7.70863e-12	2.56985e-13	0.00460294	0.0335026	NA	DEg	down
Pnck	1.39967e-09	7.19769e-10	1.62923	1.85068	5.99277e+10	4.98541e+09	1	1	0.866035	1.04223	0.830943	1.62923	1.85068	0.880341	13.0141	0	0	0	0	0.00460613	0.0335123	NA	DEg	down
Ggps1	0.444778	0.533186	2.29583	2.53637	11221.3	14202	0.999795	0.999821	0.822733	0.791855	1.03899	1.2747	1.18401	1.07659	13.0113	3.33067e-16	3.54157e-10	7.88085e-16	1.09477e-09	0.00461223	0.0335431	NA	DEg	up
Ak4	0.707049	0.700986	2.73915	3.30901	13980.6	13706.1	0.999804	0.999759	0.578484	0.726998	0.795716	0.802436	0.989442	0.810998	13.0102	7.12914e-08	6.93404e-09	1.08096e-07	2.02393e-08	0.00461458	0.0335467	NA	DEg	down
Fmn2	0.254327	0.29892	3.44251	3.76063	36.2888	17980.7	0.913355	0.999791	1.92152	2.0181	0.952141	2.56698	2.6365	0.973632	13.0046	6.5817e-07	6.95599e-06	9.26117e-07	1.58078e-05	0.00462662	0.0336207	NA	DEg	down
Ankhd1	0.726439	0.666502	3.09406	3.43721	15908	12699.4	0.999806	0.999729	0.627876	0.870287	0.721458	0.846414	1.1463	0.738385	13.003	8.40399e-08	8.29152e-06	1.2653e-07	1.87434e-05	0.00463006	0.0336322	NA	DEg	down
Atp5a1	0	0	8.94317	8.41026	8.61862	11.976	0.49076	0.587455	7.76996	7.3997	1.05004	8.94317	8.41026	1.06336	12.9945	1	0.00150756	1	0.00249895	0.00464845	0.0337522	NA	DEa	up
Dpysl5	0.995754	0.980632	1.59362	2.72561	15316.6	17913.5	0.999896	0.999848	0.00405954	0.0377074	0.107659	0.0067659	0.0527903	0.128165	12.9725	0.00783528	0.101459	0.008718	0.114953	0.00469643	0.0340869	NA	DEs	down
Wipf3	0.995168	0.977547	3.92069	2.82144	16629	16736.2	0.999764	0.999831	0.0135318	0.0437406	0.309365	0.0189445	0.0633484	0.299053	12.9612	0.000419959	0.287485	0.000494112	0.302309	0.00472135	0.034254	NA	DEs	down
Vnn1	0.968288	0.993445	1.9202	2.5312	14400.5	10123.3	0.999867	0.99975	0.0426252	0.0120664	3.53256	0.0608931	0.0165913	3.67019	12.948	0.000454686	0.415617	0.000534038	0.429945	0.00475044	0.0344512	NA	DEs	up
Pde4b	0.36954	0.436891	2.69687	3.01333	11812.2	12046.7	0.999772	0.99975	1.16847	1.21267	0.963553	1.70027	1.69683	1.00203	12.9447	8.57265e-11	3.24745e-06	1.56899e-10	7.69554e-06	0.00475775	0.0344903	NA	DEg	up
Elp4	0.688304	0.763819	2.77629	3.02705	10925	18427.9	0.999746	0.999836	0.638701	0.52187	1.22387	0.865359	0.714932	1.21041	12.9318	1.69776e-07	7.65113e-08	2.50255e-07	2.08711e-07	0.00478643	0.0346843	NA	DEg	up
Mief1	0.944016	0.900562	2.36873	2.59377	16350.8	10141.2	0.999855	0.999744	0.0926928	0.182504	0.507895	0.132612	0.257919	0.514161	12.9254	1.81122e-05	0.0162743	2.31301e-05	0.0219995	0.00480064	0.0347707	NA	DEg	down
Rnf34	0.70084	0.77611	2.47649	2.75534	12807.9	15665	0.999807	0.999824	0.499323	0.438914	1.13763	0.740866	0.616893	1.20096	12.9245	2.08242e-11	0.00121678	3.96056e-11	0.00205384	0.00480284	0.0347707	NA	DEg	up
Mphosph10	0.691215	0.753836	2.55705	2.99007	11747.7	17587.6	0.999782	0.99983	0.536536	0.533937	1.00487	0.789581	0.736048	1.07273	12.9236	3.0516e-05	4.76689e-05	3.84285e-05	9.83222e-05	0.00480477	0.0347707	NA	DEg	up
Pop7	0.394206	0.487487	2.04051	2.00414	10333.2	16672.1	0.999803	0.99988	0.738836	0.61086	1.2095	1.23613	1.02715	1.20346	12.9228	0	1.34515e-08	0	3.85696e-08	0.0048066	0.0347707	NA	DEg	up
Slit1	0.998302	0.98544	1.59362	2.69347	15569.9	12493.9	0.999898	0.999784	0.00202977	0.025641	0.079161	0.00270636	0.0392157	0.0690122	12.9222	0.0331118	0.545059	0.036067	0.559305	0.00480798	0.0347707	NA	DEs	down
B3gat1	0.800757	0.856898	2.08842	2.62446	15943.9	14515	0.999869	0.999819	0.257781	0.25641	1.00535	0.416103	0.375566	1.10794	12.921	1.92125e-05	0.000643479	2.44689e-05	0.00113579	0.0048105	0.034775	NA	DEg	up
Npdc1	3.06239e-10	2.88894e-10	3.22733	3.02866	17.8456	1.3155e+06	0.846849	0.999998	2.35183	2.14178	1.09807	3.22733	3.02866	1.0656	12.9193	0	0	0	0	0.00481443	0.0347895	NA	DEg	up
Slu7	0.686432	0.763146	2.36701	2.65547	17593.1	16021.7	0.999865	0.999834	0.499323	0.452489	1.1035	0.742219	0.628959	1.18008	12.9179	3.59452e-06	7.09453e-06	4.80801e-06	1.61071e-05	0.0048175	0.0347978	NA	DEg	up
Rprml	3.06523e-10	1.98231e-10	1.93234	2.17195	2.91829e+09	7.32163e+08	1	1	1.13058	1.30769	0.864563	1.93234	2.17195	0.889682	12.9076	0	0	0	0	0.00484081	0.0349522	NA	DEg	down
2310009B15Rik	0.818445	0.881322	2.7987	2.82144	10766.7	15001.4	0.99974	0.999812	0.372801	0.254902	1.46253	0.508119	0.334842	1.51749	12.9048	9.08421e-06	0.172507	1.18253e-05	0.187512	0.00484696	0.0349826	NA	DEs	up
Ptgr1	0.969978	0.994787	1.66772	2.0255	10850.9	16920	0.999846	0.99988	0.0331529	0.00603318	5.49509	0.0500677	0.0105581	4.74212	12.9001	0.00124552	0.000867621	0.001428	0.00150105	0.00485776	0.0350465	NA	DEg	up
Hspb8	0.810534	0.870001	2.8604	2.63374	16118.6	12035.1	0.999823	0.999781	0.389716	0.233786	1.66698	0.541949	0.342383	1.58287	12.8927	1.41847e-06	0.0898978	1.95449e-06	0.103009	0.00487449	0.0351532	NA	DEs	up
Ttc39b	0.939902	0.894598	2.72445	2.89061	18685.6	16411.7	0.999854	0.999824	0.11908	0.220211	0.540753	0.163735	0.304676	0.537407	12.8892	2.23223e-08	0.186237	3.49486e-08	0.201508	0.0048824	0.0351962	NA	DEs	down
Akap7	0.766326	0.694143	3.25158	3.39772	15498.5	15669.1	0.99979	0.999783	0.571719	0.800905	0.713841	0.759811	1.03922	0.731138	12.8833	0	7.89156e-05	0	0.000157664	0.00489589	0.0352793	NA	DEg	down
Tbc1d31	0.960696	0.922769	2.25504	2.49981	14503.4	15163.1	0.999845	0.999835	0.0588633	0.13273	0.443482	0.0886333	0.193062	0.459093	12.8765	4.311e-13	0.142455	9.03028e-13	0.157574	0.0049115	0.0353777	NA	DEs	down
Tardbp	0.0340511	0.035941	2.63226	2.92879	15930.4	10609	0.999835	0.999724	1.72801	1.99246	0.867276	2.54263	2.82353	0.900513	12.8728	0	0	0	0	0.00491983	0.0354236	NA	DEg	down
Rpn1	7.10884e-10	2.62006e-10	3.40189	3.5822	9.17296	25.2816	0.729469	0.875893	2.53315	2.69683	0.939307	3.40189	3.5822	0.949666	12.8657	0	0	0	0	0.00493628	0.0355279	NA	DEg	down
Prpf19	0.00801711	7.81035e-10	2.27876	2.51282	15223.8	3.20818e+08	0.99985	1	1.45264	1.67119	0.869223	2.26049	2.51282	0.899582	12.8603	0	0	0	0	0.00494875	0.0356034	NA	DEg	down
Fzd10	0.991716	0.967077	2.28688	1.7409	10953.7	15919.9	0.999791	0.999891	0.0121786	0.0377074	0.322977	0.0189445	0.0573152	0.330532	12.8544	0.000512421	0.0164874	0.000600203	0.0222391	0.00496222	0.0356763	NA	DEg	down
4930532G15Rik	0.979953	0.998396	1.85623	2.82144	17939	13257.5	0.999897	0.999787	0.0257104	0.00301659	8.523	0.0372124	0.00452489	8.22395	12.854	0.000864994	0.281397	0.00100196	0.296171	0.00496331	0.0356763	NA	DEs	up
Gm13889	0.417134	0.515946	1.88746	2.10951	15749.1	15969.2	0.99988	0.999868	0.630582	0.607843	1.03741	1.10014	1.02112	1.07739	12.8533	0	0	0	0	0.00496481	0.0356763	NA	DEg	up
Csnk1d	0.568543	0.641105	2.49336	2.83676	16472.6	16297.5	0.999849	0.999826	0.719892	0.717949	1.00271	1.07578	1.0181	1.05665	12.849	2.91359e-06	9.11252e-09	3.92394e-06	2.64342e-08	0.00497483	0.0357341	NA	DEg	up
Ankrd13d	0.937564	0.889653	2.86085	2.65172	10470.7	12034.4	0.999727	0.99978	0.128552	0.211161	0.608786	0.17862	0.292609	0.610438	12.8313	0	0.108171	0	0.122125	0.00501601	0.0360155	NA	DEs	down
Uqcc3	0.169359	0.231455	2.39719	2.25299	11798	18647.5	0.999797	0.999879	1.29838	1.07843	1.20395	1.9912	1.73152	1.14997	12.8304	0	0	0	0	0.005018	0.0360155	NA	DEg	up
Zfp398	0.881602	0.820722	2.863	2.85206	13574.5	13686.2	0.999789	0.999792	0.244926	0.368024	0.665515	0.338972	0.511312	0.662944	12.8291	3.15015e-07	0.0454331	4.55505e-07	0.0556948	0.00502117	0.0360239	NA	DEg	down
Nsd3	9.58087e-10	3.99794e-10	2.54398	2.80241	39.1677	658557	0.93901	0.999996	1.71922	1.94118	0.885656	2.54398	2.80241	0.907781	12.8145	0	0	0	0	0.00505537	0.0362549	NA	DEg	down
Fam49b	7.83887e-10	4.33237e-10	2.7226	3.01207	53.2385	61.5662	0.951348	0.953358	1.88972	2.14027	0.882933	2.7226	3.01207	0.903897	12.7988	0	0	0	0	0.00509245	0.0365064	NA	DEg	down
Fam184b	0.877941	0.81978	2.59974	2.77021	17903.6	13913.4	0.999855	0.999801	0.221922	0.363499	0.610514	0.317321	0.499246	0.6356	12.7936	0	0.0433202	0	0.053452	0.00510494	0.0365813	NA	DEg	down
Etnppl	0.51548	0.460983	3.8136	4.14978	27.5961	14.2302	0.878585	0.774222	1.43775	1.76923	0.812643	1.84777	2.2368	0.826075	12.7824	0.0183672	0.0241795	0.0201556	0.031458	0.00513156	0.0367575	NA	DEg	down
Ankrd10	0.769794	0.701975	3.04193	3.25926	12054.7	13565.7	0.999748	0.99976	0.514885	0.73454	0.700963	0.700271	0.971342	0.720931	12.773	1.60471e-07	0.00208404	2.37059e-07	0.0033727	0.00515404	0.0369039	NA	DEg	down
Zfp26	0.887987	0.837298	2.57921	2.91088	15467.5	15569.4	0.999833	0.999813	0.203654	0.339367	0.600099	0.288904	0.473605	0.610011	12.7642	2.35135e-05	0.111105	2.98095e-05	0.12513	0.00517526	0.0370412	NA	DEs	down
Tpm1	3.78193e-10	1.96414e-10	3.45332	3.76772	5.8061e+07	206.073	1	0.982045	2.59269	2.86275	0.905667	3.45332	3.76772	0.916552	12.7628	0	0	0	0	0.00517864	0.0370506	NA	DEg	down
Pias1	0.728762	0.650424	3.36252	3.39563	11440.6	12660.5	0.999706	0.999732	0.690122	0.909502	0.758791	0.912043	1.18703	0.768341	12.7614	2.39447e-10	1.32396e-11	4.2664e-10	4.27791e-11	0.00518196	0.0370597	NA	DEg	down
Prdm2	0.648294	0.711845	2.34503	2.76372	15886.5	19432.9	0.999852	0.999858	0.5318	0.562594	0.945263	0.824763	0.79638	1.03564	12.7591	8.1453e-06	3.11292e-06	1.06502e-05	7.4028e-06	0.00518772	0.0370862	NA	DEg	up
Gm35552	0.933773	0.886904	2.19647	2.3739	15118.3	13334.3	0.999855	0.999822	0.0981055	0.176471	0.555931	0.145467	0.268477	0.541823	12.7515	5.81442e-07	0.201036	8.23317e-07	0.216624	0.00520607	0.0372027	NA	DEs	down
Bmp3	0.994905	0.980651	1.59363	3.11809	10576.4	10.821	0.999849	0.776305	0.00608931	0.0392157	0.155277	0.00811908	0.0603318	0.134574	12.7316	0.0836442	0.225932	0.0899858	0.241304	0.0052545	0.0375339	NA	DEg	down
Rspo1	0.967463	0.992083	2.24579	3.04817	12343.8	13728.8	0.999818	0.999778	0.0493911	0.0196078	2.51894	0.0730717	0.0241327	3.02791	12.719	0.000261146	0.00568715	0.000311142	0.00844113	0.00528549	0.0377404	NA	DEg	up
Srek1ip1	0.616591	0.692834	2.76524	3.04933	18306	13154	0.999849	0.999768	0.752368	0.683258	1.10115	1.06022	0.936652	1.13192	12.7117	0	0.000290205	0	0.000536139	0.00530333	0.0378528	NA	DEg	up
Supt20	0.774417	0.702929	3.07428	3.2088	13553.7	11090.8	0.999773	0.999711	0.510149	0.71644	0.71206	0.693505	0.953243	0.727522	12.7086	0	0.000124578	0	0.000242114	0.00531106	0.037893	NA	DEg	down
Coro1a	9.44243e-10	5.87687e-10	1.63464	1.8537	1.52846e+10	1.71671e+09	1	1	0.870095	1.03469	0.840922	1.63464	1.8537	0.881829	12.7016	0	0	0	0	0.00532844	0.0380019	NA	DEg	down
Epn2	0.0368293	0.0311011	2.55485	2.81765	60.5956	12571.5	0.959543	0.999776	1.64614	1.89744	0.867562	2.46076	2.73002	0.901371	12.6992	2.42717e-12	0	4.87816e-12	0	0.00533441	0.0380295	NA	DEg	down
Arap2	2.9348e-10	2.43329e-10	3.85656	4.27753	7.00953	6.76438	0.645083	0.61261	2.96346	3.36802	0.879882	3.85656	4.27753	0.901587	12.6966	0	0	0	0	0.00534087	0.0380605	NA	DEg	down
Vps13c	0.101374	0.0579105	2.2068	2.36629	11699.3	12298.3	0.999811	0.999808	1.22936	1.43741	0.855266	1.98309	2.22926	0.889571	12.6916	0	0	0	0	0.00535323	0.0381336	NA	DEg	down
Pdlim4	0.454905	0.522808	3.33643	3.09124	11753.2	13569.5	0.999716	0.999772	1.39175	1.09502	1.27097	1.81867	1.47511	1.2329	12.6876	3.009e-10	3.08634e-06	5.33311e-10	7.34332e-06	0.00536316	0.0381893	NA	DEg	up
Urb1	0.963209	0.923811	2.51941	2.4152	16676.3	10146.9	0.999849	0.999762	0.0615697	0.12368	0.497813	0.0926928	0.184012	0.503732	12.6855	1.47216e-13	0.000153828	3.14527e-13	0.000294946	0.00536851	0.0382081	NA	DEg	down
Cpeb2	0.916389	0.863564	2.79179	2.80796	11708.3	18425.9	0.999762	0.999848	0.167118	0.276018	0.605459	0.233424	0.383107	0.609291	12.6849	3.20501e-06	0.00342768	4.3041e-06	0.00532579	0.00537004	0.0382081	NA	DEg	down
Ufd1	0.616405	0.689145	2.40937	2.75599	17269.7	11045.1	0.999861	0.999751	0.610284	0.604827	1.00902	0.924222	0.856712	1.0788	12.6809	1.58388e-11	7.2935e-05	3.03196e-11	0.000146461	0.00537993	0.0382634	NA	DEg	up
Lsm6	1.19426e-09	3.44857e-09	3.14276	2.85973	32.4511	180.397	0.911705	0.984395	2.2774	2.00603	1.13528	3.14276	2.85973	1.09897	12.6782	0	0	0	0	0.0053869	0.0382979	NA	DEg	up
Arfip2	0.496513	0.580332	2.25357	2.5266	11842.7	16265.7	0.99981	0.999845	0.715832	0.71644	0.999151	1.13464	1.06033	1.07008	12.6736	0	4.47634e-05	0	9.27353e-05	0.00539833	0.0383641	NA	DEg	up
Sod2	2.44376e-10	0	4.75101	4.34691	10.8382	13.6912	0.695237	0.759016	3.82747	3.42836	1.11642	4.75101	4.34691	1.09296	12.6636	0	0.000484674	0	0.000868836	0.00542364	0.0385288	NA	DEg	up
Kmt5b	0.548308	0.548224	3.08268	3.55894	15339.9	12556.3	0.999799	0.999717	1.01827	1.21267	0.839691	1.39242	1.60784	0.866019	12.662	1.72716e-09	4.21831e-06	2.9101e-09	9.85249e-06	0.0054276	0.0385417	NA	DEg	down
Txn2	7.54877e-10	3.57483e-10	2.72869	2.46003	6.64886e+06	4.64965e+08	1	1	1.88769	1.61237	1.17075	2.72869	2.46003	1.10921	12.656	0	0	0	0	0.00544279	0.0386344	NA	DEg	up
Sos1	0.76886	0.732342	2.80716	3.31347	15565.9	11480.2	0.99982	0.999711	0.461434	0.660633	0.698473	0.64885	0.886878	0.731611	12.6528	0.000114494	0.000203918	0.000139087	0.000383189	0.00545086	0.0386765	NA	DEg	down
Rictor	0.576778	0.577024	2.81365	3.29134	15389.2	14247.1	0.999817	0.999769	0.835589	1.03771	0.805226	1.1908	1.39216	0.855362	12.6519	8.21126e-10	3.32724e-07	1.41386e-09	8.63616e-07	0.00545323	0.0386781	NA	DEg	down
Cc2d2a	0.729836	0.666183	2.88503	3.16735	12887.1	10323.5	0.999776	0.999693	0.581191	0.775264	0.749668	0.779432	1.05732	0.73718	12.6508	8.72343e-10	0.00013147	1.49986e-09	0.000254669	0.00545586	0.0386815	NA	DEg	down
Sap18	0.0821827	0.100255	2.48943	2.23962	11481.4	15311.4	0.999783	0.999854	1.5203	1.25792	1.20858	2.28484	2.01508	1.13387	12.6473	0	2.30038e-13	0	7.74079e-13	0.00546492	0.0387306	NA	DEg	up
Dync1i1	5.63814e-10	3.09376e-10	1.69892	1.92157	4.77478e+09	6.77858e+08	1	1	0.918809	1.09351	0.840235	1.69892	1.92157	0.884131	12.6411	0	0	0	0	0.00548071	0.0388273	NA	DEg	down
Fzd4	0.88987	0.831175	2.46971	2.52834	14238.7	12702.7	0.999827	0.999801	0.187415	0.295626	0.633961	0.271989	0.426848	0.637204	12.638	2.7073e-05	0.118634	3.42025e-05	0.132784	0.00548852	0.0388674	NA	DEs	down
Ednrb	0.201873	0.234436	5.6221	5.28204	8.57765	14.6935	0.604071	0.735574	3.74087	3.36199	1.11269	4.48714	4.04374	1.10965	12.6371	0.0460165	0.00604036	0.0498468	0.00889533	0.00549084	0.0388685	NA	DEg	up
Epha4	0.00850725	4.71288e-10	2.25668	2.48567	10249.7	3.24743e+06	0.99978	0.999999	1.43911	1.64253	0.87615	2.23748	2.48567	0.900152	12.636	0	0	0	0	0.0054938	0.0388742	NA	DEg	down
Ebna1bp2	0.686362	0.764705	2.75263	2.85255	12323.5	17114.4	0.999777	0.999833	0.630582	0.479638	1.3147	0.863329	0.671192	1.28626	12.6275	0	3.52296e-06	0	8.30664e-06	0.00551554	0.0390128	NA	DEg	up
M6pr	0.476468	0.561902	2.74367	2.93329	11419.1	16833.5	0.99976	0.999826	1.00677	0.915535	1.09965	1.4364	1.28507	1.11776	12.6104	2.64566e-13	5.59391e-06	5.5816e-13	1.29054e-05	0.00555954	0.0393086	NA	DEg	up
Clcn5	0.946504	0.901159	2.56745	2.4721	13472.8	14491.5	0.999809	0.999829	0.0960758	0.170437	0.563701	0.137348	0.244344	0.562108	12.5999	0	0.000591597	0	0.00104814	0.00558688	0.0394864	NA	DEg	down
Golga2	0.797294	0.744138	2.72698	3.10075	12026.1	12054.8	0.999773	0.999743	0.389039	0.576169	0.675217	0.552774	0.793363	0.696747	12.5887	6.38732e-06	0.00365176	8.40521e-06	0.00564232	0.00561608	0.0396773	NA	DEg	down
Pja2	3.8332e-10	2.05482e-10	4.56292	4.89593	17.9465	38.0479	0.797288	0.885992	3.64479	3.97285	0.917424	4.56292	4.89593	0.931983	12.5862	0	0	0	0	0.00562267	0.0397083	NA	DEg	down
Hsd17b12	0.101495	0.162919	3.83135	3.90822	14.8085	13.4006	0.794454	0.774207	2.65968	2.52338	1.05401	3.44249	3.27149	1.05227	12.5807	0	4.81721e-06	0	1.11903e-05	0.00563693	0.0397935	NA	DEg	up
Sclt1	0.878099	0.824398	2.78072	3.06638	12891.3	14056.2	0.999784	0.999782	0.242219	0.396682	0.610613	0.338972	0.538462	0.629519	12.5787	5.41511e-12	0.0186623	1.06338e-11	0.0249343	0.00564214	0.0398147	NA	DEg	down
Smim20	0.67692	0.751005	3.14756	3.01666	10788.2	14718.6	0.999708	0.999795	0.776049	0.568627	1.36478	1.01691	0.751131	1.35384	12.5731	1.64676e-08	0.00218527	2.59895e-08	0.00351839	0.00565688	0.0399031	NA	DEg	up
Kifap3	2.28514e-10	3.28028e-10	4.51421	4.90498	20.9818	25.2948	0.822945	0.837582	3.60825	3.98039	0.906507	4.51421	4.90498	0.920332	12.567	0	0	0	0	0.00567308	0.0400017	NA	DEg	down
Cabin1	0.535435	0.594423	2.26033	2.65528	17383.6	17141.4	0.99987	0.999845	0.661028	0.736048	0.898078	1.05007	1.07692	0.975063	12.5525	4.97578e-07	9.54142e-08	7.08613e-07	2.58927e-07	0.00571141	0.0402563	NA	DEg	down
Srp72	1.27717e-09	4.40545e-10	2.36536	2.62594	4.17136e+09	4.15291e+07	1	1	1.55751	1.76772	0.881083	2.36536	2.62594	0.900766	12.5424	0	0	0	0	0.00573829	0.04043	NA	DEg	down
Lap3	0.305746	0.322908	5.01605	4.60446	28.4933	115.557	0.850309	0.961681	2.87551	2.53997	1.1321	3.48241	3.11765	1.117	12.5395	1.71974e-13	0.00193428	3.6626e-13	0.00314763	0.00574601	0.0404554	NA	DEg	up
Phf24	9.584e-10	4.60939e-10	1.63599	1.8537	1.56486e+10	2.3658e+10	1	1	0.870771	1.04525	0.833076	1.63599	1.8537	0.882559	12.5393	0	0	0	0	0.00574658	0.0404554	NA	DEg	down
1810044D09Rik	0.951264	0.983527	1.97135	2.4721	13499.7	15990.3	0.999854	0.999845	0.0635995	0.025641	2.48038	0.0960758	0.040724	2.35919	12.5386	8.41487e-05	0.0195078	0.000102967	0.0259095	0.00574862	0.0404554	NA	DEg	up
Iah1	0.891914	0.938689	2.19717	2.73067	18358.2	19311.8	0.99988	0.999859	0.17253	0.119155	1.44795	0.237483	0.167421	1.41848	12.5321	4.42985e-05	0.00221493	5.51507e-05	0.00355885	0.00576587	0.040561	NA	DEg	up
Cacna2d2	0.800182	0.732419	2.89506	3.0495	13327	10950.5	0.999783	0.999722	0.424222	0.600302	0.706681	0.578484	0.815988	0.708937	12.5295	1.19608e-05	0.0191822	1.54249e-05	0.0255564	0.00577294	0.0405803	NA	DEg	down
Depdc5	0.919895	0.870965	2.5339	2.73523	17186.6	12941.7	0.999853	0.999789	0.141407	0.250377	0.564777	0.202977	0.352941	0.575101	12.5294	0	1.9391e-06	0	4.71125e-06	0.00577311	0.0405803	NA	DEg	down
Eprs	3.09578e-10	1.99732e-10	3.51488	3.36802	8.56212	23.2893	0.70896	0.873655	2.63599	2.48718	1.05983	3.51488	3.36802	1.0436	12.5283	0	0	0	0	0.00577608	0.0405854	NA	DEg	up
2610008E11Rik	0.787226	0.723391	2.7315	2.97178	11507.8	14026.4	0.999763	0.999788	0.418133	0.589744	0.709007	0.581191	0.822021	0.707027	12.5139	2.17289e-07	0.00253456	3.18003e-07	0.00402708	0.00581495	0.0408426	NA	DEg	down
Snx14	0.62308	0.549256	3.32264	3.52024	18665.1	16391.5	0.999822	0.999785	0.935724	1.21116	0.772584	1.25237	1.58673	0.789278	12.5054	1.37084e-08	0.000449605	2.17515e-08	0.000810907	0.00583811	0.0409893	NA	DEg	down
Tubg2	0.990593	0.967537	2.73301	2.6483	13932.8	12241.5	0.999804	0.999784	0.0175913	0.0588235	0.299053	0.0257104	0.0859729	0.299053	12.5044	0.000141962	0.0438446	0.000171264	0.0539723	0.00584064	0.0409912	NA	DEg	down
Sesn1	0.73372	0.662428	3.05416	3.23488	15132.4	10245	0.999798	0.999684	0.606901	0.812971	0.746522	0.813261	1.09201	0.744741	12.4941	6.53174e-08	0.00233435	9.93575e-08	0.00373163	0.00586881	0.0411622	NA	DEg	down
Myl12b	1.99006e-10	0	3.95467	3.63198	7.91064e+06	50675.2	1	0.999928	3.06631	2.73605	1.12071	3.95467	3.63198	1.08885	12.4938	0	0	0	0	0.00586957	0.0411622	NA	DEg	up
Smarce1	0.44324	0.537202	2.24817	2.29765	12870.3	10426.3	0.999825	0.99978	0.792963	0.686275	1.15546	1.25169	1.06335	1.17712	12.4831	1.22594e-08	0.00299913	1.94917e-08	0.00469866	0.00589888	0.0413517	NA	DEg	up
Cacnb2	0.984335	0.957783	2.37557	2.64382	13101.2	12848.7	0.999819	0.999794	0.0270636	0.0754148	0.358863	0.0372124	0.111614	0.333403	12.4746	1.90155e-05	0.40353	2.4231e-05	0.417808	0.00592215	0.0414987	NA	DEs	down
Chkb	0.878066	0.823178	2.69117	2.93433	10470.7	14026.2	0.999743	0.999791	0.231394	0.378582	0.611211	0.328146	0.518854	0.632444	12.4647	1.4333e-13	0.000328765	3.06503e-13	0.000604296	0.00594944	0.0416737	NA	DEg	down
Clasrp	0.860509	0.797494	2.60953	2.67388	10958.5	14263.2	0.999762	0.999813	0.260487	0.387632	0.671996	0.364005	0.541478	0.672244	12.4596	1.03857e-09	0.0540044	1.77853e-09	0.0652848	0.00596373	0.0417577	NA	DEs	down
Cdk12	0.170222	0.137199	2.58559	2.83024	12439.3	470.675	0.999792	0.994023	1.42896	1.67572	0.852745	2.14547	2.44193	0.878595	12.458	1.43763e-08	0	2.27959e-08	0	0.00596827	0.0417732	NA	DEg	down
Mrpl40	0.823951	0.884413	2.84012	2.80553	12273.1	10989.6	0.999769	0.999745	0.372801	0.236802	1.57431	0.5	0.324284	1.54186	12.4563	2.12867e-06	0.152536	2.8958e-06	0.167388	0.00597296	0.0417899	NA	DEs	up
Igdcc4	0.532757	0.451198	3.51296	3.60856	11782.7	10694.4	0.999702	0.999663	1.26049	1.51433	0.832373	1.64141	1.98039	0.828829	12.4496	5.13922e-13	5.93205e-06	1.07128e-12	1.36455e-05	0.00599142	0.0419028	NA	DEg	down
Efr3b	0.599919	0.621782	2.68552	3.17038	15896.5	230.622	0.999831	0.986439	0.744249	0.88537	0.840608	1.07442	1.1991	0.89603	12.4407	1.11252e-08	5.70422e-05	1.77364e-08	0.000116382	0.00601634	0.0420608	NA	DEg	down
Ppfibp2	0.889315	0.828974	2.4879	2.38998	10005.7	18423.9	0.999751	0.99987	0.188092	0.276018	0.681448	0.275372	0.408748	0.673696	12.4319	1.20006e-05	0.0312492	1.54721e-05	0.0396486	0.00604091	0.0422162	NA	DEg	down
Abhd18	0.861848	0.79973	2.90418	2.97487	18813.2	10415.4	0.999846	0.999714	0.29567	0.432881	0.683028	0.401218	0.595777	0.673437	12.4299	2.51991e-07	0.0042909	3.66738e-07	0.00653342	0.0060467	0.0422403	NA	DEg	down
Snhg3	0.714535	0.788895	2.87024	3.0008	19445.1	18962.3	0.999852	0.999842	0.602842	0.470588	1.28104	0.81935	0.633484	1.2934	12.422	1.34693e-06	0.00587353	1.85972e-06	0.00867948	0.00606887	0.0423788	NA	DEg	up
Epdr1	0.514812	0.586729	2.90891	3.21534	14916.5	17800.1	0.999805	0.999819	1.01556	0.971342	1.04552	1.41137	1.32881	1.06213	12.4164	2.04117e-09	0.000185741	3.43038e-09	0.000351417	0.00608461	0.0424723	NA	DEg	up
Tex15	0.998484	0.985566	2.23161	2.82144	10214.4	14743.1	0.999782	0.999809	0.00202977	0.0271493	0.0747632	0.00338295	0.040724	0.0830702	12.4062	0.0086573	0.02266	0.00962581	0.0296779	0.00611373	0.0426591	NA	DEg	down
Htt	0.14981	0.104756	2.24896	2.42441	16312.4	12650.8	0.999862	0.999808	1.1908	1.42081	0.83811	1.91204	2.17044	0.880948	12.4034	0	0	0	0	0.00612174	0.0426985	NA	DEg	down
Hmgcs2	0.86122	0.908532	2.74965	2.37454	13441.2	17870.7	0.999795	0.999867	0.276725	0.158371	1.74732	0.381597	0.217195	1.75694	12.3984	3.32001e-05	0.0771659	4.17081e-05	0.0898211	0.00613585	0.0427804	NA	DEs	up
Pag1	0.785185	0.712214	2.74018	2.783	14498.3	11043.6	0.999811	0.999748	0.422869	0.574661	0.735858	0.588633	0.800905	0.73496	12.3871	8.27303e-10	0.034909	1.42398e-09	0.0438667	0.00616814	0.0429889	NA	DEg	down
Hspbp1	0.409685	0.505165	1.96336	1.96296	13724.8	16623.8	0.999857	0.999882	0.679296	0.571644	1.18832	1.159	0.971342	1.19319	12.384	1.11022e-16	9.72743e-05	2.66036e-16	0.000192142	0.00617712	0.0430213	NA	DEg	up
B230216N24Rik	0.981781	0.953372	2.63665	2.78189	16137.2	10062.9	0.999837	0.999724	0.0351827	0.0965309	0.364471	0.0480379	0.129713	0.370339	12.3831	8.8378e-08	0.339433	1.32807e-07	0.354089	0.00617975	0.0430213	NA	DEs	down
Clk3	0.85666	0.79871	2.65746	2.88486	10422.6	16716.3	0.999745	0.999827	0.278078	0.411765	0.675333	0.38092	0.580694	0.655974	12.383	7.18632e-10	0.0149894	1.24056e-09	0.0204089	0.00617994	0.0430213	NA	DEg	down
Trim35	2.52119e-09	1.42545e-09	2.06969	2.31222	7.84221e+11	2.84417e+09	1	1	1.27402	1.48115	0.860157	2.06969	2.31222	0.89511	12.3811	0	0	0	0	0.00618552	0.0430436	NA	DEg	down
Plekhg5	0.972438	0.938556	2.70024	2.70024	10394.2	19635.2	0.99974	0.999862	0.0534506	0.122172	0.437503	0.0744249	0.165913	0.448579	12.3749	3.28526e-05	0.244265	4.12826e-05	0.259261	0.00620325	0.0431503	NA	DEs	down
Fermt3	0.998561	0.984911	2.82144	2.29911	14793	16522.1	0.999809	0.999861	0.00270636	0.0226244	0.119621	0.00405954	0.0346908	0.117021	12.3734	0.00672963	0.5204	0.00750019	0.534701	0.00620761	0.043164	NA	DEs	down
Zhx1	0.473658	0.558766	2.92056	3.07311	17539.4	14228.3	0.999834	0.999784	1.10217	0.986425	1.11733	1.53721	1.35596	1.13367	12.3701	1.41553e-12	0.000806387	2.87687e-12	0.00140077	0.00621704	0.043213	NA	DEg	up
Grin1	3.50887e-10	2.88343e-10	1.83491	2.06335	1.04881e+09	1.22258e+09	1	1	1.04195	1.21418	0.858151	1.83491	2.06335	0.889289	12.3528	0	0	0	0	0.00626737	0.0435461	NA	DEg	down
Rfc2	0.836837	0.826584	2.67463	2.95717	7.83196	14773	0.745433	0.9998	0.307172	0.383107	0.801791	0.436401	0.512821	0.850981	12.3479	0.0159755	0.00358102	0.0175925	0.0055403	0.00628173	0.0436291	NA	DEg	down
Calr	3.4526e-10	0	6.82612	6.31222	6.47589	8.2561	0.486836	0.566716	5.77943	5.35596	1.07907	6.82612	6.31222	1.08141	12.3434	0	0.00208683	0	0.00337376	0.00629469	0.0436983	NA	DEg	up
Tmtc3	0.920383	0.868031	2.49841	2.45726	11715.8	15997.7	0.999787	0.999846	0.141407	0.226244	0.62502	0.198917	0.324284	0.613406	12.3428	5.68101e-13	0.0827565	1.17848e-12	0.0956961	0.00629654	0.0436983	NA	DEs	down
Mettl6	0.906095	0.850323	2.65146	2.48903	17208.9	13340	0.999846	0.999813	0.181326	0.266968	0.679205	0.248985	0.372549	0.668328	12.3318	4.303e-06	0.0450986	5.71993e-06	0.0553713	0.00632873	0.0439048	NA	DEg	down
Eml5	0.923058	0.873146	2.9898	3.02007	15752	11703.8	0.99981	0.999742	0.170501	0.28356	0.601287	0.230041	0.383107	0.60046	12.3298	5.81379e-12	0.102016	1.14025e-11	0.115529	0.00633485	0.0439304	NA	DEs	down
Polr2l	0.856337	0.907829	2.50549	2.97827	12805.3	10127.2	0.999804	0.999706	0.269959	0.199095	1.35593	0.359946	0.27451	1.31123	12.3272	5.73888e-07	0.0171218	8.13109e-07	0.0230197	0.00634228	0.0439565	NA	DEg	up
Akr7a5	0.760016	0.826179	3.05614	2.91558	16172.5	10566.5	0.999811	0.999724	0.556834	0.374057	1.48863	0.733424	0.506787	1.4472	12.3268	7.64897e-08	0.000151304	1.15569e-07	0.00029058	0.00634349	0.0439565	NA	DEg	up
Bzw1	4.11681e-10	1.72231e-10	3.99323	3.88235	13.0321	67.6643	0.765453	0.945737	3.10352	2.98944	1.03816	3.99323	3.88235	1.02856	12.3205	0	0	0	0	0.00636217	0.0440691	NA	DEg	up
Rskr	0.987657	0.962268	2.68589	2.51838	12170.5	10793.9	0.999779	0.999767	0.0223275	0.0678733	0.328958	0.0331529	0.0950226	0.348895	12.3169	1.04653e-06	0.0588975	1.45176e-06	0.0704921	0.00637268	0.0441222	NA	DEs	down
Tdrd3	0.861982	0.806575	2.48541	2.74484	16818.9	14236.7	0.999852	0.999807	0.240189	0.375566	0.639541	0.343031	0.53092	0.646107	12.3163	7.58091e-07	0.0225116	1.0607e-06	0.0295164	0.00637472	0.0441222	NA	DEg	down
Nqo1	0.920892	0.963287	1.93292	2.34178	12784	13935.7	0.999849	0.999832	0.103518	0.0573152	1.80612	0.152909	0.0859729	1.77858	12.3002	4.39091e-11	0.0264372	8.17427e-11	0.0341408	0.00642256	0.0444362	NA	DEg	up
Car3	0.96742	0.991847	2.45051	2.58993	12346.2	13581.1	0.999802	0.999809	0.056157	0.015083	3.72321	0.0798376	0.0211161	3.78088	12.299	0.000197741	0.696288	0.000236917	0.711389	0.00642604	0.0444433	NA	DEs	up
Hs3st4	0.990336	0.975944	1.47025	2.82144	14812.2	11740.5	0.999901	0.99976	0.011502	0.0482655	0.238308	0.0142084	0.0678733	0.209337	12.2973	0.0119953	0.0929342	0.0132714	0.106214	0.00643101	0.0444517	NA	DEs	down
Cd46	0.968166	0.934283	2.23161	2.5017	15850.8	12601.9	0.999859	0.999802	0.0473613	0.113122	0.418674	0.0710419	0.164404	0.432118	12.2969	5.69503e-05	0.135649	7.03442e-05	0.150505	0.00643219	0.0444517	NA	DEs	down
Tspan6	0.825905	0.886729	2.6427	2.68979	12985.6	19017.1	0.999797	0.999859	0.338295	0.221719	1.52578	0.460081	0.304676	1.51007	12.2953	4.00235e-07	0.0203334	5.74675e-07	0.0269075	0.00643716	0.0444691	NA	DEg	up
Pard3	0.859042	0.803369	2.48637	2.7461	13732	18729.1	0.999819	0.999853	0.244249	0.387632	0.630105	0.350474	0.53997	0.649061	12.2886	9.9841e-08	0.0030588	1.49555e-07	0.00478898	0.00645729	0.0445911	NA	DEg	down
Scamp5	3.11904e-09	3.763e-10	1.97361	2.20965	5.83208e+11	1.9461e+09	1	1	1.18674	1.37858	0.86084	1.97361	2.20965	0.893178	12.286	0	0	0	0	0.00646492	0.0446268	NA	DEg	down
Timm22	0.283747	0.372213	2.12352	2.09503	17954.4	17193.5	0.999882	0.999878	0.930311	0.776772	1.19766	1.52097	1.31523	1.15643	12.2834	0	1.11022e-16	0	3.92662e-16	0.00647266	0.0446631	NA	DEg	up
Ank3	2.16828e-10	1.66771e-10	2.53857	2.80543	1.83458e+09	1.40843e+09	1	1	1.71042	1.92911	0.886637	2.53857	2.80543	0.904876	12.282	0	0	0	0	0.00647707	0.0446764	NA	DEg	down
Cmya5	0.889791	0.924531	2.78105	3.41755	49.2568	7.28426	0.946557	0.680657	0.223951	0.19457	1.15101	0.306495	0.257919	1.18834	12.281	0.00032297	0.0391478	0.000383059	0.0485969	0.00648003	0.0446798	NA	DEg	up
Cldnd1	1.73842e-08	0.00876024	3.19215	3.04782	17.4988	29118.2	0.845722	0.999895	2.34303	2.1644	1.08253	3.19215	3.02112	1.05661	12.2795	0	0	0	0	0.0064846	0.0446943	NA	DEg	up
Zmat4	0.995452	0.97945	2.23162	3.08268	12496.3	13118.5	0.999821	0.999765	0.0067659	0.0452489	0.149526	0.0101488	0.0633484	0.160207	12.2772	0.0011499	0.204916	0.00132223	0.220502	0.0064915	0.0447247	NA	DEs	down
Raver2	0.782444	0.733073	2.49418	2.87614	11354.3	19687.9	0.99978	0.999854	0.383627	0.54902	0.698748	0.542625	0.767722	0.706799	12.2762	1.11022e-16	0.000425893	2.66036e-16	0.000771007	0.00649463	0.0447292	NA	DEg	down
Gad2	0.980056	0.951769	2.47649	2.78321	15026.8	13594.2	0.999835	0.999795	0.0372124	0.0965309	0.385498	0.0493911	0.134238	0.367936	12.2653	1.58976e-07	0.0971041	2.34997e-07	0.110604	0.00652761	0.0449392	NA	DEs	down
Klhl3	0.847461	0.90719	1.93832	2.2427	15283.9	11986.5	0.999873	0.999813	0.173884	0.13273	1.31006	0.29567	0.208145	1.4205	12.263	1.55431e-15	0.0283944	3.59292e-15	0.0364088	0.0065343	0.0449558	NA	DEg	up
Necab1	0.00401993	1.07899e-09	1.61746	1.82353	10087.7	4.19105e+09	0.99984	1	0.847767	1.01961	0.831464	1.61096	1.82353	0.88343	12.2625	0	0	0	0	0.00653601	0.0449558	NA	DEg	down
Papss1	0.420046	0.504783	3.22222	3.20411	10433.5	12991.3	0.999691	0.999753	1.39175	1.181	1.17845	1.86874	1.58673	1.17773	12.2618	5.34944e-09	1.97042e-12	8.71411e-09	6.50047e-12	0.00653816	0.0449558	NA	DEg	up
Rac3	0.38991	0.491389	1.85758	1.92462	10834.5	13774	0.999829	0.99986	0.643437	0.552036	1.16557	1.13329	0.978884	1.15774	12.2612	1.33843e-09	2.13213e-06	2.2763e-09	5.15631e-06	0.00653997	0.0449558	NA	DEg	up
Gm36266	0.99274	0.984663	4.65976	2.16353	0.426145	15990.9	0.0837895	0.999865	0.0277402	0.0226244	1.22612	0.0338295	0.0331825	1.0195	12.2531	0.0340138	0.0176387	0.0370152	0.0236404	0.00656452	0.0451074	NA	DEg	up
Rnf5	0.771117	0.831276	2.91763	2.65501	10088.2	10825.9	0.999711	0.999755	0.503383	0.322775	1.55955	0.667794	0.447964	1.49073	12.2513	6.9679e-08	0.000171364	1.05685e-07	0.00032618	0.00656993	0.0451273	NA	DEg	up
Grk6	0.929043	0.886017	2.46963	2.8053	14879.3	16184.4	0.999834	0.999827	0.126522	0.227753	0.555525	0.175237	0.319759	0.548028	12.2505	7.18184e-05	0.0901824	8.81314e-05	0.103269	0.00657256	0.0451283	NA	DEs	down
Vcan	0.829671	0.765777	2.9077	3.05879	12695.8	10434.6	0.999771	0.999707	0.35521	0.526395	0.674797	0.495264	0.71644	0.691284	12.2458	8.28675e-06	0.0384731	1.08141e-05	0.047835	0.00658683	0.0452075	NA	DEg	down
Bmpr1a	0.60499	0.663882	3.55073	3.22643	99.8226	12637.3	0.965651	0.999745	1.07984	0.81448	1.3258	1.40257	1.08446	1.29333	12.2451	0	0.000733301	0	0.00128375	0.00658911	0.0452075	NA	DEg	up
Galc	0.80565	0.810672	2.60401	3.0751	14837.9	16.1113	0.999825	0.839725	0.364005	0.428356	0.849773	0.506089	0.582202	0.869267	12.2354	0.000664881	0.000189551	0.000774161	0.000358048	0.00661864	0.0453928	NA	DEg	down
Kdm3b	0.832273	0.76717	2.81161	2.91515	19521.5	12191.5	0.999856	0.999761	0.339648	0.503771	0.674212	0.471583	0.678733	0.694799	12.2339	1.27433e-07	0.0670541	1.89023e-07	0.0791312	0.00662348	0.0454088	NA	DEs	down
Supt4a	2.22146e-10	2.56947e-10	2.92693	2.65309	1.27999e+07	1.04842e+09	1	1	2.07104	1.77526	1.16661	2.92693	2.65309	1.10321	12.2302	0	0	0	0	0.00663482	0.0454596	NA	DEg	up
Sirpa	3.28782e-10	0	4.977	5.42685	6.30574	7.88632	0.558884	0.59237	4.02571	4.49774	0.895052	4.977	5.42685	0.917106	12.2289	0	0	0	0	0.00663873	0.0454596	NA	DEg	down
Hdac4	0.637512	0.706868	3.66211	3.42172	10398.7	13324.3	0.999648	0.999743	1.02909	0.766214	1.34309	1.32747	1.00302	1.32348	12.2288	0	3.20414e-05	0	6.78109e-05	0.00663914	0.0454596	NA	DEg	up
Zfp260	0.393092	0.452428	2.41692	2.75727	13231.6	11672	0.999817	0.999764	0.957375	1.04072	0.919912	1.46685	1.5098	0.971548	12.2282	0	1.4852e-06	0	3.63846e-06	0.00664096	0.0454596	NA	DEg	down
Mcu	0.841277	0.779468	2.71109	2.87936	11773.3	12236.8	0.99977	0.999765	0.315291	0.457014	0.689894	0.430311	0.634992	0.677664	12.226	8.24789e-06	0.000818896	1.07664e-05	0.00142198	0.0066478	0.0454826	NA	DEg	down
St5	0.88472	0.825997	2.34178	2.40977	17736.3	10008.3	0.999868	0.999759	0.184032	0.288084	0.638814	0.269959	0.419306	0.643824	12.2255	1.5277e-06	0.0561801	2.10008e-06	0.0676026	0.00664935	0.0454826	NA	DEs	down
Slc26a6	0.910749	0.858066	2.11504	2.23161	12758	11499.5	0.999834	0.999806	0.126522	0.205128	0.616796	0.188769	0.316742	0.595969	12.2243	2.77589e-08	0.0620154	4.32019e-08	0.0737019	0.00665305	0.0454906	NA	DEs	down
Srpk2	1.93412e-10	2.22253e-10	4.50406	4.88839	17.3014	22.3958	0.793443	0.820834	3.59608	3.97285	0.905163	4.50406	4.88839	0.92138	12.217	0	0	0	0	0.00667553	0.0456271	NA	DEg	down
Chd2	0.26931	0.274413	2.91214	3.21371	198.596	21.5221	0.985548	0.870079	1.48647	1.69683	0.876025	2.12788	2.33183	0.912537	12.2122	0.014214	3.65857e-06	0.0156857	8.60055e-06	0.00669063	0.0457128	NA	DEg	down
Abhd17a	3.27493e-09	7.2705e-10	2.41069	2.1629	3.59418e+10	1.82101e+09	1	1	1.58796	1.33183	1.19232	2.41069	2.1629	1.11457	12.2114	0	0	0	0	0.00669314	0.0457128	NA	DEg	up
Ccdc90b	0.709719	0.780139	2.84126	2.70293	14689	14406.5	0.999807	0.999812	0.620433	0.437406	1.41844	0.824763	0.594268	1.38786	12.2057	1.11022e-16	0.00278398	2.66036e-16	0.00438347	0.00671077	0.0458139	NA	DEg	up
Cuta	4.61472e-10	3.58995e-10	3.28078	3.05128	19.0013	292.572	0.852761	0.989678	2.40798	2.181	1.10408	3.28078	3.05128	1.07522	12.205	0	0	0	0	0.00671301	0.0458139	NA	DEg	up
Camk2b	2.82252e-10	2.24489e-10	2.39175	2.65008	3.96742e+09	3.29732e+08	1	1	1.57442	1.77376	0.887622	2.39175	2.65008	0.90252	12.2009	0	0	0	0	0.0067257	0.0458831	NA	DEg	down
Ablim1	0.107557	0.0566539	2.10306	2.22724	11588.2	16640.9	0.999819	0.999866	1.12788	1.31222	0.859519	1.87686	2.10106	0.893294	12.1999	0	0	0	0	0.00672896	0.0458881	NA	DEg	down
Ip6k2	0.832364	0.76595	3.04722	3.07395	13857.8	10811.5	0.99978	0.999716	0.378214	0.523379	0.722639	0.510825	0.719457	0.710015	12.1931	4.17073e-09	0.0154791	6.84134e-09	0.0210331	0.0067501	0.0460102	NA	DEg	down
Glcci1	0.902612	0.850428	2.77895	2.95463	12027.8	13473.5	0.999769	0.999781	0.198917	0.316742	0.628011	0.270636	0.441931	0.612395	12.1925	8.28956e-06	0.0950744	1.08148e-05	0.108397	0.00675196	0.0460102	NA	DEs	down
Spata5	0.934584	0.893915	2.4099	2.78669	14530.2	16956.2	0.999834	0.999836	0.107578	0.206637	0.520614	0.157645	0.295626	0.53326	12.1853	8.57092e-14	0.0161643	1.84879e-13	0.0218633	0.00677475	0.0461481	NA	DEg	down
Gm10762	0.908468	0.953573	2.18062	2.40408	15773.5	19027.4	0.999862	0.999874	0.140054	0.0769231	1.8207	0.199594	0.111614	1.78825	12.1738	4.99268e-05	0.166173	6.19287e-05	0.181339	0.00681078	0.0463682	NA	DEs	up
Fut11	0.950498	0.907891	2.47387	2.48903	15289.4	12682.6	0.999838	0.999804	0.0852503	0.167421	0.509198	0.122463	0.229261	0.534163	12.1734	4.64466e-06	0.109574	6.1654e-06	0.123553	0.00681221	0.0463682	NA	DEs	down
Gm11713	0.903771	0.848003	2.45384	2.44111	18705.5	14569.4	0.999869	0.999832	0.159675	0.251885	0.63392	0.23613	0.371041	0.636399	12.1656	8.22571e-06	0.24973	1.07404e-05	0.264555	0.00683704	0.0465197	NA	DEs	down
Tmem161b	0.774869	0.702325	3.1165	3.16176	11473.6	17262.8	0.999728	0.999817	0.516915	0.699849	0.738609	0.701624	0.941176	0.745475	12.162	2.75167e-11	0.00944482	5.19147e-11	0.0133858	0.00684819	0.046578	NA	DEg	down
Mras	2.46905e-10	2.97546e-10	4.81326	4.53544	6.09465	9.9475	0.558737	0.686842	3.87415	3.62896	1.06757	4.81326	4.53544	1.06125	12.1516	0	0	0	0	0.00688139	0.0467756	NA	DEg	up
Tnk2	0.912683	0.859742	2.77403	2.74219	16335.4	17396.7	0.99983	0.999842	0.182003	0.280543	0.648752	0.242219	0.384615	0.62977	12.1513	1.11624e-08	0.25633	1.77896e-08	0.271242	0.00688243	0.0467756	NA	DEs	down
Dnajc11	0.904966	0.857149	2.50605	2.80856	18976.5	16221.3	0.999868	0.999827	0.17659	0.292609	0.603501	0.23816	0.401207	0.593609	12.1491	7.38151e-05	0.0993175	9.05581e-05	0.112852	0.00688956	0.0468065	NA	DEs	down
Mef2a	5.68577e-10	2.27716e-10	2.21922	2.46757	9.49942e+08	1.9352e+10	1	1	1.40257	1.60332	0.874793	2.21922	2.46757	0.899352	12.1343	0	0	0	0	0.00693694	0.0471107	NA	DEg	down
Scyl3	0.927009	0.89007	2.20615	2.70293	12064.4	12683.3	0.999817	0.999787	0.108254	0.214178	0.505441	0.161028	0.297134	0.541938	12.1261	6.80188e-09	0.0148102	1.09889e-08	0.0201767	0.00696352	0.0472734	NA	DEg	down
Inf2	0.83816	0.778185	2.69231	2.90351	15981.5	16646.1	0.999832	0.999826	0.314614	0.463047	0.679444	0.435724	0.644042	0.676546	12.1106	1.87927e-05	0.000389058	2.396e-05	0.000708759	0.00701376	0.0475966	NA	DEg	down
Nfix	3.04819e-10	0	6.56834	6.15535	6.91323	9.89267	0.512791	0.616442	5.53248	5.21267	1.06135	6.56834	6.15535	1.06709	12.1095	0	0	0	0	0.00701736	0.0476031	NA	DEg	up
0610010F05Rik	0.952185	0.912129	2.71685	2.88371	12165.7	15178.2	0.999777	0.99981	0.0960758	0.180995	0.530819	0.129905	0.253394	0.512662	12.1057	3.09752e-14	0.0629737	6.82208e-14	0.0747089	0.00702985	0.04767	NA	DEs	down
Stk32c	4.41587e-10	2.05251e-10	1.76319	1.98492	2.97758e+09	7.61402e+09	1	1	0.977673	1.1448	0.854014	1.76319	1.98492	0.888296	12.1048	0	0	0	0	0.00703276	0.0476717	NA	DEg	down
Ddx46	1.64592e-09	4.96247e-10	2.42287	2.68175	1.41744e+09	2.57939e+06	1	0.999999	1.59811	1.81599	0.88002	2.42287	2.68175	0.903466	12.1014	0	0	0	0	0.00704363	0.0477275	NA	DEg	down
Kcnk2	0.314557	0.249218	5.31249	5.51261	11.222	14.0021	0.678703	0.717516	3.02503	3.46456	0.873138	3.64141	4.13876	0.87983	12.0817	0.00049011	0.338044	0.00057507	0.352718	0.00710849	0.0481489	NA	DEs	down
Igsf8	3.71776e-10	2.94085e-10	2.83829	3.11765	2.38008e+06	4.38748e+06	0.999999	0.999999	2.00947	2.23379	0.899581	2.83829	3.11765	0.910397	12.0702	0	0	0	0	0.00714641	0.0483876	NA	DEg	down
Cth	0.773984	0.836221	2.34395	2.15498	13645.9	10336.6	0.999828	0.999792	0.38092	0.241327	1.57844	0.52977	0.352941	1.50101	12.0541	1.31189e-06	0.0845436	1.81241e-06	0.097571	0.00720005	0.048729	NA	DEs	up
Appl1	4.32875e-10	2.45088e-10	2.58457	2.84917	4.98194e+07	152.022	1	0.981603	1.74425	1.97134	0.884803	2.58457	2.84917	0.907132	12.0531	0	0	0	0	0.00720358	0.048729	NA	DEg	down
Rab6b	3.97445e-10	1.65645e-10	3.91407	4.24284	217.815	686.275	0.982347	0.993856	3.03586	3.33484	0.910346	3.91407	4.24284	0.922513	12.0527	0	0	0	0	0.00720492	0.048729	NA	DEg	down
Dgat2	0.99312	0.973941	2.16353	2.60455	10671.4	13163.1	0.999797	0.999802	0.0108254	0.0452489	0.239242	0.014885	0.0678733	0.219305	12.0503	0.00052127	0.470156	0.000610113	0.484662	0.00721289	0.0487646	NA	DEs	down
Insig2	0.434362	0.500746	2.25116	2.58304	13361.5	15436.1	0.999832	0.999833	0.809878	0.868778	0.932204	1.27334	1.28959	0.987399	12.044	4.57555e-10	4.4816e-08	8.0251e-10	1.24339e-07	0.00723399	0.048889	NA	DEg	down
Nrg3	0.995324	0.979029	2.0255	2.73301	18484.6	14655.7	0.99989	0.999814	0.0067659	0.0437406	0.154682	0.00947226	0.0573152	0.165266	12.043	0.00194322	0.14746	0.0022075	0.162347	0.0072372	0.0488895	NA	DEs	down
Cdc14b	0.975249	0.947076	2.32352	2.82144	12312.5	14724.1	0.999811	0.999808	0.041272	0.104072	0.39657	0.0575101	0.149321	0.385144	12.0424	3.72978e-08	0.113652	5.75532e-08	0.127723	0.00723948	0.0488895	NA	DEs	down
Arhgef26	0.432799	0.382231	3.67161	3.98944	10733.7	12188.3	0.999658	0.999673	1.63058	1.93665	0.841959	2.08254	2.46456	0.844998	12.0396	0	8.97345e-06	0	2.01496e-05	0.00724888	0.0489347	NA	DEg	down
Adss	0.122693	0.101368	2.10078	2.33302	13339.4	13517	0.999843	0.999827	1.10555	1.3273	0.83293	1.84303	2.09653	0.879086	12.0303	0	0	0	0	0.00727997	0.0491262	NA	DEg	down
Pigu	0.913386	0.863301	2.45282	2.61499	10570.1	10694	0.999768	0.999756	0.144114	0.248869	0.579075	0.212449	0.357466	0.59432	12.0239	1.26474e-06	0.0679795	1.74881e-06	0.0800828	0.00730161	0.0492538	NA	DEs	down
Mcph1	0.965648	0.931153	2.59989	2.84803	11320.8	12141.4	0.99977	0.999765	0.0635995	0.135747	0.468516	0.0893099	0.196078	0.45548	12.0216	8.21056e-06	0.256993	1.07236e-05	0.271883	0.00730964	0.0492896	NA	DEs	down
Rdm1	0.770994	0.840404	2.3754	2.48554	12763	10961.3	0.999814	0.999773	0.393099	0.273002	1.43991	0.543978	0.396682	1.37132	12.0046	1.21018e-05	0.0667943	1.55983e-05	0.0788839	0.00736727	0.0496596	NA	DEs	up
Trim47	0.923125	0.872806	2.70197	2.44279	13152.6	19426.8	0.999795	0.999874	0.143437	0.217195	0.660408	0.207713	0.310709	0.668514	12.0014	1.71641e-06	0.0284091	2.35195e-06	0.0364178	0.00737828	0.0497153	NA	DEg	down

### Sheet: DESingle_Microglia_DEG
	theta_1	theta_2	mu_1	mu_2	size_1	size_2	prob_1	prob_2	total_mean_1	total_mean_2	foldChange	norm_total_mean_1	norm_total_mean_2	norm_foldChange	chi2LR1	pvalue_LR2	pvalue_LR3	FDR_LR2	FDR_LR3	pvalue	pvalue.adj.FDR	Remark	Type	State
Xist	5.08494e-10	3.39579e-10	11.0512	3.37879	1.85847	1.76241	0.14396	0.342801	9.78049	2.30303	4.24679	11.0512	3.37879	3.27076	195.883	1.9543e-05	0	3.12095e-05	0	0	0	NA	DEg	up
Ptn	2.10487e-10	0	3.34146	4.06566	3.78486e+08	1.8673	1	0.314733	2.34634	2.87879	0.815045	3.34146	4.06566	0.821875	167.28	0	0	0	0	0	0	NA	DEg	down
Atp1a2	1.77475e-09	1.08732e-09	2.08293	2.77273	15.4449	0.748052	0.881165	0.212468	1.2122	1.86364	0.650446	2.08293	2.77273	0.75122	153.691	0	0	0	0	0	0	NA	DEg	down
Gm42418	0	0	229.368	146.687	2.77731	8.47776	0.0119637	0.0546372	214.768	138.449	1.55124	229.368	146.687	1.56366	152.867	1	0	1	0	0	0	NA	DEa	up
Ddx3y	0.878547	0.447132	4.13694	4.31176	15466.5	14281.3	0.999733	0.999698	0.382927	1.83838	0.208295	0.502439	2.38384	0.210769	121.872	0	0.333089	0	0.388101	0	0	NA	DEs	down
Meg3	3.6834e-10	0	7.29268	10.8939	6.51825	2.2349	0.471963	0.170228	6.16341	9.64646	0.63893	7.29268	10.8939	0.669426	103.741	6.79763e-06	0	1.14816e-05	0	0	0	NA	DEg	down
Stmn1	0	0	7.08537	9.91919	11.5747	3.41062	0.620292	0.255864	6.00488	8.63131	0.695709	7.08537	9.91919	0.714309	92.845	1	0	1	0	0	0	NA	DEa	down
Plpp3	0.531084	7.89447e-08	1.95573	1.39899	6.09495	0.119012	0.757073	0.0784001	0.531707	1.06061	0.501324	0.917073	1.39899	0.655525	87.9741	0.0207387	0	0.0247368	0	0	0	NA	DEg	down
Atp1b1	0	3.10281e-10	4.60732	5.28788	56384.5	5.0263	0.999918	0.48732	3.58537	4.23737	0.846129	4.60732	5.28788	0.871298	75.1927	0	0	0	0	3.33067e-16	6.04109e-13	NA	DEg	down
Sncb	0	2.62351e-10	3.68537	4.32323	174939	6.22088	0.999979	0.589986	2.68293	3.25758	0.823596	3.68537	4.32323	0.852456	72.0721	0	0	0	0	1.55431e-15	2.53726e-12	NA	DEg	down
Fosb	0.755131	0.483194	3.7352	5.21854	16227	12.2079	0.99977	0.700539	0.678049	2.19192	0.30934	0.914634	2.69697	0.339134	71.4995	0	8.11857e-07	0	2.93996e-06	1.9984e-15	2.96563e-12	NA	DEg	down
Gadd45b	0.115457	0.0220402	15.7033	25.1038	1.73015	2.31255	0.0992431	0.0843495	12.5537	22.8232	0.550039	13.8902	24.5505	0.565782	71.1327	2.20143e-05	1.42356e-11	3.48912e-05	5.91404e-11	2.44249e-15	3.3226e-12	NA	DEg	down
Rtn1	0	5.73159e-10	7.8439	9.93939	11.0309	3.38852	0.584424	0.254242	6.72927	8.66667	0.776454	7.8439	9.93939	0.789173	67.8407	0	1.88738e-15	0	8.30303e-15	1.23235e-14	1.54745e-11	NA	DEg	down
Itm2b	0	0	50.8902	39.3687	8.87443	10.4582	0.14849	0.209891	47.1073	36.8283	1.27911	50.8902	39.3687	1.29266	63.7292	1	1.45439e-14	1	6.30237e-14	9.38138e-14	1.09387e-10	NA	DEa	up
Dennd4a	0.309183	0.0953034	5.97384	7.74298	8.07984	6.36454	0.574927	0.451145	3.42683	6.05051	0.566371	4.12683	7.00505	0.589122	63.5263	9.43649e-10	2.29023e-06	2.31559e-09	8.11576e-06	1.03695e-13	1.12848e-10	NA	DEg	down
Eif2s3y	0.912971	0.636661	3.05477	3.19706	15646.7	11572.4	0.999805	0.999724	0.182927	0.818182	0.223577	0.265854	1.16162	0.228865	62.9199	1.55431e-15	0.0216601	4.88016e-15	0.0377704	1.39666e-13	1.42494e-10	NA	DEg	down
Stmn3	0	2.79463e-10	4.87805	5.80808	90.6374	5.14128	0.948929	0.46955	3.84878	4.69697	0.819418	4.87805	5.80808	0.839873	61.7958	0	0	0	0	2.42917e-13	2.33257e-10	NA	DEg	down
Ccnl1	0.0206067	0.0189842	8.40988	12.016	5.36444	6.22279	0.389452	0.341185	7.17317	10.6263	0.675042	8.23659	11.7879	0.698733	58.9176	0	5.88418e-15	0	2.56422e-14	1.00109e-12	9.07876e-10	NA	DEg	down
Snhg11	3.91654e-10	2.83387e-10	4.86341	5.85354	52.0953	5.62147	0.914615	0.489888	3.82439	4.80303	0.796245	4.86341	5.85354	0.830851	55.1782	0	2.19824e-14	0	9.4725e-14	6.29086e-12	5.40484e-09	NA	DEg	down
Malat1	0	0	174.451	227.97	5.78211	6.33314	0.0320813	0.0270297	162.837	214.535	0.75902	174.451	227.97	0.765239	54.9429	1	1.17306e-12	1	4.93539e-12	7.06146e-12	5.70202e-09	NA	DEa	down
Nav3	4.25455e-10	0.0107439	3.37317	4.90114	15.8613	9.13278	0.824629	0.650765	2.39268	3.86364	0.619283	3.37317	4.84848	0.695716	54.8654	0	0	0	0	7.33535e-12	5.70202e-09	NA	DEg	down
Cspg5	1.67937e-10	2.38207e-10	3.07805	3.27778	3.41623e+08	4.81604	1	0.595027	2.08293	2.26263	0.920579	3.07805	3.27778	0.939066	53.6045	0	0	0	0	1.3626e-11	1.01105e-08	NA	DEg	down
Tmsb4x	0	0	316.095	252.167	8.78026	7.40727	0.0270266	0.0285363	295.115	239.01	1.23474	316.095	252.167	1.25352	53.1367	1	2.89413e-12	1	1.21323e-11	1.71437e-11	1.21676e-08	NA	DEa	up
Mbp	0.174828	0.530828	2.47694	2.46512	1.0393	11300.1	0.295572	0.999782	1.43902	0.727273	1.97866	2.0439	1.15657	1.76722	52.639	1.76943e-08	4.84675e-09	3.94457e-08	1.91389e-08	2.18883e-11	1.48877e-08	NA	DEg	up
Uchl1	3.87284e-10	3.4094e-10	4.23171	5.18182	4.50229e+08	9.02853	1	0.635349	3.22683	4.10606	0.78587	4.23171	5.18182	0.816645	52.3739	0	0	0	0	2.49295e-11	1.6278e-08	NA	DEg	down
Hk2	0.145058	0.0882294	6.52162	9.60502	4.34717	3.76316	0.399968	0.281501	4.68293	7.73737	0.605235	5.57561	8.75758	0.636661	52.0161	0	6.06952e-11	0	2.49023e-10	2.97153e-11	1.86567e-08	NA	DEg	down
Ptprz1	0.364038	0.510306	1.85622	2.17617	13816.3	2.05968	0.999866	0.486249	0.643902	0.676768	0.951438	1.18049	1.06566	1.10776	51.8269	4.32987e-14	4.2097e-09	1.29952e-13	1.66802e-08	3.26064e-11	1.97136e-08	NA	DEg	up
Slc38a2	4.38789e-10	0.00567688	4.72927	6.68949	8.0972	4.92812	0.631288	0.424194	3.73415	5.62626	0.663699	4.72927	6.65152	0.711006	50.5288	1.11022e-16	0	3.5731e-16	0	6.16401e-11	3.59362e-08	NA	DEg	down
Plp1	0.715885	0.826935	3.33943	3.29765	0.22567	11423.3	0.0632999	0.999711	0.82439	0.40404	2.04037	0.94878	0.570707	1.66246	49.9691	0.00568556	2.70558e-11	0.00700553	1.11599e-10	8.111e-11	4.56565e-08	NA	DEg	up
Nfkbia	0.0143362	0	32.6931	46.5606	2.09506	2.99309	0.0602233	0.0604009	29.7122	43.6566	0.680589	32.2244	46.5606	0.692096	49.1754	3.55514e-07	2.39283e-10	6.95988e-07	9.7827e-10	1.19699e-10	6.51321e-08	NA	DEg	down
Kif5a	2.64692e-10	2.9239e-10	2.87317	2.32828	5.85048	2.88445e+09	0.670646	1	1.87317	1.36364	1.37366	2.87317	2.32828	1.23403	49.0187	0	0	0	0	1.29255e-10	6.80631e-08	NA	DEg	up
Eif4e	5.53995e-10	0.0290648	2.53171	3.3811	1.76845e+09	8.34969	1	0.711776	1.58537	2.36869	0.669302	2.53171	3.28283	0.771197	48.3858	0	0	0	0	1.76267e-10	8.99182e-08	NA	DEg	down
Ttc3	5.417e-10	0	5.9122	7.07576	22.6479	4.92001	0.792991	0.410145	4.85122	5.93434	0.817482	5.9122	7.07576	0.835556	47.877	0	0	0	0	2.26182e-10	1.11885e-07	NA	DEg	down
Ppp1r10	0.114583	0.0429143	6.42938	8.51702	8.50823	8.66388	0.569585	0.504274	4.78049	7.13131	0.670352	5.69268	8.15152	0.698359	47.7932	0.00286024	6.38995e-09	0.00358538	2.50616e-08	2.35658e-10	1.13144e-07	NA	DEg	down
Jmjd1c	0.00378085	0.0164311	5.88322	8.44687	4.95514	4.39862	0.457185	0.342425	4.85122	7.28788	0.665656	5.86098	8.30808	0.705455	47.196	0.283118	8.88178e-16	0.315121	3.95239e-15	3.15741e-10	1.47261e-07	NA	DEa	down
Hexim1	0.360032	0.239399	4.84018	6.02926	80.2988	5.44853	0.94315	0.474702	2.45122	3.81818	0.641986	3.09756	4.58586	0.675459	45.9632	1.9786e-07	5.62544e-09	4.00861e-07	2.21759e-08	5.77471e-10	2.61851e-07	NA	DEg	down
Aldoc	2.01676e-09	3.54589e-09	2.44878	2.32323	3.13403	0.821526	0.561371	0.261237	1.59024	1.58081	1.00597	2.44878	2.32323	1.05404	45.0742	0.00104324	7.64484e-08	0.00136157	2.91436e-07	8.92266e-10	3.93658e-07	NA	DEg	up
Map3k8	0.603582	0.338904	2.94712	3.51421	14067.4	10399.6	0.999791	0.999662	0.792683	1.69192	0.468511	1.16829	2.32323	0.502874	44.4961	5.44265e-11	0.000875565	1.44264e-10	0.00233715	1.18398e-09	5.08613e-07	NA	DEg	down
Cebpb	0.147274	0.154943	7.88862	6.28133	2.40139	9.68234	0.233371	0.606523	5.77561	4.44444	1.29951	6.72683	5.30808	1.26728	43.3123	6.81704e-06	4.19317e-10	1.15044e-05	1.70228e-09	2.11257e-09	8.84244e-07	NA	DEg	up
AY036118	0	0	38.539	30.4646	3.83761	6.7765	0.0905596	0.181963	35.6561	28.4242	1.25443	38.539	30.4646	1.26504	42.6395	1	5.50731e-10	1	2.22796e-09	2.93518e-09	1.19785e-06	NA	DEa	up
Aebp2	0.685026	0.406874	3.71692	3.87435	17348.2	14535.1	0.999786	0.999734	0.865854	1.71212	0.50572	1.17073	2.29798	0.509461	41.7499	2.94842e-12	0.133289	8.30005e-12	0.17849	4.53359e-09	1.80503e-06	NA	DEs	down
Luzp2	0.781809	0.798693	2.24685	2.50885	11721.1	0.525722	0.999808	0.173244	0.297561	0.363636	0.818293	0.490244	0.505051	0.970683	40.7269	0.100499	2.13533e-08	0.115929	8.26279e-08	7.47204e-09	2.90413e-06	NA	DEa	down
Ifrd1	0.207687	0.115671	6.58153	8.69232	5.96741	3.60731	0.475531	0.293286	4.38293	6.74242	0.650052	5.21463	7.68687	0.678382	39.0342	0.00284388	1.52107e-07	0.00356679	5.7139e-07	1.70696e-08	6.4801e-06	NA	DEg	down
Gm10076	0	0.00185339	4.67317	5.77333	19.4572	4.64928	0.806337	0.446076	3.6561	4.77778	0.76523	4.67317	5.76263	0.810945	38.1995	0	5.85831e-09	0	2.30546e-08	2.56454e-08	9.51445e-06	NA	DEg	down
Nktr	2.60835e-10	3.34186e-10	4.40732	5.98485	7.29042	5.77753	0.623233	0.491187	3.38293	4.93434	0.685588	4.40732	5.98485	0.736412	36.8127	0	0	0	0	5.04101e-08	1.81964e-05	NA	DEg	down
Hpgds	0.0868054	0.0233224	7.59328	9.44761	9.5112	7.95172	0.556065	0.457013	5.97805	8.17172	0.731554	6.93415	9.22727	0.751484	36.7777	0	1.79321e-06	0	6.37402e-06	5.12762e-08	1.81964e-05	NA	DEg	down
Rpl35a	0	0	50.5	41.1111	6.86639	8.65418	0.119694	0.1739	46.7659	38.6061	1.21136	50.5	41.1111	1.22838	36.3681	1	1.26695e-08	1	4.94387e-08	6.25955e-08	2.17406e-05	NA	DEa	up
Ywhag	2.57458e-10	0	4.37805	5.18182	4.83028e+07	10.4235	1	0.667946	3.36829	4.14646	0.812329	4.37805	5.18182	0.844887	34.7903	0	1.89125e-11	0	7.82891e-11	1.34908e-07	4.588e-05	NA	DEg	down
Syt1	0	2.90931e-10	5.06341	5.86364	32.0216	6.23218	0.863465	0.515234	4.02683	4.77273	0.843717	5.06341	5.86364	0.863528	34.73	0	2.86626e-08	0	1.10358e-07	1.38926e-07	4.62822e-05	NA	DEg	down
Nrgn	4.23141e-10	0	5.62683	6.86869	15.5513	5.6832	0.734309	0.452776	4.58537	5.73737	0.79921	5.62683	6.86869	0.8192	33.8556	0	4.44798e-08	0	1.7069e-07	2.12523e-07	6.93844e-05	NA	DEg	down
Nr1d1	0.86479	0.686886	2.52542	3.43568	12903	17520.7	0.999804	0.999804	0.217073	0.777778	0.279094	0.341463	1.07576	0.317417	33.7794	8.06206e-08	0.010521	1.68676e-07	0.0207361	2.20544e-07	7.05914e-05	NA	DEg	down
Tob2	0.452555	0.255024	4.17461	4.65746	12608.9	15.5967	0.999669	0.770049	1.74146	2.73737	0.63618	2.28537	3.4697	0.658664	33.4157	0	0.00226197	0	0.00536292	2.63172e-07	8.26157e-05	NA	DEg	down
Fcgr3	0.0238567	0.0382644	8.12306	6.63258	9.03186	37.5769	0.526488	0.849974	6.87561	5.38384	1.27708	7.92927	6.37879	1.24307	33.1976	0	0	0	0	2.92598e-07	9.01203e-05	NA	DEg	up
Kdm6b	0.239647	0.120926	5.81887	7.21029	8.40523	4.91506	0.590915	0.405354	3.63902	5.41414	0.672133	4.42439	6.33838	0.698031	32.8337	0	2.72205e-05	0	9.02411e-05	3.49155e-07	0.000105548	NA	DEg	down
Ncl	0	0	11.0634	14.0354	6.7906	6.47659	0.38034	0.315747	9.87805	12.798	0.771844	11.0634	14.0354	0.788253	32.7226	1	7.84094e-08	1	2.9842e-07	3.68505e-07	0.000109372	NA	DEa	down
Tiprl	0.0967523	0.316625	2.43836	2.24672	10117.7	18048.5	0.999759	0.999876	1.38049	0.924242	1.49364	2.20244	1.53535	1.43448	32.6216	0	0	0	0	3.87026e-07	0.000112818	NA	DEg	up
Ube2h	0.077286	0.101928	3.37551	4.40899	197.54	14.2369	0.983199	0.76354	2.22195	3.08081	0.721224	3.11463	3.9596	0.786604	32.3321	2.51799e-13	0	7.36614e-13	0	4.45439e-07	0.000127567	NA	DEg	down
Ywhaz	0	0	7.98537	9.90404	13.308	11.0634	0.624983	0.527647	6.89512	8.78283	0.785069	7.98537	9.90404	0.806274	32.157	1	1.04039e-07	1	3.94665e-07	4.84952e-07	0.000136489	NA	DEa	down
Fth1	0	0	96.9171	77.5354	4.82861	5.72017	0.0474576	0.0687062	90.1098	73.0505	1.23353	96.9171	77.5354	1.24997	32.0681	1	1.08768e-07	1	4.11457e-07	5.06335e-07	0.000137822	NA	DEa	up
Eif5	0	0	8.4122	10.6364	8.44108	7.56182	0.500857	0.415526	7.34634	9.50505	0.772888	8.4122	10.6364	0.79089	32.0671	1	1.08821e-07	1	4.11457e-07	5.06574e-07	0.000137822	NA	DEa	down
Shank1	1.58424e-08	0.240645	1.87561	1.86229	1.78395e+12	12780.9	1	0.999854	1.02927	0.772727	1.33199	1.87561	1.41414	1.32632	32.0157	0	0	0	0	5.19378e-07	0.000138989	NA	DEg	up
Gna13	0.337483	0.24178	4.31466	5.40208	11402.1	25.0351	0.999622	0.822517	2.1878	3.32828	0.657337	2.85854	4.09596	0.697892	31.9791	4.87448e-05	2.01885e-06	7.43054e-05	7.16506e-06	5.28676e-07	0.000139195	NA	DEg	down
Clstn1	0	3.52804e-10	4.08293	4.62121	86245.5	10.4293	0.999953	0.692954	3.07561	3.60606	0.8529	4.08293	4.62121	0.883519	31.9255	0	4.63426e-08	0	1.77544e-07	5.42617e-07	0.000140598	NA	DEg	down
Arpc1b	0.0849892	0.101784	6.64526	5.3473	21.2969	14779.3	0.762178	0.999638	5.12927	3.89394	1.31724	6.08049	4.80303	1.26597	31.7579	0	1.63857e-07	0	6.13538e-07	5.8857e-07	0.000150122	NA	DEg	up
Zwint	0	0	4.4439	4.80808	99712.3	10.5347	0.999955	0.686622	3.43171	3.73737	0.918214	4.4439	4.80808	0.924257	31.5855	1	1.38454e-07	1	5.20946e-07	6.39937e-07	0.000160713	NA	DEa	down
Kmt2a	2.40861e-10	2.83239e-10	3.60732	4.28283	1.90395e+08	8.88483	1	0.674746	2.60976	3.28283	0.794972	3.60732	4.28283	0.842275	31.4359	0	0	0	0	6.88079e-07	0.000170185	NA	DEg	down
Irf1	0.601592	0.378568	3.62418	3.70601	10.2101	1060.21	0.73803	0.996517	1.05854	1.70202	0.62193	1.4439	2.30303	0.626958	30.8848	2.48694e-08	0.180846	5.44445e-08	0.231972	8.98868e-07	0.000219002	NA	DEs	down
Tsix	0.820876	0.969084	3.4041	3.92069	13151.6	12915.9	0.999741	0.999697	0.439024	0.0858586	5.11334	0.609756	0.121212	5.03049	30.7169	8.77731e-06	0.339091	1.45701e-05	0.394498	9.75069e-07	0.000233479	NA	DEs	up
Snca	1.77806e-10	0	3.11463	3.4697	9.71444e+08	9.38264	1	0.730034	2.11463	2.43434	0.868667	3.11463	3.4697	0.897667	30.6921	0	0	0	0	9.86893e-07	0.000233479	NA	DEg	down
Ptgds	0.885065	0.899866	4.11687	3.17756	0.271838	11243.4	0.0619402	0.999717	0.417073	0.222222	1.87683	0.473171	0.318182	1.48711	30.3969	0.000404774	8.05812e-07	0.000549999	2.92265e-06	1.13863e-06	0.000265529	NA	DEg	up
Plxdc2	0.12163	0.0606071	5.74235	7.12904	12.818	8.82816	0.690612	0.55324	4.15122	5.72222	0.725456	5.0439	6.69697	0.753162	30.1045	0	5.95474e-06	0	2.07832e-05	1.31191e-06	0.000301629	NA	DEg	down
Tmem47	0.396172	0.666665	1.69245	2.0606	12689.7	10.879	0.999867	0.840753	0.531707	0.39899	1.33263	1.02195	0.686869	1.48784	30.0577	4.19688e-11	0.0105693	1.12014e-10	0.0207795	1.34201e-06	0.000304262	NA	DEg	up
Jund	0	0	22.3268	28.3838	3.99119	4.86331	0.151652	0.146277	20.4488	26.399	0.774605	22.3268	28.3838	0.786604	29.9335	1	3.16243e-07	1	1.16526e-06	1.42522e-06	0.000318703	NA	DEa	down
Rps27a	0	0	51.1488	43.3384	10.4905	9.68554	0.170192	0.182664	47.4171	40.6313	1.16701	51.1488	43.3384	1.18022	29.7879	1	3.40123e-07	1	1.25126e-06	1.52934e-06	0.000337364	NA	DEa	up
Rasa4	0.705978	0.492927	2.64622	3.12748	12402.9	13426.6	0.999787	0.999767	0.504878	1.11111	0.45439	0.778049	1.58586	0.490617	29.6901	1.52895e-09	0.00572478	3.69695e-09	0.0121866	1.60355e-06	0.000349017	NA	DEg	down
Sparcl1	2.01993e-10	2.09989e-10	4.73415	5.00505	8.92627	2.99135	0.653441	0.374087	3.70732	3.89899	0.95084	4.73415	5.00505	0.945874	29.6134	0	0	0	0	1.6642e-06	0.00035361	NA	DEg	down
Rps20	0	0	38.2732	31.9747	9.12737	8.13623	0.192558	0.202843	35.3927	29.8232	1.18675	38.2732	31.9747	1.19698	29.5959	1	3.74396e-07	1	1.37516e-06	1.67834e-06	0.00035361	NA	DEa	up
Fos	8.10798e-10	0.00395202	10.639	15.0595	1.51616	2.16325	0.124734	0.125604	9.36585	13.702	0.683538	10.639	15	0.709268	29.5821	0.657452	3.88554e-09	0.717615	1.54487e-08	1.68963e-06	0.00035361	NA	DEa	down
Rps19	0	0	28.4805	23.5101	7.30674	8.77111	0.204172	0.271709	26.1756	21.8232	1.19944	28.4805	23.5101	1.21141	29.1395	1	4.70358e-07	1	1.71673e-06	2.09321e-06	0.000432527	NA	DEa	up
Zbtb20	0.466036	0.442356	3.21571	4.29296	323.432	5.85079	0.990155	0.576788	1.20732	1.83333	0.658537	1.71707	2.39394	0.717258	28.6902	0.0149285	6.79616e-07	0.0179359	2.47269e-06	2.60151e-06	0.000530838	NA	DEg	down
Pcf11	0.433204	0.242553	4.57858	5.16088	12335.2	103.414	0.999629	0.952467	2.02927	3.16162	0.641845	2.59512	3.90909	0.663868	28.0281	2.2132e-07	0.00102622	4.45334e-07	0.00268931	3.58301e-06	0.000722088	NA	DEg	down
Ftl1	0	0	58.6512	48.3939	5.35116	6.86786	0.0836088	0.124279	54.378	45.4293	1.19698	58.6512	48.3939	1.21195	27.932	1	8.6028e-07	1	3.11045e-06	3.75335e-06	0.000747192	NA	DEa	up
Fus	0	0	5.60732	6.99495	11.9266	7.06884	0.680201	0.502627	4.57805	5.94444	0.770139	5.60732	6.99495	0.801624	27.8692	1	8.87717e-07	1	3.19965e-06	3.86898e-06	0.000760931	NA	DEa	down
Rpl21	0	0	39.7293	33.4596	9.27443	8.51894	0.18926	0.202936	36.7024	31.2828	1.17325	39.7293	33.4596	1.18738	27.6564	1	9.87415e-07	1	3.55347e-06	4.28811e-06	0.000828441	NA	DEa	up
Skil	0.0126713	0.00487137	7.82352	9.9373	5.86923	4.50568	0.428638	0.311963	6.66829	8.78788	0.758806	7.72439	9.88889	0.781118	27.6358	0	1.58562e-07	0	5.94672e-07	4.33094e-06	0.000828441	NA	DEg	down
Ncf1	0.304627	0.163075	3.94595	4.69492	73.8226	87.3721	0.94926	0.949005	2.05854	3.09091	0.665997	2.7439	3.92929	0.69832	27.6198	1.74791e-06	0.00215031	3.12329e-06	0.00512443	4.36449e-06	0.000828441	NA	DEg	down
Atp6v1a	0	4.28206e-10	4.49512	5.40909	267.292	13.0239	0.983461	0.706554	3.47561	4.35354	0.798342	4.49512	5.40909	0.831031	27.5026	0	1.06535e-06	0	3.82797e-06	4.61881e-06	0.000866637	NA	DEg	down
Naa20	0.377892	0.623277	2.172	2.05118	10196.5	10592.2	0.999787	0.999806	0.8	0.444444	1.8	1.35122	0.772727	1.74864	27.3075	1.6953e-08	0.0075396	3.78661e-08	0.0155219	5.07497e-06	0.000941407	NA	DEg	up
Gpx1	0.0131466	0.051939	6.41359	5.32186	6.56689	19.1089	0.505905	0.782166	5.29756	4.08081	1.29816	6.32927	5.04545	1.25445	27.2001	0	0	0	0	5.34515e-06	0.000980385	NA	DEg	up
Ncald	2.14239e-10	3.64672e-10	3.32195	3.62121	7.76921e+08	10.1467	1	0.736982	2.31951	2.59596	0.893509	3.32195	3.62121	0.917359	27.0186	0	0	0	0	5.83483e-06	0.00105831	NA	DEg	down
Tra2b	0.00237248	0.0213914	5.97271	7.82393	5.00443	4.96815	0.455896	0.388377	4.95366	6.61111	0.749293	5.95854	7.65657	0.778226	26.9685	2.93654e-13	0	8.55813e-13	0	5.97757e-06	0.00106313	NA	DEg	down
Syn2	1.81276e-10	3.59005e-10	3.47561	3.9697	3.85951e+08	13.431	1	0.771866	2.47317	2.93939	0.841388	3.47561	3.9697	0.875535	26.9497	0	0	0	0	6.03215e-06	0.00106313	NA	DEg	down
Tmem258	0.0786442	0.259308	3.05753	2.95247	18841.2	13431.7	0.999838	0.99978	1.93902	1.4899	1.30145	2.81707	2.18687	1.28818	26.9288	0	0	0	0	6.09323e-06	0.00106313	NA	DEg	up
Adgra1	0.149748	0.43321	1.65517	1.76432	11341.4	11343.9	0.999854	0.999844	0.719512	0.535354	1.34399	1.40732	1	1.40732	26.9191	1.42163e-09	0.00902259	3.44466e-09	0.0181078	6.12191e-06	0.00106313	NA	DEg	up
Rgs4	2.7098e-10	4.56144e-10	1.90244	2.11616	1.8753e+09	8.03655	1	0.791567	0.970732	1.18182	0.821388	1.90244	2.11616	0.899005	26.8523	0	0	0	0	6.3225e-06	0.0010864	NA	DEg	down
Rab3a	2.66376e-10	2.31023e-10	4.13902	4.34848	2.04538e+08	10.1191	1	0.699432	3.12683	3.31313	0.943769	4.13902	4.34848	0.951831	26.5821	0	0	0	0	7.20277e-06	0.00122477	NA	DEg	down
Tnfaip3	0.360216	0.172194	5.48966	6.2475	3.98689	2.88278	0.420712	0.315739	2.84878	4.36869	0.652091	3.5122	5.17172	0.679116	26.3634	6.86138e-06	0.0516566	1.15555e-05	0.0791612	8.00447e-06	0.00134706	NA	DEs	down
Tlk1	0.0389354	0.254863	2.14701	2.54851	13717.9	10694.6	0.999844	0.999762	1.21463	1.21717	0.997915	2.06341	1.89899	1.08659	26.2532	0	0	0	0	8.4412e-06	0.00140606	NA	DEg	up
Pde3b	0.264787	0.121326	4.5084	5.07537	291.559	18.2146	0.984772	0.782079	2.57561	3.56566	0.722338	3.31463	4.4596	0.743259	26.1588	1.17684e-14	0.00736411	3.60689e-14	0.0152284	8.83436e-06	0.00145669	NA	DEg	down
1500004A13Rik	0.146124	0.427876	1.68243	1.88029	10895.9	17390.6	0.999846	0.999892	0.743902	0.590909	1.25891	1.43659	1.07576	1.33542	26.0919	2.50517e-09	1.35669e-13	5.95782e-09	5.79223e-13	9.12403e-06	0.00148941	NA	DEg	up
Mpped1	0.125435	0.389188	1.74582	1.80254	14581.3	10818.3	0.99988	0.999833	0.807317	0.590909	1.36623	1.52683	1.10101	1.38675	26.0329	0	0	0	0	9.38724e-06	0.0015172	NA	DEg	up
Lgmn	0.00693647	0	20.486	17.6869	4.67324	8.35672	0.185746	0.320874	18.5756	16.2525	1.14294	20.3439	17.6869	1.15023	25.9844	0	7.06263e-06	0	2.43561e-05	9.60956e-06	0.00153791	NA	DEg	up
Hikeshi	0.36348	0.619934	1.95422	1.99327	11786.3	14596.6	0.999834	0.999863	0.697561	0.429293	1.62491	1.2439	0.757576	1.64195	25.9045	0	0.0106548	0	0.0208942	9.98652e-06	0.00158272	NA	DEg	up
Rsrp1	0	0	7.02439	5.68182	7.06936	14.4228	0.501595	0.717388	5.94634	4.63636	1.28254	7.02439	5.68182	1.23629	25.3795	1	3.08249e-06	1	1.08733e-05	1.28613e-05	0.00201872	NA	DEa	up
Auh	0.285638	0.542122	2.04515	2.23914	10224.1	10814	0.9998	0.999793	0.839024	0.616162	1.3617	1.46098	1.02525	1.42499	25.3477	0	7.31438e-05	0	0.000233133	1.30602e-05	0.00203042	NA	DEg	up
Lifr	0.808647	0.608	3.12283	3.06637	12326.2	10187.9	0.999747	0.999699	0.417073	0.838384	0.497473	0.597561	1.20202	0.497131	25.2738	1.38699e-08	0.181492	3.12511e-08	0.232543	1.35332e-05	0.00206599	NA	DEs	down
Atp1b2	0.414617	0.631318	1.79162	2.2466	10221.2	8.28885	0.999825	0.786758	0.560976	0.494949	1.1334	1.04878	0.828283	1.26621	25.2725	1.33227e-15	0.000268022	4.19438e-15	0.00078013	1.35421e-05	0.00206599	NA	DEg	up
Ssx2ip	0.0625689	0.315795	1.77184	1.88968	11208.6	18880	0.999842	0.9999	0.882927	0.712121	1.23985	1.66098	1.29293	1.28466	25.1374	0	0	0	0	1.44523e-05	0.00218443	NA	DEg	up
Dab2ip	0.20333	0.466022	1.71751	1.73086	16938.2	14224.3	0.999899	0.999878	0.717073	0.484848	1.47896	1.36829	0.924242	1.48045	25.0922	5.65556e-11	0	1.49737e-10	0	1.47698e-05	0.00219596	NA	DEg	up
Ppp1r15a	0.166171	0.0774135	6.6049	7.77896	5.1557	8.99301	0.438388	0.536193	4.65122	6.23737	0.745702	5.50732	7.17677	0.767381	25.0883	0	0.00089041	0	0.00236981	1.47976e-05	0.00219596	NA	DEg	down
Tsc22d2	0.565245	0.363806	3.73633	4.15984	14380.1	12035.5	0.99974	0.999654	1.2	2.0202	0.594	1.62439	2.64646	0.613796	25.0364	9.85293e-09	0.00750742	2.24849e-08	0.0154694	1.51724e-05	0.0022313	NA	DEg	down
Epn2	0.0658789	0.314203	1.85384	2.03258	14004.2	17628.5	0.999868	0.999885	0.946341	0.79798	1.18592	1.73171	1.39394	1.24231	24.9949	0	0	0	0	1.54786e-05	0.002256	NA	DEg	up
Ubn2	0.152315	0.35303	2.53488	3.0445	14052.9	13543.8	0.99982	0.999775	1.36829	1.34848	1.01469	2.14878	1.9697	1.09092	24.9044	4.16334e-14	0	1.25116e-13	0	1.61677e-05	0.00233559	NA	DEg	up
Ccl2	0.535697	0.623606	7.1547	3.34111	0.712985	1.15314	0.090622	0.256581	2.85122	0.949495	3.00288	3.32195	1.25758	2.64155	24.8736	0.249889	2.98568e-05	0.27894	9.88392e-05	1.64095e-05	0.00234973	NA	DEa	up
Dld	0.0973647	0.330939	2.08333	2.36272	15665.5	11946.5	0.999867	0.999802	1.0878	0.974747	1.11599	1.88049	1.58081	1.18957	24.7899	0	0	0	0	1.70834e-05	0.00242495	NA	DEg	up
Zfp428	2.54303e-08	0.242624	1.68049	1.7538	105365864344615	15335	1	0.999886	0.865854	0.70202	1.23337	1.68049	1.32828	1.26516	24.7696	0	0	0	0	1.72516e-05	0.00242772	NA	DEg	up
Zfand5	0	0	10.8146	13.5152	5.29452	4.3327	0.328665	0.242758	9.63415	12.2778	0.784682	10.8146	13.5152	0.800186	24.6236	1	4.49845e-06	1	1.5748e-05	1.85075e-05	0.00258219	NA	DEa	down
Slc24a1	0.959893	0.824314	2.43249	1.98357	17250.8	15079.5	0.999859	0.999868	0.0609756	0.20202	0.301829	0.097561	0.348485	0.279958	24.5396	8.59492e-06	0.247971	1.42878e-05	0.30248	1.92709e-05	0.00266591	NA	DEs	down
Susd4	0.290825	0.563624	1.63364	1.72449	14507.9	10666.3	0.999887	0.999838	0.590244	0.393939	1.49831	1.15854	0.752525	1.53953	24.4797	1.11022e-16	0.0343313	3.5731e-16	0.0559061	1.98341e-05	0.00272077	NA	DEg	up
Stox2	0.0505763	0.299433	1.72634	1.8095	15792.2	14429	0.999891	0.999875	0.860976	0.681818	1.26276	1.63902	1.26768	1.29294	24.411	0	0	0	0	2.05006e-05	0.00276093	NA	DEg	up
Mpped2	0.4283	0.683157	1.66384	2.23161	10272.7	13165.5	0.999838	0.999831	0.487805	0.419192	1.16368	0.95122	0.707071	1.3453	24.3977	3.06089e-10	0.00809877	7.84375e-10	0.0165115	2.06323e-05	0.00276093	NA	DEg	up
Cystm1	1.88583e-08	0.218299	1.70488	1.61523	1347889951360320	18778.8	1	0.999914	0.887805	0.636364	1.39512	1.70488	1.26263	1.35026	24.3965	0	3.95428e-12	0	1.65166e-11	2.06436e-05	0.00276093	NA	DEg	up
Lix1	0.206069	0.461701	1.88319	1.98906	12959.3	17388.8	0.999855	0.999886	0.82439	0.60101	1.37167	1.49512	1.07071	1.39639	24.3805	3.38584e-09	0	7.95414e-09	0	2.08034e-05	0.00276093	NA	DEg	up
Bcl11b	0.349936	0.603217	1.76718	1.75655	10197.6	12450	0.999827	0.999859	0.607317	0.368687	1.64724	1.14878	0.69697	1.64825	24.1958	1.61715e-12	0.321433	4.60848e-12	0.376796	2.27352e-05	0.00299298	NA	DEs	up
Fnip1	0.548854	0.363806	3.61681	4.15984	19008.3	15604	0.99981	0.999733	1.1878	2.0303	0.585038	1.63171	2.64646	0.616561	24.134	5.0419e-08	0.00289545	1.07828e-07	0.00667882	2.3422e-05	0.00305873	NA	DEg	down
Nat14	4.05041e-09	0.226999	1.7	1.77062	7.88403e+12	10144.2	1	0.999825	0.87561	0.722222	1.21238	1.7	1.36869	1.24207	24.0153	0	0	0	0	2.47964e-05	0.00321252	NA	DEg	up
Nsd2	0.0968615	0.331794	1.97685	2.09365	17396.2	16485.2	0.999886	0.999873	1.00732	0.813131	1.23881	1.78537	1.39899	1.27618	23.9418	0	1.18905e-13	0	5.09529e-13	2.56892e-05	0.00326973	NA	DEg	up
Gde1	0	0	3.95366	4.62626	53829.8	13.9898	0.999927	0.751491	2.9439	3.59596	0.818669	3.95366	4.62626	0.854612	23.9299	1	6.36325e-06	1	2.21755e-05	2.58355e-05	0.00326973	NA	DEa	down
Hspa12a	0.074625	0.322738	1.75803	1.84939	15179.3	16468.5	0.999884	0.999888	0.860976	0.681818	1.26276	1.62683	1.25253	1.29884	23.9297	0	0	0	0	2.5839e-05	0.00326973	NA	DEg	up
Spag9	0	0	6.17317	7.78788	6.46145	6.03419	0.511408	0.436562	5.13171	6.70202	0.765696	6.17317	7.78788	0.792664	23.8936	1	6.47979e-06	1	2.25139e-05	2.62902e-05	0.00330124	NA	DEa	down
Socs3	0.363611	0.197557	4.57996	4.78337	8.09762	29.6852	0.638735	0.861225	2.28537	3.0303	0.754171	2.91463	3.83838	0.759339	23.8337	6.83441e-10	0.0985389	1.69869e-09	0.138026	2.70588e-05	0.00337181	NA	DEs	down
Cadm4	0.313702	0.568171	1.72009	1.70756	10360.5	14650.9	0.999834	0.999883	0.619512	0.383838	1.61399	1.18049	0.737374	1.60094	23.8019	0	0.00441228	0	0.00970726	2.74754e-05	0.0033978	NA	DEg	up
Zc2hc1a	0.305003	0.578846	1.64591	1.90674	19535.4	18781.7	0.999916	0.999898	0.585366	0.444444	1.31707	1.1439	0.80303	1.42448	23.7377	1.69855e-10	0.0527369	4.40139e-10	0.0804968	2.83365e-05	0.00347793	NA	DEs	up
Rhoh	0.341784	0.217597	3.53505	4.13773	13601.7	15.9089	0.99974	0.793595	1.68049	2.48485	0.676294	2.32683	3.23737	0.71874	23.7061	2.87695e-05	4.03732e-06	4.49815e-05	1.41766e-05	2.87699e-05	0.00350422	NA	DEg	down
Uty	0.976217	0.86831	2.56387	2.5312	11183.6	10505.9	0.999771	0.999759	0.0390244	0.207071	0.188459	0.0609756	0.333333	0.182927	23.6811	1.12179e-05	0.075924	1.84493e-05	0.110218	2.91168e-05	0.00350422	NA	DEs	down
Cyfip1	0.0629688	0.027393	7.04873	8.56804	8.75241	7.94127	0.55391	0.481018	5.65122	7.29293	0.77489	6.60488	8.33333	0.792585	23.6756	0	5.45419e-05	0	0.000177012	2.91947e-05	0.00350422	NA	DEg	down
Rusc1	0.14929	0.407719	1.79764	2.10622	10984.8	13447.7	0.999836	0.999843	0.819512	0.727273	1.12683	1.52927	1.24747	1.22589	23.639	0	0	0	0	2.97123e-05	0.00354031	NA	DEg	up
Ccdc12	0.0167252	0.0863876	3.82743	3.26708	28.1321	18233.5	0.880241	0.999821	2.79756	2.11111	1.32516	3.76341	2.98485	1.26084	23.6034	0	0	0	0	3.02255e-05	0.00357537	NA	DEg	up
Ap4s1	0.072977	0.288686	2.04694	2.06617	17811.4	12798.1	0.999885	0.999839	1.09024	0.848485	1.28493	1.89756	1.4697	1.29112	23.5642	0	0	0	0	3.08001e-05	0.00361713	NA	DEg	up
Dab1	0.347652	0.59691	1.81708	1.8293	17072	11696.6	0.999894	0.999844	0.641463	0.39899	1.60772	1.18537	0.737374	1.60755	23.4773	7.87431e-08	0.199071	1.65346e-07	0.250625	3.21117e-05	0.00374423	NA	DEs	up
Rpl19	0	0	43.5878	37.2172	8.8065	9.09682	0.168081	0.196416	40.2951	34.8586	1.15596	43.5878	37.2172	1.17117	23.4516	1	8.08256e-06	1	2.77906e-05	3.25112e-05	0.00375713	NA	DEa	up
Fau	0	0	91.9732	82.9444	12.9468	8.49522	0.123397	0.0929052	85.6756	78.3232	1.09387	91.9732	82.9444	1.10885	23.4406	1	8.12696e-06	1	2.79018e-05	3.26827e-05	0.00375713	NA	DEa	up
Nsf	0	0	3.97805	4.53535	72560.5	13.285	0.999945	0.745496	2.96098	3.50505	0.844774	3.97805	4.53535	0.87712	23.3727	1	8.40763e-06	1	2.88226e-05	3.37662e-05	0.00384214	NA	DEa	down
Lysmd2	0.15396	0.418926	1.64612	1.74703	12881.1	11976.5	0.999872	0.999854	0.709756	0.535354	1.32577	1.39268	1.01515	1.3719	23.3569	0	0.0269138	0	0.0454256	3.40241e-05	0.00384214	NA	DEg	up
2023-03-05	0.0586679	0.254187	2.40189	2.62746	15171.5	10714.3	0.999842	0.999755	1.40488	1.26768	1.10823	2.26098	1.9596	1.1538	23.3505	1.11022e-16	0	3.5731e-16	0	3.41283e-05	0.00384214	NA	DEg	up
Mfn2	0.0823151	0.320689	1.81528	1.88099	14996.8	14823.2	0.999879	0.999873	0.897561	0.70202	1.27854	1.66585	1.27778	1.30371	23.2913	0	0	0	0	3.51122e-05	0.00392583	NA	DEg	up
Fbxw2	0.267425	0.486374	2.32391	2.3501	15.81	11044.5	0.871847	0.999787	1.05122	0.747475	1.40636	1.70244	1.20707	1.41039	23.1811	1.29896e-13	0.0738503	3.84373e-13	0.107613	3.70206e-05	0.00411105	NA	DEs	up
Borcs7	0.155795	0.385519	2.10618	2.18629	12010.9	15731.3	0.999825	0.999861	1.03902	0.80303	1.29388	1.77805	1.34343	1.32351	23.1227	0	1.13665e-05	0	3.87936e-05	3.80735e-05	0.0041994	NA	DEg	up
Cers4	0.0803428	0.338822	1.65491	1.78744	17630.6	16859.9	0.999906	0.999894	0.778049	0.636364	1.22265	1.52195	1.18182	1.2878	23.0732	0	0	0	0	3.89891e-05	0.00427153	NA	DEg	up
Zfyve9	0.290785	0.54154	1.87084	1.96089	18475.7	10525.7	0.999899	0.999814	0.729268	0.505051	1.44395	1.32683	0.89899	1.47591	23.0544	0	0.00143362	0	0.00361373	3.93417e-05	0.00428143	NA	DEg	up
Ncan	0.382664	0.639399	1.70283	1.83476	17876.6	14080.4	0.999905	0.99987	0.546341	0.358586	1.5236	1.05122	0.661616	1.58887	22.9487	6.97775e-13	0.149115	2.01328e-12	0.196387	4.13889e-05	0.00447438	NA	DEs	up
Abl2	0.730385	0.530651	3.77231	3.87384	10788.6	18773.3	0.99965	0.999794	0.75122	1.34848	0.557084	1.01707	1.81818	0.55939	22.9341	2.27954e-09	0.224456	5.44361e-09	0.277601	4.16808e-05	0.0044763	NA	DEs	down
Fermt2	0.171157	0.440643	1.65673	1.95029	19889.8	14133.9	0.999917	0.999862	0.704878	0.611111	1.15344	1.37317	1.09091	1.25874	22.8668	0	0	0	0	4.30487e-05	0.00455678	NA	DEg	up
Stat3	0.458698	0.303449	4.03273	4.63322	15834.8	26.9834	0.999745	0.853456	1.65366	2.5404	0.650943	2.18293	3.22727	0.6764	22.8637	8.76935e-07	0.00135616	1.63252e-06	0.00342594	4.31132e-05	0.00455678	NA	DEg	down
Macf1	0	0	9.58537	12.0253	4.72435	4.9272	0.33015	0.290648	8.46829	10.8687	0.779146	9.58537	12.0253	0.797103	22.8562	1	1.08851e-05	1	3.72056e-05	4.32676e-05	0.00455678	NA	DEa	down
Fyn	0.133299	0.38331	1.80668	1.96553	17521.8	11105.4	0.999897	0.999823	0.841463	0.681818	1.23415	1.56585	1.21212	1.29183	22.8144	0	0	0	0	4.41455e-05	0.00461943	NA	DEg	up
Dlat	0.291066	0.541106	1.89567	2.03608	17680.2	15537.4	0.999893	0.999869	0.743902	0.535354	1.38955	1.3439	0.934343	1.43834	22.7648	1.63314e-10	0.0120072	4.2414e-10	0.0230753	4.52081e-05	0.00470049	NA	DEg	up
St8sia3	0.220508	0.491521	1.61456	1.7978	16628	10527.7	0.999903	0.999829	0.634146	0.494949	1.28123	1.25854	0.914141	1.37674	22.6169	0	0.000155492	0	0.000469112	4.85324e-05	0.0050142	NA	DEg	up
Kdm5b	0.266535	0.477079	2.18808	2.76226	19399.8	13071.9	0.999887	0.999789	0.953659	0.959596	0.993813	1.60488	1.44444	1.11107	22.5257	4.78615e-09	0.00027002	1.1142e-08	0.000783972	5.07017e-05	0.00520538	NA	DEg	up
Rps15a	0	0	35.0512	30.1212	8.84264	6.70579	0.201455	0.182089	32.3293	28.1313	1.14923	35.0512	30.1212	1.16367	22.4806	1	1.31338e-05	1	4.46279e-05	5.18087e-05	0.00528579	NA	DEa	up
Cul5	2.62655e-08	0.189995	2.13659	2.34442	6.05221e+11	18292.5	1	0.999872	1.2561	1.16667	1.07666	2.13659	1.89899	1.12512	22.4308	0	0	0	0	5.30623e-05	0.00537908	NA	DEg	up
Rbfox1	0.192597	0.439505	1.77625	1.82018	18972.1	13035	0.999906	0.99986	0.763415	0.555556	1.37415	1.43415	1.0202	1.40575	22.4183	0	0	0	0	5.33822e-05	0.00537908	NA	DEg	up
Nabp2	0.156835	0.374893	2.09142	2.06025	15740.8	12598.8	0.999867	0.999836	1.02683	0.742424	1.38308	1.76341	1.28788	1.36924	22.3417	0	0	0	0	5.53779e-05	0.00554594	NA	DEg	up
Slc24a2	0.213356	0.466021	1.6898	1.73086	17681.3	12301.7	0.999904	0.999859	0.685366	0.484848	1.41357	1.32927	0.924242	1.43822	22.2591	3.90925e-10	1.36689e-06	9.92974e-10	4.89626e-06	5.7614e-05	0.0057347	NA	DEg	up
Dtx3	2.64601e-09	0.198126	1.89024	2.13515	3.38523e+10	10403.9	1	0.999795	1.03171	1.00505	1.02652	1.89024	1.71212	1.10404	22.2412	0	0	0	0	5.81113e-05	0.00574915	NA	DEg	up
Chd9	0.0702786	0.187847	3.39992	4.04835	159.324	14903.9	0.979106	0.999728	2.26585	2.48485	0.911868	3.16098	3.28788	0.961403	22.2108	0	0	0	0	5.89636e-05	0.00576648	NA	DEg	down
Cdkn1a	0.564898	0.430482	6.0597	6.69537	6.67625	2.34457	0.524205	0.259357	2.19512	3.24242	0.677	2.63659	3.81313	0.691449	22.2036	2.22045e-16	0.000562555	7.09684e-16	0.00156273	5.91667e-05	0.00576648	NA	DEg	down
Daam1	0.339974	0.583723	1.92158	2.28092	16862	10481.1	0.999886	0.999782	0.704878	0.580808	1.21362	1.26829	0.949495	1.33576	22.1959	2.10132e-12	0.0131644	5.94432e-12	0.0247461	5.93867e-05	0.00576648	NA	DEg	up
AI593442	0.383586	0.632188	1.64602	1.66148	10671.4	12175	0.999846	0.999864	0.517073	0.313131	1.6513	1.01463	0.611111	1.66031	22.1849	4.77396e-15	0.14371	1.47686e-14	0.190134	5.96995e-05	0.00576648	NA	DEs	up
Eid1	0	0	4.78049	5.4697	46162.4	14.5105	0.999896	0.726243	3.76341	4.42424	0.850635	4.78049	5.4697	0.873995	22.1344	1	1.5616e-05	1	5.29069e-05	6.11619e-05	0.00587298	NA	DEa	down
Ccdc136	0.172466	0.436426	1.63283	1.79231	15371.7	11761.1	0.999894	0.999848	0.685366	0.540404	1.26825	1.35122	1.0101	1.33771	22.0383	0	4.09747e-07	0	1.49787e-06	6.40442e-05	0.00604844	NA	DEg	up
Manf	7.26979e-09	0.0920265	3.76585	3.50431	24.7228	24.8139	0.867812	0.876252	2.78049	2.30303	1.20732	3.76585	3.18182	1.18355	22.0299	3.3451e-06	0.107977	5.82436e-06	0.149526	6.4303e-05	0.00604844	NA	DEs	up
Csrnp1	0.502733	0.311201	3.73262	4.04745	10672.2	18837.2	0.99965	0.999785	1.36829	2.11616	0.646592	1.8561	2.78788	0.665774	22.015	1.68214e-07	0.0382408	3.42646e-07	0.0606922	6.47634e-05	0.00604844	NA	DEg	down
St6galnac5	0.11628	0.379161	1.63941	1.87104	17839.1	17406	0.999908	0.999893	0.736585	0.631313	1.16675	1.44878	1.16162	1.24721	22.0074	2.39471e-09	0	5.70686e-09	0	6.49998e-05	0.00604844	NA	DEg	up
H1fx	0.0483058	0.296163	1.67352	1.8298	23574.7	11119.3	0.999929	0.999835	0.819512	0.69697	1.17582	1.59268	1.28788	1.23667	22.0061	0	0	0	0	6.50421e-05	0.00604844	NA	DEg	up
Phactr3	0.383053	0.638533	1.68414	2.012	10830.9	15358.3	0.999845	0.999869	0.539024	0.414141	1.30155	1.03902	0.727273	1.42866	22.0006	9.34417e-10	0.013794	2.29537e-09	0.0257206	6.52122e-05	0.00604844	NA	DEg	up
Sh3bgrl	0.311203	0.555893	1.80591	1.84231	18526.6	16667.5	0.999903	0.999889	0.668293	0.449495	1.48676	1.2439	0.818182	1.52033	21.9781	4.86213e-09	0.00194222	1.13075e-08	0.00470607	6.59188e-05	0.00607942	NA	DEg	up
Sat1	0.0447784	0.0581438	9.22529	7.75387	5.66635	11.68	0.380505	0.601014	7.72439	6.31818	1.22257	8.8122	7.30303	1.20665	21.9343	3.69089e-10	2.05613e-05	9.40608e-10	6.9055e-05	6.73163e-05	0.00615274	NA	DEg	up
Ldb2	0.357164	0.612422	1.63149	1.72009	18161.2	14255.6	0.99991	0.999879	0.534146	0.353535	1.51087	1.04878	0.666667	1.57317	21.9139	2.74423e-10	0.02261	7.04008e-10	0.0391907	6.79793e-05	0.00615274	NA	DEg	up
Timm10	0.00514617	0.212313	1.93197	2.0069	10000.3	13378.6	0.999807	0.99985	1.07317	0.89899	1.19375	1.92195	1.58081	1.2158	21.9063	0	0	0	0	6.82244e-05	0.00615274	NA	DEg	up
Necab1	4.90925e-09	0.231311	1.67561	1.92509	1.20834e+13	15951	1	0.999879	0.856098	0.813131	1.05284	1.67561	1.4798	1.13232	21.8968	0	0	0	0	6.85378e-05	0.00615274	NA	DEg	up
Rab8b	0.473531	0.276854	4.0259	4.18346	15723.4	10012.3	0.999744	0.999582	1.6	2.30808	0.693217	2.11951	3.02525	0.700607	21.8949	0	0.000139259	0	0.000424567	6.85982e-05	0.00615274	NA	DEg	down
Ube2o	0.156132	0.406556	1.7862	2.0255	15071.8	12634.3	0.999882	0.99984	0.804878	0.686869	1.17181	1.50732	1.20202	1.25399	21.832	0	0	0	0	7.06961e-05	0.00630624	NA	DEg	up
Usp5	0.119601	0.350785	1.90047	1.99152	18372.1	11703.1	0.999897	0.99983	0.92439	0.732323	1.26227	1.67317	1.29293	1.29409	21.7424	0	3.38772e-06	0	1.19318e-05	7.37969e-05	0.00654388	NA	DEg	up
Mpp2	0.2071	0.46063	1.63955	1.68547	19187.6	13316.4	0.999915	0.999873	0.660976	0.469697	1.40724	1.3	0.909091	1.43	21.7244	9.26054e-09	1.15336e-07	2.12167e-08	4.34682e-07	7.44369e-05	0.00654388	NA	DEg	up
Mapk9	0.0427483	0.250025	1.92115	1.93272	16442.4	15363.4	0.999883	0.999874	1.02195	0.813131	1.25681	1.83902	1.44949	1.26873	21.7209	0	0	0	0	7.45627e-05	0.00654388	NA	DEg	up
Nicn1	0.145687	0.396559	1.72725	1.8664	10358.4	13422.7	0.999833	0.999861	0.773171	0.616162	1.25482	1.47561	1.12626	1.31018	21.7003	0	0	0	0	7.52997e-05	0.00657322	NA	DEg	up
Tpt1	0	0	80.7098	70.101	9.34343	8.04444	0.103755	0.102942	75.1366	66.0303	1.13791	80.7098	70.101	1.15134	21.6288	1	2.01075e-05	1	6.7629e-05	7.79214e-05	0.0067659	NA	DEa	up
Prpf40a	0.169554	0.282005	3.02805	3.8055	11851.2	17098.9	0.999745	0.999777	1.71951	2.0303	0.846924	2.51463	2.73232	0.920328	21.6068	0	0	0	0	7.87479e-05	0.00680149	NA	DEg	down
Gm10419	0.218201	0.48147	1.65035	1.87983	17412.7	13453.1	0.999905	0.99986	0.658537	0.535354	1.2301	1.29024	0.974747	1.32367	21.5707	1.11022e-16	0.00093328	3.5731e-16	0.00247378	8.01221e-05	0.00688375	NA	DEg	up
Fam117a	0.901451	0.745521	2.82144	2.44111	14830.8	15670.5	0.99981	0.999844	0.185366	0.388889	0.476655	0.278049	0.621212	0.447591	21.5406	5.89538e-11	0.198401	1.55908e-10	0.250054	8.1283e-05	0.00694693	NA	DEs	down
Add2	0.0826226	0.338653	1.63775	1.83281	15504.4	19139.7	0.999894	0.999904	0.763415	0.661616	1.15386	1.50244	1.21212	1.23951	21.5201	0	0	0	0	8.20869e-05	0.0069791	NA	DEg	up
Junb	0	0	57.8122	68.6364	2.94172	4.3388	0.0484202	0.0594559	53.7049	64.702	0.830034	57.8122	68.6364	0.842297	21.492	1	2.15312e-05	1	7.22077e-05	8.31961e-05	0.00703675	NA	DEa	down
Dgkb	0.0745796	0.321284	1.68414	1.83799	15625.3	10892.2	0.999892	0.999831	0.807317	0.671717	1.20187	1.55854	1.24747	1.24935	21.3726	0	0	0	0	8.80892e-05	0.00741221	NA	DEg	up
Mfsd6	0.332308	0.580816	1.66573	1.71088	18072.1	16792.9	0.999908	0.999898	0.573171	0.378788	1.51317	1.1122	0.717172	1.55081	21.3392	2.55516e-08	0.164117	5.58322e-08	0.213233	8.95102e-05	0.00749315	NA	DEs	up
Hars	0.298824	0.541292	1.88881	2.22408	10347.4	16233.6	0.999817	0.999863	0.729268	0.616162	1.18357	1.32439	1.0202	1.29816	21.3079	3.33067e-16	0.00151483	1.06159e-15	0.00379773	9.08598e-05	0.00756531	NA	DEg	up
Bet1l	0.37788	0.606571	2.10531	2.16947	13579.3	14454	0.999845	0.99985	0.763415	0.505051	1.51156	1.30976	0.853535	1.53451	21.2924	2.3424e-08	0.107368	5.14262e-08	0.149088	9.15352e-05	0.00756531	NA	DEs	up
Ift22	0.0496998	0.278656	1.79661	1.92542	10745	14565.2	0.999833	0.999868	0.914634	0.772727	1.18364	1.70732	1.38889	1.22927	21.2834	0	0	0	0	9.193e-05	0.00756531	NA	DEg	up
Zmiz1	0.0325188	0.0702583	3.56974	4.47067	21.053	12.1578	0.855023	0.731143	2.52439	3.24242	0.77855	3.45366	4.15657	0.830892	21.2767	0	0	0	0	9.2226e-05	0.00756531	NA	DEg	down
Prrc2c	0	0	5.75122	6.95455	14.2704	10.018	0.71275	0.590246	4.72683	5.92424	0.797879	5.75122	6.95455	0.826973	21.2441	1	2.43732e-05	1	8.13848e-05	9.36774e-05	0.00761119	NA	DEa	down
Rps3a1	0	0	41.8244	35.9141	8.49672	8.91889	0.16885	0.198936	38.6537	33.6263	1.14951	41.8244	35.9141	1.16457	21.2275	1	2.45761e-05	1	8.18262e-05	9.44235e-05	0.00761119	NA	DEa	up
Ppm1e	0.0106926	0.250331	1.6666	1.84593	10000	13746	0.999833	0.999866	0.846341	0.752525	1.12467	1.64878	1.38384	1.19145	21.2168	0	5.97293e-09	0	2.34658e-08	9.49061e-05	0.00761119	NA	DEg	up
Nova2	0.420055	0.668593	1.66963	1.9202	12464.1	17838	0.999866	0.999892	0.497561	0.358586	1.38756	0.968293	0.636364	1.5216	21.2159	8.74166e-08	0.0120163	1.82236e-07	0.0230753	9.49454e-05	0.00761119	NA	DEg	up
B230334C09Rik	0.360528	0.60606	1.75831	1.87179	16238	15975.6	0.999892	0.999883	0.595122	0.39899	1.49157	1.12439	0.737374	1.52486	21.2071	3.97878e-09	0.0814645	9.3093e-09	0.117242	9.53492e-05	0.00761119	NA	DEs	up
Fdft1	0.238685	0.495334	1.69796	1.90145	13011.7	14768.3	0.99987	0.999871	0.673171	0.530303	1.26941	1.29268	0.959596	1.34711	21.202	2.35056e-12	0	6.63318e-12	0	9.55828e-05	0.00761119	NA	DEg	up
Rims1	0.0383711	0.263199	1.72472	1.7685	15451.5	16016	0.999888	0.99989	0.870732	0.691919	1.25843	1.65854	1.30303	1.27283	21.1905	0	0	0	0	9.61089e-05	0.00761593	NA	DEg	up
Abat	0.431848	0.673529	1.73863	1.90282	11486.7	17994.9	0.999849	0.999894	0.519512	0.343434	1.5127	0.987805	0.621212	1.59012	21.1532	8.03527e-08	0.192719	1.68268e-07	0.243822	9.78364e-05	0.00771537	NA	DEs	up
Xrn2	0.0851171	0.211748	3.03118	3.64571	14861.5	10347.6	0.999796	0.999648	1.90488	2.10101	0.906649	2.77317	2.87374	0.965005	21.0849	6.49566e-11	0	1.71195e-10	0	0.000101088	0.00793347	NA	DEg	down
Rgs7	0.414859	0.654895	1.67564	1.71226	13444	17315.4	0.999875	0.999901	0.504878	0.308081	1.63878	0.980488	0.590909	1.65929	21.0487	4.59113e-11	0.00688575	1.22113e-10	0.0143159	0.000102851	0.0080332	NA	DEg	up
Dzank1	0.32725	0.579976	1.71121	2.00806	11177.3	15462.7	0.999847	0.99987	0.6	0.479798	1.25053	1.15122	0.843434	1.36492	21.0331	2.12053e-14	0.00124251	6.4395e-14	0.00315954	0.000103624	0.00805501	NA	DEg	up
Elavl4	0.0899024	0.334557	1.71517	1.89742	11153.1	10444.8	0.999846	0.999818	0.812195	0.69697	1.16532	1.56098	1.26263	1.23629	20.9576	0	0	0	0	0.000107431	0.00831138	NA	DEg	up
Car11	0.182798	0.436179	1.6863	1.84527	12895.9	14998.3	0.999869	0.999877	0.714634	0.565657	1.26337	1.37805	1.0404	1.32453	20.9458	0	0	0	0	0.000108041	0.00831918	NA	DEg	up
Nt5c	0.449366	0.668422	2.29447	2.45231	15933.9	11225.5	0.999856	0.999782	0.768293	0.510101	1.50616	1.26341	0.813131	1.55376	20.9348	1.44477e-07	0.0301935	2.96384e-07	0.0501203	0.00010861	0.00832374	NA	DEg	up
Cbr1	1.73777e-08	0.169522	2.19756	2.24405	8.30501e+11	12568.6	1	0.999821	1.30976	1.12121	1.16816	2.19756	1.86364	1.17918	20.8372	0	0	0	0	0.000113798	0.00868055	NA	DEg	up
Gm17056	0.772152	0.593325	2.84743	3.12959	12377.1	18246.5	0.99977	0.999829	0.434146	0.883838	0.491206	0.64878	1.27273	0.509756	20.8264	1.49817e-06	0.0855846	2.70208e-06	0.122249	0.000114388	0.00868496	NA	DEs	down
Kcna2	0.215142	0.466021	1.65014	1.73086	19039.4	12301.7	0.999913	0.999859	0.660976	0.484848	1.36326	1.29512	0.924242	1.40128	20.7846	0	0.00211516	0	0.00506151	0.000116695	0.00877395	NA	DEg	up
Mast4	0.36504	0.597284	1.88988	2.33265	13269.5	15343.3	0.999858	0.999848	0.663415	0.575758	1.15225	1.2	0.939394	1.27742	20.7791	4.44089e-16	0.00435418	1.41157e-15	0.00960493	0.000117	0.00877395	NA	DEg	up
Nfasc	0.184551	0.432658	1.64805	1.70919	10270.7	11124.7	0.99984	0.999846	0.685366	0.505051	1.35702	1.3439	0.969697	1.3859	20.7761	0	6.03268e-10	0	2.43624e-09	0.000117172	0.00877395	NA	DEg	up
Sra1	0.332236	0.547625	2.5312	2.61248	10557.6	12664.1	0.99976	0.999794	1.07805	0.762626	1.4136	1.69024	1.18182	1.43021	20.7425	2.69463e-10	2.54758e-05	6.92049e-10	8.45783e-05	0.000119068	0.00883771	NA	DEg	up
Nudt19	0.371255	0.606881	1.9202	2.06841	14088.2	16730.7	0.999864	0.999876	0.670732	0.469697	1.42801	1.20732	0.813131	1.48478	20.7187	1.67491e-07	0.0678872	3.41475e-07	0.100122	0.000120427	0.00883771	NA	DEs	up
Cggbp1	0.0584922	0.217671	2.77707	2.75014	15374.8	13053.7	0.999819	0.999789	1.72927	1.41919	1.21849	2.61463	2.15152	1.21525	20.717	0	0	0	0	0.000120527	0.00883771	NA	DEg	up
Lonrf2	0.251603	0.505638	1.66861	1.81848	11358.8	12777.3	0.999853	0.999858	0.643902	0.484848	1.32805	1.24878	0.89899	1.38909	20.7066	0	0.00104822	0	0.00273231	0.000121126	0.00883771	NA	DEg	up
Csrnp3	0.181646	0.427085	1.63326	1.66612	12906.5	16456.8	0.999873	0.999899	0.678049	0.489899	1.38406	1.33659	0.954545	1.40023	20.7044	0	7.22595e-08	0	2.75921e-07	0.000121257	0.00883771	NA	DEg	up
Stxbp5l	4.70263e-09	0.220274	1.64634	1.72944	2.31857e+13	18305.6	1	0.999906	0.834146	0.707071	1.17972	1.64634	1.34848	1.22088	20.7041	0	0	0	0	0.000121272	0.00883771	NA	DEg	up
Dipk1b	0.204189	0.441645	1.68872	1.68242	15741.9	16037.3	0.999893	0.999895	0.692683	0.484848	1.42866	1.3439	0.939394	1.43061	20.6291	9.6664e-09	0	2.20983e-08	0	0.000125697	0.00911945	NA	DEg	up
Rps13	0	0	34.6537	29.9596	9.66614	8.22133	0.2181	0.215326	31.9512	27.904	1.14504	34.6537	29.9596	1.15668	20.6123	1	3.34269e-05	1	0.000109872	0.000126711	0.00915233	NA	DEa	up
Ablim1	0.183867	0.420967	1.88874	2.12825	11187.2	12174.9	0.999831	0.999825	0.85122	0.722222	1.17861	1.54146	1.23232	1.25086	20.5975	2.56462e-14	2.22045e-16	7.75754e-14	9.95758e-16	0.000127607	0.00917531	NA	DEg	up
Tmem178b	0.431358	0.67256	1.66421	1.78921	11199.5	11292.9	0.999851	0.999842	0.485366	0.313131	1.55004	0.946341	0.585859	1.61531	20.5886	1.07309e-07	0.00572994	2.21709e-07	0.0121866	0.000128153	0.00917531	NA	DEg	up
Bri3bp	0.385494	0.624332	1.84165	2.07038	14958.9	12523.4	0.999877	0.999835	0.614634	0.454545	1.3522	1.13171	0.777778	1.45505	20.5792	1.22125e-13	1.58004e-05	3.61839e-13	5.34532e-05	0.000128729	0.00917628	NA	DEg	up
Dnmt3a	0.633157	0.454357	3.53045	3.97085	13275.3	16857.5	0.999734	0.999765	0.939024	1.63636	0.573848	1.29512	2.16667	0.597749	20.5307	1.89758e-10	4.04568e-05	4.90615e-10	0.000132227	0.000131745	0.00935049	NA	DEg	down
Daglb	0.384246	0.217828	4.0363	4.41661	17402.4	12668.2	0.999768	0.999651	1.87073	2.67677	0.698877	2.48537	3.45455	0.719448	20.5208	4.77898e-10	0.0348873	1.20464e-09	0.056652	0.00013237	0.00935418	NA	DEg	down
Slc2a3	0.391354	0.623279	1.72314	1.70262	18292.2	12631	0.999906	0.999865	0.54878	0.338384	1.62177	1.04878	0.641414	1.63511	20.4239	1.29289e-08	0.243275	2.92448e-08	0.297536	0.000138646	0.00973611	NA	DEs	up
Helz	0.171994	0.360945	2.55094	2.96366	17907.7	18702.9	0.999858	0.999842	1.34634	1.28283	1.04951	2.1122	1.89394	1.11524	20.419	1.11022e-16	0	3.5731e-16	0	0.000138968	0.00973611	NA	DEg	up
Uchl3	0.19499	0.399551	2.16025	2.07757	15482.6	14683.6	0.99986	0.999859	1.02683	0.727273	1.41189	1.73902	1.24747	1.39404	20.3881	6.75955e-11	0	1.77948e-10	0	0.000141036	0.00983877	NA	DEg	up
Ildr2	0.177582	0.420596	1.69043	1.76078	11372.4	12802.9	0.999851	0.999862	0.721951	0.540404	1.33595	1.39024	1.0202	1.36271	20.3578	2.08e-12	0	5.89844e-12	0	0.000143094	0.0099368	NA	DEg	up
Prr7	0.126405	0.363132	1.7673	1.88739	17547.3	16272.9	0.999899	0.999884	0.819512	0.666667	1.22927	1.5439	1.20202	1.28442	20.3495	0	0	0	0	0.000143659	0.0099368	NA	DEg	up
Cltc	0	0	7.29512	8.79798	8.39641	10.1155	0.535092	0.53483	6.23171	7.73737	0.805403	7.29512	8.79798	0.829181	20.2853	1	3.93637e-05	1	0.000129083	0.000148129	0.0100981	NA	DEa	down
Slbp	0.776798	0.596033	3.59513	3.2881	18613	16141	0.999807	0.999796	0.585366	0.949495	0.616502	0.802439	1.32828	0.604118	20.283	1.2138e-08	0.0112324	2.75365e-08	0.0218425	0.000148292	0.0100981	NA	DEg	down
Cyp51	0.272438	0.516637	1.78009	1.94345	13993.9	11987.1	0.999873	0.999838	0.690244	0.525253	1.31412	1.29512	0.939394	1.37868	20.2823	5.10703e-15	0.0129303	1.57779e-14	0.0243894	0.000148344	0.0100981	NA	DEg	up
Ppm1l	0.303144	0.537679	1.90052	2.26132	10149	16090.6	0.999813	0.999859	0.731707	0.626263	1.16837	1.32439	1.04545	1.26681	20.274	0	0.000809772	0	0.00217885	0.000148929	0.0100981	NA	DEg	up
Rpl32	0	0	39.7171	33.9091	7.65068	7.26446	0.161517	0.176435	36.6683	31.702	1.15665	39.7171	33.9091	1.17128	20.2659	1	3.97484e-05	1	0.000130096	0.000149511	0.0100981	NA	DEa	up
Srrm3	0.212083	0.459703	1.64992	1.72931	19255.7	10094.6	0.999914	0.999829	0.663415	0.489899	1.35419	1.3	0.934343	1.39135	20.2573	0	0	0	0	0.000150128	0.0100981	NA	DEg	up
Grik5	0.406599	0.638521	1.68109	1.66264	10556	10613.2	0.999841	0.999843	0.517073	0.308081	1.67837	0.997561	0.60101	1.65981	20.2546	1.91149e-09	0.11083	4.58837e-09	0.152474	0.000150321	0.0100981	NA	DEs	up
Esf1	0.345189	0.561867	2.27956	2.29394	12361.1	12219.9	0.999816	0.999812	0.904878	0.611111	1.48071	1.49268	1.00505	1.48518	20.2129	1.42154e-11	0.133052	3.86085e-11	0.178379	0.000153344	0.0102176	NA	DEs	up
Prkx	0.773993	0.5865	2.98933	2.82144	17680.1	14016.1	0.999831	0.999799	0.460976	0.782828	0.588859	0.67561	1.16667	0.579094	20.2128	2.10262e-07	0.107817	4.24191e-07	0.149466	0.000153351	0.0102176	NA	DEs	down
Arl2	0.131813	0.356377	1.92439	2.04806	10394.6	18415.8	0.999815	0.999889	0.926829	0.757576	1.22341	1.67073	1.31818	1.26745	20.1786	0	2.47365e-09	0	9.86903e-09	0.000155873	0.0103434	NA	DEg	up
Tmem14a	0.147841	0.393673	1.64575	1.7409	11261.9	16320.6	0.999854	0.999893	0.714634	0.555556	1.28634	1.40244	1.05556	1.32863	20.1454	0	0.000997613	0	0.00262029	0.000158363	0.010466	NA	DEg	up
Pcdh7	0.208136	0.445303	1.69406	1.71174	17761.5	17202.2	0.999905	0.999901	0.695122	0.494949	1.40443	1.34146	0.949495	1.41282	20.1094	7.66907e-09	0.00151155	1.76229e-08	0.00379362	0.00016111	0.0106047	NA	DEg	up
Dner	9.89692e-08	0.222247	1.69756	1.81824	293122321703416	13559.6	1	0.999866	0.878049	0.767677	1.14377	1.69756	1.41414	1.20042	20.0944	0	0	0	0	0.000162262	0.0106376	NA	DEg	up
Phyhip	0.361017	0.60798	1.6566	1.81654	15877.5	16508.4	0.999896	0.99989	0.541463	0.388889	1.39233	1.05854	0.712121	1.48646	20.0841	4.26928e-08	0.00167845	9.18988e-08	0.00415839	0.000163063	0.0106474	NA	DEg	up
Rel	0.195449	0.133913	6.19646	7.59249	7.05005	5.42679	0.53222	0.416827	4.16341	5.69192	0.731461	4.98537	6.57576	0.758143	20.0748	1.77941e-07	0.00027959	3.61506e-07	0.000810741	0.000163789	0.0106522	NA	DEg	down
Ptpn5	0.430436	0.659962	1.75145	1.78233	11214.5	10633.6	0.999844	0.999832	0.526829	0.323232	1.62988	0.997561	0.606061	1.64598	20.0283	2.00195e-12	0.0271772	5.68408e-12	0.0458034	0.000167462	0.0108426	NA	DEg	up
Arhgap20	0.149064	0.394716	1.62232	1.70218	12350.5	12152.1	0.999869	0.99986	0.697561	0.540404	1.29081	1.38049	1.0303	1.33989	20.021	0	3.93132e-10	0	1.59878e-09	0.000168046	0.0108426	NA	DEg	up
Rps27	0	0	35.678	30.4545	6.78731	7.97232	0.159832	0.207467	32.9073	28.4545	1.15649	35.678	30.4545	1.17152	20.009	1	4.51966e-05	1	0.000147303	0.000169017	0.0108623	NA	DEa	up
Selenoh	0.195293	0.400086	2.36717	2.39933	14082.8	11238.2	0.999832	0.999787	1.17805	0.893939	1.31782	1.90488	1.43939	1.32339	19.9902	0	0.0195089	0	0.0345398	0.00017054	0.0109141	NA	DEg	up
Kcnh7	0.219338	0.469405	1.64026	1.76094	17246.9	13165.2	0.999905	0.999866	0.65122	0.5	1.30244	1.28049	0.934343	1.37047	19.9826	0	7.66781e-05	0	0.000243059	0.00017116	0.0109141	NA	DEg	up
Slc35f1	0.411118	0.648572	1.64843	1.71019	11019.1	12585.7	0.99985	0.999864	0.495122	0.313131	1.5812	0.970732	0.60101	1.61517	19.956	1.07114e-12	0.108444	3.06761e-12	0.149815	0.000173346	0.0110105	NA	DEs	up
Tsen34	0.120581	0.317996	2.2354	2.59929	11131.7	15236.7	0.999799	0.999829	1.18049	1.14141	1.03423	1.96585	1.77273	1.10894	19.9361	0	0	0	0	0.000174996	0.0110722	NA	DEg	up
Csmd3	0.322636	0.390396	3.07145	4.12588	16.0274	23.3615	0.839181	0.849899	1.43659	1.92424	0.746572	2.08049	2.51515	0.827182	19.9049	0.0972694	7.59432e-05	0.112372	0.00024106	0.000177621	0.0111949	NA	DEa	down
Slc30a9	0.100538	0.309202	2.02289	2.09829	17595	11878.2	0.999885	0.999823	1.03902	0.838384	1.23932	1.81951	1.44949	1.25527	19.8927	0	3.49649e-10	0	1.42445e-09	0.000178658	0.011217	NA	DEg	up
Mrps36	0.0837318	0.286162	1.94586	1.9386	12153.5	11442.1	0.99984	0.999831	0.997561	0.772727	1.29096	1.78293	1.38384	1.28839	19.859	0	0	0	0	0.000181554	0.0113551	NA	DEg	up
Bmp2k	0.165348	0.10578	5.59895	6.70411	13.2481	9.92668	0.702927	0.596885	3.82927	5.08081	0.753673	4.67317	5.99495	0.779518	19.824	0.00301695	0.000393117	0.00377772	0.00111891	0.000184608	0.0114829	NA	DEg	down
Nfkbiz	0.173686	0.0727249	8.92592	10.4902	3.19345	3.33505	0.263499	0.241229	6.46585	8.67677	0.745192	7.37561	9.72727	0.75824	19.8195	0.000146694	0.0254006	0.000211626	0.0433458	0.000185004	0.0114829	NA	DEg	down
Agpat5	0.293323	0.521886	2.01217	2.28169	10581.5	13026.3	0.99981	0.999825	0.812195	0.656566	1.23704	1.42195	1.09091	1.30346	19.8017	1.4204e-09	1.75588e-06	3.44466e-09	6.26058e-06	0.000186586	0.0115372	NA	DEg	up
Nsfl1c	0.0770802	0.25852	2.34146	2.36355	15124.6	11844.7	0.999845	0.9998	1.32927	1.08586	1.22416	2.16098	1.75253	1.23306	19.7669	0	0	0	0	0.000189705	0.0116739	NA	DEg	up
Cabp1	0.409656	0.638521	1.68153	1.66264	11171.5	10613.2	0.99985	0.999843	0.512195	0.318182	1.60976	0.992683	0.60101	1.65169	19.7588	0	0.281625	0	0.337483	0.000190443	0.0116739	NA	DEs	up
Kcnk1	0.237815	0.489943	1.62562	1.78233	13903	19163.4	0.999883	0.999907	0.626829	0.479798	1.30644	1.23902	0.909091	1.36293	19.7533	0	0.00100653	0	0.00264072	0.000190942	0.0116739	NA	DEg	up
Tenm2	0.0468776	0.285299	1.64031	1.79492	14387.4	12525.3	0.999886	0.999857	0.795122	0.681818	1.16618	1.56341	1.28283	1.21872	19.7095	0	2.60251e-07	0	9.60479e-07	0.000194972	0.0118758	NA	DEg	up
Ppdpf	0.178262	0.366565	2.18454	2.03317	14387.1	13805.3	0.999848	0.999853	1.06585	0.737374	1.44547	1.79512	1.28788	1.39386	19.6208	4.63357e-10	0	1.17181e-09	0	0.000203398	0.0123078	NA	DEg	up
Pmvk	0.0100047	0.202681	1.90211	1.93198	10000.1	14278.2	0.99981	0.999865	1.0439	0.863636	1.20873	1.88293	1.5404	1.22236	19.6114	0	0	0	0	0.000204308	0.0123078	NA	DEg	up
Samd12	0.224319	0.472633	1.65079	1.79087	16022.6	15549.9	0.999897	0.999885	0.653659	0.505051	1.29424	1.28049	0.944444	1.35581	19.6112	0	3.07724e-05	0	0.000101725	0.000204326	0.0123078	NA	DEg	up
Nlgn1	0.28678	0.533776	1.62779	1.73324	14771.1	14610.3	0.99989	0.999881	0.587805	0.424242	1.38554	1.16098	0.808081	1.43671	19.5606	2.40464e-07	0.0580857	4.80512e-07	0.0875068	0.000209317	0.0125538	NA	DEs	up
Rps24	0	0	61.3537	52.9596	7.79104	6.71744	0.112677	0.112563	56.9244	49.7626	1.14392	61.3537	52.9596	1.1585	19.5543	1	5.6733e-05	1	0.000183609	0.000209947	0.0125538	NA	DEa	up
Brinp1	0.163556	0.401671	1.67958	1.75573	13568.1	15794.6	0.999876	0.999889	0.721951	0.555556	1.29951	1.40488	1.05051	1.33734	19.4628	0	1.35309e-06	0	4.85434e-06	0.00021931	0.0130152	NA	DEg	up
Rpl29	0	0	15.5293	13.2576	8.56656	10.9638	0.35552	0.45265	14.0829	12.0758	1.16621	15.5293	13.2576	1.17135	19.4627	1	5.93906e-05	1	0.000191673	0.000219313	0.0130152	NA	DEa	up
Agpat4	0.0421914	0.269503	1.67303	1.76993	17234.5	17369	0.999903	0.999898	0.826829	0.686869	1.20377	1.60244	1.29293	1.23939	19.4556	0	0	0	0	0.000220056	0.0130152	NA	DEg	up
Disp2	0.310902	0.54736	1.66354	1.68484	14863	13700.3	0.999888	0.999877	0.587805	0.39899	1.47323	1.14634	0.762626	1.50315	19.4291	1.75857e-08	0.0131822	3.92414e-08	0.0247594	0.000222853	0.0131331	NA	DEg	up
Gpr162	3.47801e-09	0.201401	1.76098	1.92256	2.6585e+11	10174.5	1	0.999811	0.92439	0.853535	1.08301	1.76098	1.53535	1.14695	19.4179	0	0	0	0	0.000224052	0.0131562	NA	DEg	up
Bptf	1.96299e-10	0	3.96098	4.76768	19.8839	7.93116	0.833886	0.624558	2.9561	3.76263	0.785647	3.96098	4.76768	0.830798	19.3647	0	0	0	0	0.0002298	0.0133606	NA	DEg	down
Gabra4	0.415128	0.654769	1.65556	1.88719	16682.8	11391.6	0.999901	0.999834	0.495122	0.358586	1.38076	0.968293	0.651515	1.48622	19.3635	2.26795e-08	0.0136957	4.98863e-08	0.0255992	0.000229937	0.0133606	NA	DEg	up
Brwd1	0.0933537	0.280488	2.21131	2.6112	10520.4	11592.5	0.99979	0.999775	1.2	1.21212	0.99	2.00488	1.87879	1.06711	19.363	0	0	0	0	0.000229988	0.0133606	NA	DEg	up
Chka	0.250732	0.328919	3.21289	4.1242	35.1043	26.556	0.91615	0.865575	1.69512	2.10101	0.806813	2.40732	2.76768	0.869797	19.3513	0	0.000161289	0	0.000485802	0.000231273	0.0133876	NA	DEg	down
Clip1	2.40914e-10	3.88319e-10	2.95366	3.62121	2.33757e+08	39.1438	1	0.915323	1.96098	2.64141	0.742396	2.95366	3.62121	0.815655	19.3406	0	0	0	0	0.000232457	0.0134086	NA	DEg	down
Slc8a2	0.114788	0.349731	1.70553	1.8252	16659.8	16326.6	0.999898	0.999888	0.785366	0.641414	1.22443	1.50976	1.18687	1.27205	19.3325	0	0	0	0	0.000233355	0.013412	NA	DEg	up
Pdlim7	0.304039	0.552762	1.64012	1.95363	16775.4	13215.8	0.999902	0.999852	0.580488	0.489899	1.18491	1.14146	0.873737	1.30641	19.3253	2.213e-11	0.0313203	5.96838e-11	0.0517681	0.000234159	0.013412	NA	DEg	up
Sgtb	0.0460062	0.268754	1.62347	1.6507	15892.1	15758.9	0.999898	0.999895	0.782927	0.616162	1.27065	1.54878	1.20707	1.28309	19.2982	0	0	0	0	0.000237198	0.0135385	NA	DEg	up
Slc48a1	0.340243	0.55854	2.08872	2.12793	15972.7	10737.6	0.999869	0.999802	0.8	0.550505	1.45321	1.37805	0.939394	1.46696	19.2767	1.741e-09	0.00764357	4.19654e-09	0.015722	0.000239641	0.013575	NA	DEg	up
Mapk8ip1	0.364723	0.596616	1.86207	2.0909	14453.6	15786.3	0.999871	0.999868	0.64878	0.489899	1.32431	1.18293	0.843434	1.40251	19.2765	7.63773e-09	0.000162365	1.75683e-08	0.000487306	0.000239666	0.013575	NA	DEg	up
Usp11	0.240695	0.470537	1.86307	1.95548	11912.9	10499.5	0.999844	0.999814	0.773171	0.580808	1.3312	1.41463	1.03535	1.36633	19.2707	2.8737e-08	0	6.2439e-08	0	0.000240331	0.013575	NA	DEg	up
Lgi1	1.14432e-08	0.202984	1.66098	1.66657	200904872698532	10497.1	1	0.999841	0.846341	0.681818	1.2413	1.66098	1.32828	1.25047	19.2581	0	0	0	0	0.000241773	0.0136093	NA	DEg	up
Tmem178	0.41432	0.652026	1.62829	1.7562	14148.8	14630.3	0.999885	0.99988	0.482927	0.323232	1.49405	0.953659	0.611111	1.56053	19.2326	1.17269e-08	0.0648735	2.66563e-08	0.0964144	0.000244736	0.0137288	NA	DEs	up
Wdr75	0.950907	0.842943	2.88154	3.34435	15501.1	11479	0.999814	0.999709	0.095122	0.373737	0.254515	0.141463	0.525253	0.269325	19.1913	6.05867e-08	0.299507	1.27918e-07	0.354869	0.000249594	0.0139534	NA	DEs	down
Fibp	0.282447	0.48871	2.45754	2.509	19260.4	14304	0.999872	0.999825	1.10488	0.818182	1.35041	1.76341	1.28283	1.37463	19.1669	2.22045e-16	0.0745711	7.09684e-16	0.108527	0.000252509	0.0140681	NA	DEs	up
Tmem179	0.252993	0.492268	1.64233	1.69102	12625.4	12054.2	0.99987	0.99986	0.62439	0.444444	1.40488	1.22683	0.858586	1.4289	19.1455	0	1.63763e-11	0	6.79119e-11	0.000255094	0.0141638	NA	DEg	up
Ddx21	0.585595	0.392486	3.77267	3.5997	14187.9	13432.6	0.999734	0.999732	1.15854	1.59596	0.725918	1.56341	2.18687	0.71491	19.1221	5.04321e-10	0.0206163	1.26573e-09	0.0362783	0.000257955	0.0142309	NA	DEg	down
Vgf	0.0244858	0.250121	1.63516	1.72418	17207.6	13920.6	0.999905	0.999876	0.809756	0.676768	1.19651	1.59512	1.29293	1.23373	19.1214	0	0	0	0	0.000258047	0.0142309	NA	DEg	up
Kifc2	0.459367	0.682322	1.82713	1.95548	10871.6	12902.5	0.999832	0.999848	0.536585	0.348485	1.53977	0.987805	0.621212	1.59012	19.1124	8.39082e-10	0.0687578	2.0744e-09	0.101341	0.000259148	0.0142436	NA	DEs	up
Crmp1	0.00827915	0.242795	1.62835	1.79421	10000.9	11152.5	0.999837	0.999839	0.819512	0.727273	1.12683	1.61463	1.35859	1.18847	19.0825	0	0	0	0	0.000262864	0.0143638	NA	DEg	up
Pfdn5	0	0	13.7488	11.4949	6.96221	7.6412	0.33616	0.399307	12.3854	10.3586	1.19566	13.7488	11.4949	1.19607	19.0807	1	7.18925e-05	1	0.000229778	0.000263096	0.0143638	NA	DEa	up
Nol4l	0.916088	0.892194	3.98208	2.76404	1.3446	10452.2	0.252427	0.999736	0.258537	0.19697	1.31257	0.334146	0.29798	1.12137	19.0598	0.00873767	0.000161444	0.0106753	0.000485802	0.00026573	0.0144593	NA	DEg	up
Thrb	0.283095	0.527401	1.67726	1.85948	16258.7	10978.7	0.999897	0.999831	0.619512	0.479798	1.29119	1.20244	0.878788	1.36829	19.0388	1.1996e-11	0.0759116	3.28116e-11	0.110218	0.000268389	0.0145554	NA	DEs	up
Elof1	0.0840566	0.275736	2.22615	2.44763	15253.1	16637.4	0.999854	0.999853	1.21951	1.11111	1.09756	2.03902	1.77273	1.15022	19.0142	1.11022e-15	0	3.50485e-15	0	0.000271562	0.0146787	NA	DEg	up
Sap30	0.692976	0.504931	3.47951	3.47875	12060.9	15135.5	0.999712	0.99977	0.773171	1.25253	0.61729	1.06829	1.72222	0.620299	19.0001	0	0.107403	0	0.149088	0.000273389	0.0147287	NA	DEs	down
Ankrd17	3.73588e-10	1.18163e-09	2.99024	3.63131	1.17151e+08	25.9414	1	0.877207	2.01707	2.66162	0.757838	2.99024	3.63131	0.823461	18.9905	0.000175856	0	0.000250881	0	0.000274644	0.0147477	NA	DEg	down
Mrpl55	0.208196	0.434449	1.91905	2.08074	11751	14073.3	0.999837	0.999852	0.843902	0.686869	1.22862	1.51951	1.17677	1.29126	18.9808	0	9.91651e-13	0	4.17975e-12	0.000275914	0.0147673	NA	DEg	up
Lair1	0.287782	0.177362	3.88343	4.51246	10912	193.209	0.999644	0.977178	2.05854	2.89394	0.711327	2.76585	3.71212	0.745087	18.9685	0	1.94885e-05	0	6.56425e-05	0.000277526	0.014805	NA	DEg	down
Utp3	0.229537	0.424018	2.71614	2.93745	12194.1	16783.5	0.999777	0.999825	1.36829	1.14646	1.19349	2.09268	1.69192	1.23687	18.9546	1.27877e-11	8.21617e-10	3.48535e-11	3.30647e-09	0.000279369	0.0148548	NA	DEg	up
Tenm4	0.379367	0.615833	1.65842	1.76165	10818.5	12659.6	0.999847	0.999861	0.526829	0.368687	1.42893	1.02927	0.676768	1.52086	18.9451	1.53459e-08	0.0977564	3.44426e-08	0.137014	0.000280638	0.0148578	NA	DEs	up
Ccl7	0.905492	0.972699	8.18101	2.58993	1.81712	10137.4	0.181746	0.999745	0.665854	0.0454545	14.6488	0.773171	0.0707071	10.9348	18.9406	0.0467904	0.0133995	0.0551007	0.0251472	0.000281246	0.0148578	NA	DEg	up
Mef2a	4.45257e-10	0	8.08537	9.93434	5.09958	5.50094	0.386773	0.356387	7.00244	8.80808	0.795002	8.08537	9.93434	0.81388	18.9187	0	7.79013e-05	0	0.000246262	0.000284188	0.0149648	NA	DEg	down
Pfn1	0	0	9.71951	7.93434	5.8205	6.1882	0.374549	0.438179	8.52927	6.84343	1.24634	9.71951	7.93434	1.22499	18.8459	1	8.08465e-05	1	0.000254529	0.000294205	0.0154343	NA	DEa	up
Fbxl16	0.0509516	0.257294	1.83496	1.89724	16217.1	15773.3	0.999887	0.99988	0.943902	0.777778	1.21359	1.74146	1.40909	1.23588	18.8381	0	0	0	0	0.000295298	0.0154343	NA	DEg	up
Nap1l3	0.0888517	0.330876	1.62486	1.81905	10999.8	14944.2	0.999852	0.999878	0.74878	0.651515	1.14929	1.48049	1.21717	1.21633	18.8336	0	0	0	0	0.00029594	0.0154343	NA	DEg	up
Runx1	0.387611	0.238212	3.56859	4.02429	13312.5	159.871	0.999732	0.975446	1.59024	2.31313	0.687485	2.18537	3.06566	0.712854	18.8138	1.58597e-08	0.000590707	3.55269e-08	0.00163309	0.000298739	0.0155306	NA	DEg	down
Rtl8b	0.323387	0.556477	1.78796	1.92444	16611.6	13742.2	0.999892	0.99986	0.646341	0.474747	1.36144	1.20976	0.853535	1.41735	18.7909	1.64018e-09	0.184834	3.95765e-09	0.236172	0.000302004	0.0156505	NA	DEs	up
Clu	2.70301e-10	2.10407e-10	2.92927	3.09091	17.5329	4.40605	0.856845	0.587712	1.93171	2.07576	0.930604	2.92927	3.09091	0.947704	18.7583	0	0	0	0	0.000306724	0.0157739	NA	DEg	down
Iqsec1	0.0509516	0.266113	1.83496	2.07144	17583.3	14140.2	0.999896	0.999854	0.946341	0.878788	1.07687	1.74146	1.5202	1.14555	18.74	0	0	0	0	0.000309414	0.0157739	NA	DEg	up
Zfp30	0.974529	0.882234	3.15999	2.87336	17666.3	13738.2	0.999821	0.999791	0.0560976	0.227273	0.246829	0.0804878	0.338384	0.237859	18.7339	5.82061e-05	0.423433	8.8032e-05	0.474951	0.000310318	0.0157739	NA	DEs	down
Rab5c	0.0380048	0.162065	3.5546	3.51996	34.0014	12569.7	0.905352	0.99972	2.4878	2.13636	1.1645	3.41951	2.94949	1.15936	18.7322	0	0	0	0	0.000310571	0.0157739	NA	DEg	up
Dtna	0.181459	0.40798	1.72824	1.75738	12328.6	17424.4	0.99986	0.999899	0.741463	0.555556	1.33463	1.41463	1.0404	1.3597	18.7214	1.39407e-05	2.09242e-07	2.27334e-05	7.75941e-07	0.000312166	0.0157739	NA	DEg	up
Micos10	0	2.24833e-10	4.1122	3.38384	14343.5	1.73709e+08	0.999713	1	3.1	2.39394	1.29494	4.1122	3.38384	1.21525	18.7174	0	1.63281e-06	0	5.83075e-06	0.000312753	0.0157739	NA	DEg	up
Gpm6b	2.57818e-10	2.19554e-10	3.49756	3.04545	11.6467	2.44111e+08	0.769051	1	2.4878	2.06566	1.20437	3.49756	3.04545	1.14845	18.7171	0	0	0	0	0.000312806	0.0157739	NA	DEg	up
Sec61a1	0.623258	0.451715	3.02983	3.41745	14272.4	15859.7	0.999788	0.999785	0.782927	1.34848	0.580597	1.14146	1.87374	0.609191	18.7159	4.71507e-08	0.00341087	1.01212e-07	0.00767777	0.000312979	0.0157739	NA	DEg	down
Sez6	0.202472	0.434836	1.71261	1.77833	17798.2	18329.7	0.999904	0.999903	0.712195	0.535354	1.33033	1.36585	1.00505	1.35899	18.7152	3.83791e-10	0.109333	9.75925e-10	0.150593	0.000313081	0.0157739	NA	DEs	up
Ube2ql1	0.0210806	0.240938	1.66697	1.74325	10000.5	15996.3	0.999833	0.999891	0.841463	0.70202	1.19863	1.63171	1.32323	1.23312	18.7079	0	0	0	0	0.000314175	0.0157803	NA	DEg	up
Cpne6	0.0697057	0.301832	1.67532	2.0255	16907.8	17496.9	0.999901	0.999884	0.802439	0.808081	0.993018	1.55854	1.41414	1.10211	18.6899	0	0	0	0	0.000316878	0.015802	NA	DEg	up
Tbrg1	0.351389	0.573179	1.9742	2.29557	18851	13214.9	0.999895	0.999826	0.721951	0.59596	1.21141	1.28049	0.979798	1.30689	18.6886	2.73029e-09	0.017316	6.47989e-09	0.0312553	0.000317072	0.015802	NA	DEg	up
Zdhhc17	0.127366	0.330434	1.89502	1.86311	16903.9	10278.3	0.999888	0.999819	0.912195	0.681818	1.33789	1.65366	1.24747	1.3256	18.6846	0	0	0	0	0.000317679	0.015802	NA	DEg	up
Cep19	0.362885	0.602517	1.66911	1.90593	19293.3	17540.6	0.999913	0.999891	0.546341	0.419192	1.30332	1.06341	0.757576	1.40371	18.673	1.04499e-10	0.0120372	2.73233e-10	0.0230963	0.000319433	0.015802	NA	DEg	up
Camk2n2	0.242732	0.470319	1.81654	1.88793	12272.1	10732.9	0.999852	0.999824	0.743902	0.550505	1.35131	1.37561	1	1.37561	18.6729	8.11626e-08	0	1.69657e-07	0	0.000319447	0.015802	NA	DEg	up
Rps23	0	0	46.939	40.5202	7.70326	6.65345	0.140976	0.141042	43.461	37.9495	1.14523	46.939	40.5202	1.15841	18.646	1	8.9347e-05	1	0.000280148	0.000323569	0.0159575	NA	DEa	up
Tma7	0	0	5.30732	4.45455	18.4469	92.2813	0.776574	0.953951	4.27561	3.42929	1.24679	5.30732	4.45455	1.19144	18.6338	1	8.98924e-05	1	0.000281476	0.000325448	0.0160018	NA	DEa	up
Brsk2	0.0816455	0.314997	1.63336	1.74739	15503.9	12654.9	0.999895	0.999862	0.763415	0.631313	1.20925	1.5	1.19697	1.25316	18.5921	0	4.04907e-07	0	1.48252e-06	0.000331965	0.0162732	NA	DEg	up
Smpd3	0.239062	0.481755	1.68277	1.94908	13253.8	14398.8	0.999873	0.999865	0.660976	0.565657	1.16851	1.28049	1.0101	1.26768	18.5734	1.46907e-10	7.26556e-05	3.82819e-10	0.000231897	0.000334934	0.0163697	NA	DEg	up
Dnajc6	3.2061e-09	0.193995	1.71463	1.7921	5.17799e+12	11489.3	1	0.999844	0.887805	0.777778	1.14146	1.71463	1.44444	1.18705	18.5442	0	0	0	0	0.00033962	0.0165491	NA	DEg	up
Arid1a	0.170285	0.19327	3.72741	4.43867	11016	11.5586	0.999662	0.722536	2.27805	2.78283	0.818609	3.09268	3.58081	0.863683	18.5016	0	0.000103799	0	0.000323709	0.000346559	0.016837	NA	DEg	down
Camsap2	0.23078	0.449505	2.0071	2.29362	14789.3	13784.3	0.999864	0.999834	0.878049	0.767677	1.14377	1.5439	1.26263	1.22277	18.4865	1.7808e-13	0.028386	5.24938e-13	0.0474525	0.000349065	0.0169084	NA	DEg	up
Brinp2	0.413216	0.644014	1.64186	1.73086	13976.9	17531.5	0.999883	0.999901	0.490244	0.328283	1.49336	0.963415	0.616162	1.56357	18.4647	5.11578e-08	0.014948	1.09307e-07	0.0275176	0.000352699	0.0170339	NA	DEg	up
Tsg101	0.0419269	0.20543	2.36756	2.39632	15814.5	10914.9	0.99985	0.999781	1.40244	1.18182	1.18668	2.26829	1.90404	1.1913	18.4467	0	0	0	0	0.000355727	0.0171294	NA	DEg	up
A930007I19Rik	0.53156	0.359811	3.17088	3.51853	13795.2	10477.2	0.99977	0.999664	1.03415	1.63636	0.631978	1.48537	2.25253	0.659423	18.4345	6.88945e-06	0.00456856	1.15775e-05	0.00998267	0.000357808	0.017179	NA	DEg	down
Sec24a	0.84699	0.691367	2.82144	2.97827	12204	17728.5	0.999769	0.999832	0.287805	0.631313	0.455883	0.431707	0.919192	0.46966	18.4219	3.69862e-07	0.135878	7.20491e-07	0.181008	0.00035995	0.0172312	NA	DEs	down
D430041D05Rik	1.37504e-09	0.171324	1.69512	1.66384	2.72121e+11	15678.5	1	0.999894	0.863415	0.712121	1.21245	1.69512	1.37879	1.22943	18.4032	0	0	0	0	0.000363164	0.0172729	NA	DEg	up
Ppfia2	0.163645	0.390708	1.71184	1.76559	12040.4	14708.7	0.999858	0.99988	0.743902	0.570707	1.30348	1.43171	1.07576	1.33088	18.4004	0	1.2142e-09	0	4.87788e-09	0.000363653	0.0172729	NA	DEg	up
Arl6ip4	0.125545	0.327941	2.10863	2.24698	11515.1	15712.5	0.999817	0.999857	1.07805	0.914141	1.1793	1.8439	1.5101	1.22105	18.3984	0	5.55112e-16	0	2.48458e-15	0.000363996	0.0172729	NA	DEg	up
Rpl28	0	0	31.2634	27.2273	9.17403	7.34122	0.22687	0.212367	28.7585	25.3434	1.13475	31.2634	27.2273	1.14824	18.3678	1	0.00010268	1	0.000320651	0.000369331	0.0174753	NA	DEa	up
Bod1	0.0139312	0.212119	1.80812	1.87179	15267.4	11322.1	0.999882	0.999835	0.958537	0.808081	1.18619	1.78293	1.47475	1.20897	18.3555	0	0	0	0	0.000371502	0.0175272	NA	DEg	up
Uba52	0.189409	0.162398	3.57162	4.35346	14408.8	30.0303	0.999752	0.873386	2.10732	2.82323	0.74642	2.89512	3.64646	0.793953	18.3154	4.40536e-13	8.8484e-05	1.27905e-12	0.000277818	0.000378648	0.0178128	NA	DEg	down
Lrrc7	0.0550845	0.278176	1.63649	1.70724	16482.3	16599.9	0.999901	0.999897	0.782927	0.646465	1.21109	1.54634	1.23232	1.25482	18.3042	1.11022e-16	0	3.5731e-16	0	0.000380665	0.0178204	NA	DEg	up
Pou2f2	0.344071	0.187391	4.99757	5.30776	22.8276	12.8081	0.820394	0.70701	2.61951	3.49495	0.749514	3.27805	4.31313	0.760016	18.3024	8.13669e-06	0.288739	1.35748e-05	0.344403	0.000380992	0.0178204	NA	DEs	down
Ap3m2	0.311094	0.541106	1.82686	2.03608	18813.8	16001.8	0.999903	0.999873	0.680488	0.540404	1.25922	1.25854	0.934343	1.34697	18.2961	2.96826e-07	0.0435489	5.87055e-07	0.0681354	0.000382128	0.0178225	NA	DEg	up
Dgcr6	2.02312e-09	0.138943	1.99756	1.90041	1.2522e+10	12604.3	1	0.999849	1.12195	0.90404	1.24104	1.99756	1.63636	1.22073	18.2611	0	0	0	0	0.000388547	0.0180207	NA	DEg	up
Mmd	0.120665	0.33837	1.85284	1.98469	16354.8	18840.7	0.999887	0.999895	0.885366	0.742424	1.19253	1.62927	1.31313	1.24075	18.2518	0	1.40446e-08	0	5.47126e-08	0.000390264	0.0180207	NA	DEg	up
Prdx5	0	0	6.9122	6.00505	14.2477	86.9143	0.673335	0.935374	5.86098	4.96465	1.18054	6.9122	6.00505	1.15106	18.2516	1	0.00010882	1	0.000338596	0.000390292	0.0180207	NA	DEa	up
Trim32	0.374151	0.605087	1.74982	1.94392	15033.8	14310.4	0.999884	0.999864	0.578049	0.434343	1.33086	1.09512	0.767677	1.42654	18.2468	2.80136e-09	0.105258	6.63496e-09	0.146344	0.000391185	0.0180207	NA	DEs	up
Raph1	0.307073	0.542744	1.7353	1.9771	10168.9	14228.1	0.999829	0.999861	0.631707	0.515152	1.22626	1.20244	0.90404	1.33007	18.2392	2.20069e-08	0.0129325	4.85916e-08	0.0243894	0.000392604	0.0180207	NA	DEg	up
Stau2	0.0208075	0.231212	1.7984	2.06937	17405	14879.9	0.999897	0.999861	0.943902	0.919192	1.02688	1.76098	1.59091	1.1069	18.2371	0	0	0	0	0.000393003	0.0180207	NA	DEg	up
S100a10	0.10136	0.322049	1.77504	1.89222	12828.1	14964.5	0.999862	0.999874	0.84878	0.712121	1.1919	1.59512	1.28283	1.24344	18.2262	0	0	0	0	0.000395037	0.0180511	NA	DEg	up
Rpl34	0	0	35.8512	31.3283	8.73598	6.74173	0.19593	0.177088	33.061	29.2475	1.13039	35.8512	31.3283	1.14437	18.2181	1	0.000110661	1	0.000343716	0.000396564	0.0180511	NA	DEa	up
Tmem158	0.482104	0.691539	1.686	1.62095	11912.4	16038.8	0.999858	0.999899	0.45122	0.252525	1.78683	0.873171	0.5	1.74634	18.2159	2.03082e-07	0.123341	4.1042e-07	0.167102	0.000396982	0.0180511	NA	DEs	up
Dgkh	0.293735	0.525791	1.78541	2.06617	16718.3	14747.8	0.999893	0.99986	0.673171	0.570707	1.17954	1.26098	0.979798	1.28698	18.2089	7.75578e-11	0.0172795	2.0371e-10	0.0312381	0.000398302	0.0180608	NA	DEg	up
Dcaf12l1	0.433481	0.663045	1.65753	1.82862	11906.3	14774.6	0.999861	0.999876	0.480488	0.333333	1.44146	0.939024	0.616162	1.52399	18.1666	6.4014e-10	0.122278	1.59449e-09	0.165954	0.000406383	0.0183762	NA	DEs	up
Mtmr12	0.912676	0.779019	2.98858	2.76545	18549.9	16068.7	0.999839	0.999828	0.178049	0.409091	0.43523	0.260976	0.611111	0.427051	18.1437	7.20324e-06	0.368136	1.2061e-05	0.422553	0.000410837	0.0185262	NA	DEs	down
Gcsh	0.285876	0.505303	1.94678	2.28688	15515.1	17477	0.999875	0.999869	0.780488	0.686869	1.1363	1.39024	1.13131	1.22888	18.1241	7.94656e-08	6.68741e-05	1.66561e-07	0.000214628	0.000414675	0.0186049	NA	DEg	up
Tmem70	0.426821	0.640506	2.0255	2.16353	13743.1	12552	0.999853	0.999828	0.663415	0.459596	1.44347	1.16098	0.777778	1.49268	18.1231	7.14911e-07	0.0261073	1.33952e-06	0.0443229	0.000414861	0.0186049	NA	DEg	up
Cxxc1	0.906104	0.775713	3.24699	2.56705	11327.1	11106.1	0.999713	0.999769	0.214634	0.373737	0.574291	0.304878	0.575758	0.529525	18.0797	9.68344e-10	0.141672	2.37367e-09	0.187653	0.000423518	0.018908	NA	DEs	down
Zswim6	0.559485	0.429828	3.47154	4.17205	13445.1	100.404	0.999742	0.960105	1.10488	1.81313	0.609376	1.52927	2.37879	0.642877	18.0776	8.91557e-06	0.00260261	1.47678e-05	0.0060527	0.000423936	0.018908	NA	DEg	down
Cd300c2	0.152575	0.144619	5.6671	4.8416	11.593	555.513	0.671665	0.99136	3.93902	3.27778	1.20174	4.80244	4.14141	1.15961	18.0419	0	0.000126437	0	0.000388547	0.000431187	0.019179	NA	DEg	up
Atrn	0.230235	0.457029	1.85042	2.07426	10522.6	14404.5	0.999824	0.999856	0.778049	0.656566	1.18503	1.42439	1.12626	1.26471	18.0243	1.5234e-08	0	3.42246e-08	0	0.000434804	0.0192874	NA	DEg	up
Cdk19	0.774619	0.602047	3.30065	3.03319	15220.5	10521.1	0.999783	0.999712	0.529268	0.833333	0.635122	0.743902	1.20707	0.616287	18.0155	5.286e-07	0.174953	1.00404e-06	0.225287	0.000436628	0.0193157	NA	DEs	down
Cox17	2.16477e-10	1.93299e-10	3.54878	3.0404	15.8132	3.74882e+08	0.816714	1	2.53415	2.04545	1.23892	3.54878	3.0404	1.16721	17.9579	0	0	0	0	0.000448736	0.0197978	NA	DEg	up
Kctd2	0.0991507	0.299335	2.03331	2.17686	16366.7	17091.8	0.999876	0.999873	1.04878	0.909091	1.15366	1.83171	1.52525	1.20092	17.9079	0	0	0	0	0.000459511	0.0201843	NA	DEg	up
Akna	0.726447	0.542015	2.50543	2.56945	16103.2	31.0312	0.999844	0.92353	0.434146	0.752525	0.576919	0.685366	1.17677	0.582414	17.9058	5.62356e-06	0.192506	9.56129e-06	0.243748	0.000459971	0.0201843	NA	DEs	down
Dnajc30	0.308536	0.529976	1.89771	2.22426	10317.7	16336.5	0.999816	0.999864	0.721951	0.621212	1.16217	1.3122	1.04545	1.25514	17.8768	1.98808e-12	0.00142781	5.65161e-12	0.00360299	0.000466344	0.0203621	NA	DEg	up
Spin1	0.35809	0.564741	2.0708	2.0422	12815.3	12257.9	0.999838	0.999833	0.768293	0.510101	1.50616	1.32927	0.888889	1.49543	17.876	2.52986e-07	0.000868947	5.05098e-07	0.00232456	0.000466517	0.0203621	NA	DEg	up
Rit2	0.217034	0.456417	1.66035	1.86752	18397.3	12455.8	0.99991	0.99985	0.665854	0.555556	1.19854	1.3	1.01515	1.2806	17.8592	0	0	0	0	0.000470249	0.02046	NA	DEg	up
Azin1	0.037005	0.0671016	3.60917	4.30395	61.9808	11.775	0.944974	0.732323	2.53659	3.10606	0.816657	3.47561	4.01515	0.865624	17.854	0	0	0	0	0.000471421	0.02046	NA	DEg	down
Suco	0.723474	0.55902	3.25467	3.63058	13595.4	11385.6	0.999761	0.999681	0.634146	1.17677	0.538888	0.9	1.60101	0.562145	17.8491	1.56975e-07	0.00321648	3.21452e-07	0.00730415	0.00047252	0.02046	NA	DEg	down
Kbtbd11	0.536089	0.728973	1.84013	1.71438	10749.4	13096.5	0.999829	0.999869	0.465854	0.242424	1.92165	0.853659	0.464646	1.83722	17.8367	1.16035e-08	0.193583	2.64276e-08	0.244649	0.00047531	0.0204607	NA	DEs	up
Map1b	3.80525e-10	0	5.06098	5.67677	18.8568	6.69199	0.788401	0.54104	4.02683	4.57576	0.880036	5.06098	5.67677	0.891524	17.8339	0	0.000134084	0	0.000410411	0.000475949	0.0204607	NA	DEg	down
Kcnq2	0.218184	0.449018	1.70023	1.79661	16608.3	17314.3	0.999898	0.999896	0.690244	0.535354	1.28932	1.32927	0.989899	1.34283	17.8323	4.6238e-08	8.65105e-06	9.93451e-08	2.96132e-05	0.000476298	0.0204607	NA	DEg	up
Cstf3	0.874506	0.741893	2.70151	3.1895	15020.7	11267.8	0.99982	0.999717	0.221951	0.580808	0.382142	0.339024	0.823232	0.411821	17.797	1.51794e-06	0.234106	2.7356e-06	0.287538	0.00048435	0.0207079	NA	DEs	down
Sh3bgrl3	0	0	10.9049	9.15657	6.67264	8.5923	0.379612	0.484104	9.69268	8.04545	1.20474	10.9049	9.15657	1.19094	17.7949	1	0.000136737	1	0.000417426	0.000484832	0.0207079	NA	DEa	up
Nr4a1	0.476757	0.431854	5.89662	5.04921	3.6002	14.2511	0.379095	0.738387	2.54634	2.29293	1.11052	3.08537	2.86869	1.07553	17.7881	3.38618e-14	0.000293831	1.01894e-13	0.000848846	0.000486398	0.0207079	NA	DEg	up
Kdm1a	0.0239449	0.183507	2.22648	2.62888	16290.3	13379.1	0.999863	0.999804	1.30244	1.39899	0.930985	2.17317	2.14646	1.01244	17.785	0	0	0	0	0.000487125	0.0207079	NA	DEg	up
Ptpa	0.10502	0.277993	2.53991	2.77006	11102.6	13883.5	0.999771	0.999801	1.45122	1.32828	1.09255	2.27317	2	1.13659	17.7753	0	1.92069e-14	0	8.30741e-14	0.00048936	0.0207489	NA	DEg	up
Phyh	0.288373	0.495505	2.21752	2.31254	15554.6	17081.9	0.999857	0.999865	0.943902	0.712121	1.32548	1.57805	1.16667	1.35261	17.758	6.04127e-11	0.0122613	1.59583e-10	0.0233572	0.000493407	0.0208663	NA	DEg	up
Gramd1b	0.314262	0.541104	1.78551	2.12412	16717.6	13066.7	0.999893	0.999837	0.653659	0.570707	1.14535	1.22439	0.974747	1.25611	17.7327	2.30667e-08	0.0233287	5.06899e-08	0.0402255	0.000499362	0.0210313	NA	DEg	up
Ndufb11	0	0	4.74878	4.08586	26.4161	76132.9	0.847624	0.999946	3.72927	3.08081	1.21048	4.74878	4.08586	1.16225	17.7305	1	0.000141214	1	0.000429393	0.000499887	0.0210313	NA	DEa	up
Usp33	0.321292	0.536873	2.03759	2.24648	17636.6	11816.3	0.999884	0.99981	0.795122	0.631313	1.25947	1.38293	1.0404	1.32922	17.6901	0	0.00246158	0	0.00577112	0.000509555	0.0213431	NA	DEg	up
Pik3r1	2.05219e-10	0	4.92683	6.07576	6.0913	4.54052	0.552843	0.427694	3.89512	5.03535	0.773555	4.92683	6.07576	0.8109	17.6886	0	6.66134e-16	0	2.97001e-15	0.000509913	0.0213431	NA	DEg	down
Kcnmb4	0.134834	0.352861	1.71686	1.75598	17723.2	19040.5	0.999903	0.999908	0.778049	0.60101	1.29457	1.48537	1.13636	1.30712	17.6716	0	0.0343115	0	0.0559061	0.000514059	0.0214617	NA	DEg	up
Irak1bp1	0.451091	0.670519	1.77736	2.06937	19400	10441.5	0.999908	0.999802	0.519512	0.393939	1.31876	0.97561	0.681818	1.43089	17.6641	1.18894e-12	0.0927151	3.40074e-12	0.131059	0.000515869	0.0214823	NA	DEs	up
Cobl	0.0800936	0.307238	1.66772	1.8226	12055.3	12328.1	0.999862	0.999852	0.787805	0.681818	1.15545	1.53415	1.26263	1.21504	17.6477	0	0	0	0	0.000519912	0.021532	NA	DEg	up
Pdcd6	0.263455	0.461236	2.24516	2.21232	13436.4	14877.1	0.999833	0.999851	0.995122	0.712121	1.39741	1.65366	1.19192	1.38739	17.6398	5.71229e-08	0.0185185	1.21046e-07	0.0329376	0.000521857	0.021532	NA	DEg	up
H2-D1	0.109024	0.0512195	7.69778	6.79234	6.45588	12.0657	0.456128	0.639816	5.90976	5.4798	1.07846	6.85854	6.44444	1.06426	17.6385	7.2644e-05	0.00280666	0.000107894	0.0064946	0.000522179	0.021532	NA	DEg	up
Cacna1a	0.265572	0.488284	1.77341	1.8259	14533.4	18126.4	0.999878	0.999899	0.692683	0.505051	1.37151	1.30244	0.934343	1.39396	17.6379	4.46464e-09	0.000117844	1.0404e-08	0.000363589	0.000522341	0.021532	NA	DEg	up
Lars2	0	0	14.8488	17.4495	3.98646	5.753	0.211649	0.247948	13.4	16.0556	0.834602	14.8488	17.4495	0.850958	17.6142	1	0.00014967	1	0.000452726	0.000528249	0.0217208	NA	DEa	down
Ypel5	0.142771	0.313692	2.58633	2.52412	10838.7	11795.7	0.999761	0.999786	1.42439	1.10101	1.29371	2.21707	1.73232	1.27983	17.5966	0	0	0	0	0.000532675	0.0218477	NA	DEg	up
Eri3	0.292119	0.501054	2.05354	2.41924	10011.4	12243.9	0.999795	0.999802	0.839024	0.752525	1.11495	1.45366	1.20707	1.20429	17.5866	1.00253e-12	0.00192381	2.88181e-12	0.00466635	0.000535192	0.0218959	NA	DEg	up
Cacnb3	0.407449	0.632435	1.73289	1.90992	18869.8	13600.5	0.999908	0.99986	0.541463	0.388889	1.39233	1.02683	0.70202	1.46268	17.5757	1.046e-07	0.00816466	2.16498e-07	0.0165728	0.000537981	0.0219417	NA	DEg	up
Lrrc73	0.395748	0.620552	1.71145	1.82349	18159.3	10488.2	0.999906	0.999826	0.539024	0.378788	1.42302	1.03415	0.691919	1.49461	17.5717	0	0.112392	0	0.154438	0.000539	0.0219417	NA	DEs	up
Adam22	2.07948e-09	0.173733	1.67317	1.64425	6.71131e+12	16079	1	0.999898	0.84878	0.691919	1.2267	1.67317	1.35859	1.23155	17.5569	0	2.78e-13	0	1.18252e-12	0.000542782	0.0220407	NA	DEg	up
Csmd1	0.28678	0.521142	1.62779	1.7297	14771.1	11695.1	0.99989	0.999852	0.587805	0.434343	1.35332	1.16098	0.828283	1.40167	17.528	5.62417e-12	0.00941569	1.55674e-11	0.0188151	0.000550296	0.0222904	NA	DEg	up
Trnp1	0.339803	0.562522	1.8472	2.00876	10472.5	11062.6	0.999824	0.999818	0.665854	0.494949	1.3453	1.21951	0.878788	1.38772	17.5205	1.61527e-06	0.0346149	2.89747e-06	0.0562887	0.000552234	0.0223136	NA	DEg	up
Sez6l	0.40901	0.638681	1.65493	1.91498	11062.7	17658.9	0.99985	0.999892	0.5	0.383838	1.30263	0.978049	0.691919	1.41353	17.5036	3.66374e-15	0.00344927	1.13645e-14	0.00774163	0.000556703	0.0224386	NA	DEg	up
2010300C02Rik	0.180069	0.409624	1.67176	1.77083	12349.6	16880.2	0.999865	0.999895	0.702439	0.555556	1.26439	1.37073	1.04545	1.31113	17.4944	0	0.063941	0	0.0953632	0.000559133	0.022481	NA	DEs	up
Hcn1	0.298027	0.530225	1.6226	1.69864	11668.3	12940.8	0.999861	0.999869	0.57561	0.419192	1.37314	1.13902	0.79798	1.42738	17.4798	7.16663e-10	9.99201e-16	1.77554e-09	4.43791e-15	0.000563019	0.0225096	NA	DEg	up
Timm9	0.00104456	0.20439	1.78723	2.0377	73153.3	13693.6	0.999976	0.999851	0.953659	0.934343	1.02067	1.78537	1.62121	1.10125	17.4764	0	0	0	0	0.000563927	0.0225096	NA	DEg	up
Gfod2	0.97666	0.938849	2.82144	5.61618	12708.4	0.0988375	0.999778	0.0172943	0.0439024	0.308081	0.142503	0.0658537	0.343434	0.19175	17.4762	0.0112385	0.000161949	0.0136014	0.000486689	0.000563982	0.0225096	NA	DEg	down
