## Supplementary material for "Single Cell Transcriptome of Stress Vulnerability Network in mouse Prefrontal Cortex": Table S12 (part 3 of 3)

### Sheet: DESingle_Microglia_DEG (continued)
	theta_1	theta_2	mu_1	mu_2	size_1	size_2	prob_1	prob_2	total_mean_1	total_mean_2	foldChange	norm_total_mean_1	norm_total_mean_2	norm_foldChange	chi2LR1	pvalue_LR2	pvalue_LR3	FDR_LR2	FDR_LR3	pvalue	pvalue.adj.FDR	Remark	Type	State
Sae1	0.127415	0.325473	1.99296	2.02911	14112.8	17009.8	0.999859	0.999881	0.982927	0.787879	1.24756	1.73902	1.36869	1.27058	17.4573	0	3.27369e-10	0	1.33603e-09	0.000569054	0.022642	NA	DEg	up
Scamp3	0.813253	0.65195	3.39576	3.16337	10586.8	14153.8	0.999679	0.999777	0.453659	0.767677	0.59095	0.634146	1.10101	0.575968	17.4535	7.50036e-07	0.0604479	1.40193e-06	0.0908288	0.000570073	0.022642	NA	DEs	down
Rbm39	0	0	10.9293	12.5404	8.37632	13.5259	0.433881	0.518904	9.73902	11.3939	0.854755	10.9293	12.5404	0.871524	17.4419	1	0.000163136	1	0.000488985	0.000573231	0.0226735	NA	DEa	down
Adgrb3	2.49512e-09	0.182365	1.69024	1.72338	1.48363e+12	16050.4	1	0.999893	0.863415	0.737374	1.17093	1.69024	1.40909	1.19953	17.4383	0	0	0	0	0.0005742	0.0226735	NA	DEg	up
Rnf112	0.409951	0.638681	1.66171	1.91498	10691	16308	0.999845	0.999883	0.504878	0.383838	1.31534	0.980488	0.691919	1.41706	17.4302	6.90706e-07	0.053507	1.29837e-06	0.081511	0.000576401	0.0226735	NA	DEs	up
Egr1	0	0	26.9415	33.1212	1.78777	2.4911	0.0622281	0.0699504	24.7512	31.0051	0.798296	26.9415	33.1212	0.81342	17.4301	1	0.000164093	1	0.000491219	0.000576421	0.0226735	NA	DEa	down
Tmem130	0.0552274	0.27996	1.61092	1.71848	13509.9	12020.5	0.999881	0.999857	0.765854	0.651515	1.1755	1.52195	1.23737	1.22999	17.4205	0	0	0	0	0.00057906	0.022704	NA	DEg	up
Ankib1	0.899221	0.762054	2.88	2.71685	14715.4	10276.3	0.999804	0.999736	0.195122	0.429293	0.454519	0.290244	0.646465	0.448971	17.4172	3.85243e-06	0.497689	6.65759e-06	0.543745	0.000579979	0.022704	NA	DEs	down
Mrpl14	0.184545	0.379265	2.21932	2.25376	11397.3	13039.7	0.999805	0.999827	1.08293	0.843434	1.28395	1.80976	1.39899	1.29362	17.4048	0	4.07008e-13	0	1.7281e-12	0.000583386	0.0227828	NA	DEg	up
Hint2	1.0667e-08	0.139689	2.19268	2.12514	8.53768e+11	10946.3	1	0.999806	1.30244	1.06566	1.22219	2.19268	1.82828	1.19931	17.3303	9.57767e-09	0	2.19216e-08	0	0.000604355	0.0235453	NA	DEg	up
Rnf220	0.0720859	0.256546	2.08177	2.14668	17547.9	18771.7	0.999881	0.999886	1.12195	0.939394	1.19434	1.93171	1.59596	1.21037	17.3121	0	0	0	0	0.000609611	0.0236689	NA	DEg	up
Actl6b	0.180333	0.412807	1.65742	1.79763	13242.7	18480.2	0.999875	0.999903	0.695122	0.565657	1.22888	1.35854	1.05556	1.28703	17.3017	0	0	0	0	0.0006126	0.0236689	NA	DEg	up
Ngef	0.14245	0.373371	1.66384	1.82152	19324	11470	0.999914	0.999841	0.734146	0.616162	1.19148	1.42683	1.14141	1.25005	17.2993	5.55112e-16	0	1.76204e-15	0	0.000613319	0.0236689	NA	DEg	up
Rap1a	0.079029	0.208454	4.02544	4.05166	30.6642	17343.6	0.883958	0.999766	2.79268	2.41919	1.15439	3.70732	3.20707	1.15598	17.2992	0	0.18683	0	0.238196	0.000613326	0.0236689	NA	DEs	up
Sem1	2.13883e-10	0	4.71951	4.21212	12.7274	58974.5	0.729493	0.999929	3.69512	3.20707	1.15218	4.71951	4.21212	1.12046	17.2734	0	0.000176944	0	0.00052728	0.000620882	0.0239039	NA	DEg	up
Pex5l	0.0597298	0.271028	1.72758	1.82213	11400.1	16444.7	0.999848	0.999889	0.85122	0.722222	1.17861	1.62439	1.32828	1.22292	17.2414	0	0	0	0	0.000630383	0.0241289	NA	DEg	up
B3galt2	0.386779	0.615834	1.62675	1.76165	10927.5	13720.2	0.999851	0.999872	0.504878	0.358586	1.40797	0.997561	0.676768	1.47401	17.2389	0	0.0760921	0	0.110393	0.000631108	0.0241289	NA	DEs	up
Hecw1	0.273261	0.500414	1.65457	1.70849	18889	16114.1	0.999912	0.999894	0.614634	0.444444	1.38293	1.20244	0.853535	1.40877	17.2388	3.20455e-12	0.0128157	8.98827e-12	0.02426	0.000631158	0.0241289	NA	DEg	up
Eef1akmt1	0.395201	0.595594	2.11318	2.07312	13160.4	11129.3	0.999839	0.999814	0.746341	0.484848	1.53933	1.27805	0.838384	1.52442	17.232	1.87558e-10	0.0454131	4.85469e-10	0.070621	0.000633194	0.0241501	NA	DEg	up
A830018L16Rik	0.226563	0.456146	1.63035	1.69943	12972.4	13910.1	0.999874	0.999878	0.636585	0.479798	1.32678	1.26098	0.924242	1.36433	17.1931	3.23075e-14	0	9.73431e-14	0	0.000644975	0.0245388	NA	DEg	up
Mta2	0.841614	0.691686	2.80265	2.99773	14987.8	15752.2	0.999813	0.99981	0.295122	0.631313	0.467473	0.443902	0.924242	0.480288	17.1874	2.62436e-07	0.0659042	5.22613e-07	0.0976328	0.000646697	0.0245388	NA	DEs	down
6430548M08Rik	0.108924	0.318301	1.76821	1.81513	17166.6	12738.2	0.999897	0.999858	0.836585	0.671717	1.24544	1.57561	1.23737	1.27335	17.1829	0	0	0	0	0.000648093	0.0245388	NA	DEg	up
Lmtk3	0.441709	0.665916	1.65138	1.87457	15115.7	15601.6	0.999891	0.99988	0.470732	0.343434	1.37066	0.921951	0.626263	1.47215	17.1786	4.41362e-10	0.0128096	1.11863e-09	0.02426	0.000649398	0.0245388	NA	DEg	up
Mrps15	0.214653	0.402848	2.55596	2.66416	18769	16591.7	0.999864	0.999839	1.28293	1.03535	1.23912	2.00732	1.59091	1.26174	17.1616	3.09186e-12	0.00318927	8.68272e-12	0.00724949	0.000654665	0.0246807	NA	DEg	up
Krit1	0.29626	0.493945	2.15226	2.10581	17829.9	11326.9	0.999879	0.999814	0.892683	0.621212	1.437	1.51463	1.06566	1.42132	17.1087	0	0.00297357	0	0.00682623	0.000671279	0.0252228	NA	DEg	up
Ly86	0.0531361	0.0458688	8.29439	7.00833	5.85641	10.1327	0.413857	0.591136	6.81951	5.68182	1.20023	7.85366	6.68687	1.17449	17.106	0	0.000209648	0	0.000618783	0.000672135	0.0252228	NA	DEg	up
Vdac1	0	3.40702e-10	4.59756	4.78788	65473.7	11.3967	0.99993	0.70417	3.58293	3.74242	0.957381	4.59756	4.78788	0.96025	17.0872	0	0	0	0	0.000678145	0.02539	NA	DEg	down
Cyp46a1	0.0458166	0.244728	1.68961	1.69181	30367.4	15741.4	0.999944	0.999893	0.834146	0.661616	1.26077	1.6122	1.27778	1.26172	17.0521	0	0	0	0	0.000689513	0.0257565	NA	DEg	up
Eif1a	0.178814	0.22864	2.94636	3.71245	12491.6	15567	0.999764	0.999762	1.64146	2.11111	0.777535	2.41951	2.86364	0.844909	17.0393	0	5.50189e-06	0	1.92317e-05	0.000693724	0.0257801	NA	DEg	down
Diras2	0.067561	0.285299	1.67931	1.79492	11019	12564.5	0.999848	0.999857	0.809756	0.686869	1.17891	1.56585	1.28283	1.22063	17.0381	0	0	0	0	0.000694118	0.0257801	NA	DEg	up
Zbtb7a	4.68222e-10	5.81257e-10	3.80488	4.65152	9.63154	13.7548	0.716823	0.747287	2.82439	3.65152	0.773484	3.80488	4.65152	0.817987	17.0357	9.99046e-07	0	1.84943e-06	0	0.000694881	0.0257801	NA	DEg	down
Slc9a5	0.99222	0.925071	2.82144	2.08953	18570.9	18745.8	0.999848	0.999889	0.0146341	0.0909091	0.160976	0.0219512	0.156566	0.140205	17.0277	0.00318736	0.498587	0.00398032	0.54437	0.000697526	0.0258195	NA	DEs	down
2700038G22Rik	0.972676	0.878883	2.23161	2.08498	11877.7	10284.5	0.999812	0.999797	0.0365854	0.146465	0.24979	0.0609756	0.252525	0.241463	17.0174	6.04733e-05	0.296647	9.09851e-05	0.351841	0.000700947	0.0258875	NA	DEs	down
Gabarapl1	2.46316e-10	0	3.50976	3.90909	2.6465e+08	15.1313	1	0.794694	2.50976	2.88889	0.868762	3.50976	3.90909	0.897845	17.0029	0	0	0	0	0.000705757	0.0260063	NA	DEg	down
Tomm40	2.27634e-09	0.139163	2.2122	2.22358	8.77029e+10	17191.1	1	0.999871	1.31463	1.15152	1.14166	2.2122	1.91414	1.15571	16.9823	0	0	0	0	0.00071268	0.0262022	NA	DEg	up
Etl4	0.41232	0.640848	1.61445	1.85623	11330.4	11370.6	0.999858	0.999837	0.478049	0.363636	1.31463	0.94878	0.666667	1.42317	16.9749	3.68678e-10	0.0146557	9.40596e-10	0.0271089	0.000715201	0.0262358	NA	DEg	up
Psmd3	0.165242	0.360889	2.19137	2.39442	16472.2	16094.6	0.999867	0.999851	1.0878	0.954545	1.13961	1.82927	1.5303	1.19536	16.9666	0	0	0	0	0.000718005	0.0262796	NA	DEg	up
Ap3b2	3.88723e-09	0.197103	1.66098	1.77388	5.18902e+12	16269.3	1	0.999891	0.843902	0.757576	1.11395	1.66098	1.42424	1.16622	16.9506	0	1.22125e-15	0	5.40337e-15	0.000723477	0.0264207	NA	DEg	up
Copb2	0.0261938	0.167912	2.57977	2.64031	15315.9	11302.3	0.999832	0.999766	1.6122	1.42424	1.13197	2.5122	2.19697	1.14348	16.9387	0	0	0	0	0.000727542	0.0264659	NA	DEg	up
Reep1	0.0235821	0.242624	1.61866	1.7538	12401.2	15335	0.999869	0.999886	0.797561	0.70202	1.13609	1.58049	1.32828	1.18987	16.9375	0	0	0	0	0.000727958	0.0264659	NA	DEg	up
Mrpl34	0.00228553	0.109519	2.38354	2.1609	10000	10468.3	0.999762	0.999794	1.47317	1.13636	1.29639	2.37805	1.92424	1.23584	16.9267	0	0	0	0	0.000731697	0.0265427	NA	DEg	up
Cyba	0.0405511	0.0263277	9.78967	8.18001	5.58908	7.36193	0.363429	0.473681	8.29024	6.91414	1.19903	9.39268	7.96465	1.1793	16.8767	0	8.11097e-05	0	0.000255011	0.000749239	0.0270849	NA	DEg	up
Rnf208	0.246074	0.472633	1.68872	1.79087	13252.4	16744.4	0.999873	0.999893	0.660976	0.505051	1.30873	1.27317	0.944444	1.34806	16.8746	3.39243e-07	0.000890981	6.66391e-07	0.00236981	0.000749963	0.0270849	NA	DEg	up
Arhgap21	0.283468	0.496859	1.95045	2.23846	15772.7	11381.8	0.999876	0.999803	0.782927	0.681818	1.14829	1.39756	1.12626	1.24088	16.8619	1.5475e-10	0.0228801	4.0235e-10	0.0395698	0.000754495	0.0271417	NA	DEg	up
Rcan1	0.716258	0.740939	5.89681	4.15252	1.32194	5.60434	0.183126	0.5744	1.38293	0.833333	1.65951	1.67317	1.07576	1.55534	16.8609	0.557493	0.000221107	0.609372	0.000651774	0.000754859	0.0271417	NA	DEa	up
Eif6	0.127251	0.299053	2.59064	2.75962	18685.9	12951.7	0.999861	0.999787	1.45366	1.28788	1.12872	2.26098	1.93434	1.16886	16.8474	0	0	0	0	0.000759708	0.0272115	NA	DEg	up
Bicd1	0.253161	0.488326	1.61004	1.76683	12917.2	12240.1	0.999875	0.999856	0.607317	0.479798	1.26578	1.20244	0.90404	1.33007	16.8462	0	5.9952e-15	0	2.60769e-14	0.000760134	0.0272115	NA	DEg	up
Srp9	0	2.62727e-10	3.9	3.32828	20.0697	4.87239e+08	0.837295	1	2.87805	2.34848	1.22549	3.9	3.32828	1.17178	16.8312	0	1.89838e-05	0	6.40357e-05	0.000765559	0.0273307	NA	DEg	up
Adap1	0.224382	0.443576	1.83017	2.12395	10487.9	15495.8	0.999826	0.999863	0.770732	0.691919	1.1139	1.41951	1.18182	1.20113	16.8277	0	0	0	0	0.000766814	0.0273307	NA	DEg	up
Plxnc1	0.995069	0.947257	5.93596	3.15999	8.82884	13590.3	0.597965	0.999768	0.0243902	0.116162	0.209968	0.0292683	0.166667	0.17561	16.7888	0.0119753	0.179607	0.0144629	0.230511	0.000781042	0.0277772	NA	DEs	down
Dbndd2	0.133263	0.315854	2.17525	2.17037	13509.6	10751.1	0.999839	0.999798	1.11951	0.878788	1.27393	1.88537	1.48485	1.26974	16.781	0	0	0	0	0.000783943	0.0278198	NA	DEg	up
Taldo1	0	3.27005e-10	4.36098	3.87374	10.575	4.47985e+07	0.708022	1	3.34634	2.87879	1.16241	4.36098	3.87374	1.12578	16.7676	0	0.000228164	0	0.000671721	0.000788926	0.0279358	NA	DEg	up
Svop	0.441457	0.656647	1.67247	1.7357	11815.5	10512.1	0.999858	0.999835	0.480488	0.313131	1.53446	0.934146	0.59596	1.56747	16.7624	1.01127e-06	0.103265	1.86757e-06	0.143863	0.000790894	0.0279449	NA	DEs	up
Fam171a2	0.237815	0.472979	1.62562	1.91662	13903	10218.4	0.999883	0.999812	0.626829	0.565657	1.10814	1.23902	1.0101	1.22663	16.7421	0	0.00484734	0	0.0105619	0.000798522	0.0281535	NA	DEg	up
Foxg1	0.21337	0.450152	1.60921	1.86461	18506.1	17660.4	0.999913	0.999894	0.636585	0.560606	1.13553	1.26585	1.02525	1.23467	16.7234	0	0.00151672	0	0.00379837	0.000805626	0.0283428	NA	DEg	up
Rpl13	0	0	68.2024	60.9495	11.3362	12.49	0.142525	0.170072	63.3878	57.3384	1.1055	68.2024	60.9495	1.119	16.7049	1	0.000235814	1	0.00069248	0.000812678	0.028477	NA	DEa	up
Sbds	0.0294445	0.128726	2.97793	2.70705	133.481	10106.8	0.978177	0.999732	1.97317	1.55051	1.2726	2.89024	2.35859	1.22541	16.7043	0	0	0	0	0.000812929	0.028477	NA	DEg	up
Adh5	0.255952	0.329399	2.87485	2.97487	7.27048	13873	0.716634	0.999786	1.45366	1.36364	1.06602	2.13902	1.99495	1.07222	16.6963	0.000435656	0.000397121	0.000590227	0.00112892	0.000815995	0.028506	NA	DEg	up
Hnrnpm	0.0109739	0.0586479	3.37361	4.09362	49.7941	94.7796	0.936548	0.958597	2.37805	2.92424	0.813219	3.33659	3.85354	0.86585	16.6917	0	0	0	0	0.000817797	0.028506	NA	DEg	down
Mosmo	0.295484	0.508174	1.93179	2.23862	18968.8	13781.9	0.999898	0.999838	0.758537	0.661616	1.14649	1.36098	1.10101	1.23612	16.6886	2.22045e-16	0.00799516	7.09684e-16	0.0163435	0.000818999	0.028506	NA	DEg	up
Brd8	0.305173	0.486532	2.22199	2.72459	16256.9	15697.1	0.999863	0.999826	0.92439	0.924242	1.00016	1.5439	1.39899	1.10358	16.6816	1.944e-11	0.00118922	5.26131e-11	0.00303401	0.000821698	0.0285391	NA	DEg	up
Nr2f1	0.433201	0.653651	1.67823	1.96859	10088.5	11639.9	0.999834	0.999831	0.490244	0.383838	1.27721	0.95122	0.681818	1.39512	16.6547	1.62734e-06	0.003032	2.91686e-06	0.00693251	0.000832217	0.0287265	NA	DEg	up
Mrps16	0.123096	0.312926	2.15837	2.34489	11772.8	17266	0.999817	0.999864	1.11951	0.994949	1.12519	1.89268	1.61111	1.17477	16.6528	0	0	0	0	0.000832957	0.0287265	NA	DEg	up
Rhbdd2	0.511603	0.714484	1.85775	2.15806	14914.8	17444.7	0.999875	0.999876	0.495122	0.363636	1.36159	0.907317	0.616162	1.47253	16.6517	4.20665e-07	0.137613	8.14576e-07	0.183115	0.00083341	0.0287265	NA	DEs	up
Nfkb1	0.354723	0.247096	4.35434	4.93711	198.404	15.1785	0.978525	0.754563	2.16829	2.96465	0.731383	2.80976	3.71717	0.755885	16.6499	1.57686e-05	0.00636904	2.54808e-05	0.0133496	0.000834132	0.0287265	NA	DEg	down
Nfat5	0.275291	0.384879	2.51068	3.23497	15085.1	11806.6	0.999834	0.999726	1.15366	1.39394	0.827625	1.81951	1.9899	0.914374	16.642	1.26551e-06	3.25159e-05	2.30401e-06	0.00010703	0.000837229	0.0287725	NA	DEg	down
Pgbd5	0.454888	0.669276	1.65999	1.7409	10473.1	16024.7	0.999842	0.999891	0.463415	0.30303	1.52927	0.904878	0.575758	1.57163	16.603	4.11908e-08	0.313135	8.88308e-08	0.36875	0.000852828	0.0292045	NA	DEs	up
Dennd5b	2.41436e-09	0.176977	1.66829	1.69368	4.21511e+12	13992.6	1	0.999879	0.843902	0.727273	1.16037	1.66829	1.39394	1.19682	16.6016	0	2.17174e-09	0	8.67948e-09	0.000853379	0.0292045	NA	DEg	up
Cck	2.1899e-10	3.1004e-10	4.11463	4.51515	77.7156	9.55597	0.949717	0.679119	3.09756	3.47475	0.891449	4.11463	4.51515	0.911295	16.5924	0	0	0	0	0.000857118	0.0292711	NA	DEg	down
Add3	0.154693	0.338377	2.22173	2.57249	14291.6	12067.7	0.999845	0.999787	1.12683	1.08586	1.03773	1.87805	1.70202	1.10342	16.5649	0	1.52015e-08	0	5.91198e-08	0.000868352	0.0295928	NA	DEg	up
Cript	0.136459	0.32344	2.10704	2.12752	18333	11211.2	0.999885	0.99981	1.06098	0.853535	1.24304	1.81951	1.43939	1.26408	16.5566	0	0	0	0	0.000871752	0.0296468	NA	DEg	up
Ptbp2	0.162288	0.361889	2.06719	2.24779	10108.6	15463.7	0.999796	0.999855	1	0.863636	1.15789	1.73171	1.43434	1.20732	16.5494	0	0.0164998	0	0.0299926	0.000874703	0.0296853	NA	DEg	up
Taf10	6.07863e-10	0.0904606	2.86098	2.78751	6.55035e+08	13835.8	1	0.999799	1.9	1.68687	1.12635	2.86098	2.53535	1.12843	16.535	0	0	0	0	0.000880686	0.029744	NA	DEg	up
C1ql3	3.45746e-10	4.36359e-10	3.47805	3.96465	3.38109e+07	15.1444	1	0.792525	2.47317	2.94444	0.839945	3.47805	3.96465	0.877266	16.5302	0	0	0	0	0.000882709	0.029744	NA	DEg	down
Rpl23	0	0	49.6512	43.5101	8.72401	8.19626	0.149447	0.158515	46.0122	40.8232	1.12711	49.6512	43.5101	1.14114	16.5291	1	0.000257486	1	0.000752301	0.000883162	0.029744	NA	DEa	up
Trim33	0.259632	0.456074	2.29616	2.51631	10138.9	17814	0.999774	0.999859	1.03415	0.873737	1.18359	1.7	1.36869	1.24207	16.5278	7.36536e-11	0.0138896	1.93676e-10	0.0258781	0.000883721	0.029744	NA	DEg	up
Slc25a22	0.346888	0.57125	1.70292	1.88473	11251.1	13937.2	0.999849	0.999865	0.578049	0.444444	1.30061	1.1122	0.808081	1.37634	16.4885	2.56609e-11	0.00767081	6.89656e-11	0.0157221	0.000900294	0.0302395	NA	DEg	up
Lrfn5	0.0623006	0.268753	1.62827	1.6507	11993.7	14852.4	0.999864	0.999889	0.773171	0.616162	1.25482	1.52683	1.20707	1.2649	16.4519	0	0.000189782	0	0.0005623	0.000915988	0.0307035	NA	DEg	up
Nae1	0.371244	0.580475	1.97447	2.21511	13621.2	14590.8	0.999855	0.999848	0.7	0.560606	1.24865	1.24146	0.929293	1.33592	16.4243	2.94088e-09	0.0237067	6.94407e-09	0.0407861	0.000928037	0.0310252	NA	DEg	up
Kcnj9	0.111252	0.329353	1.68777	1.80739	15599.2	17266.6	0.999892	0.999895	0.77561	0.656566	1.18131	1.5	1.21212	1.2375	16.4212	0	0	0	0	0.000929387	0.0310252	NA	DEg	up
1700025G04Rik	0.109368	0.321285	1.73897	1.83799	18312.1	10850.8	0.999905	0.999831	0.814634	0.676768	1.20371	1.54878	1.24747	1.24153	16.404	0	5.21805e-15	0	2.27822e-14	0.000936968	0.0312144	NA	DEg	up
Arhgap26	0.028343	0.239607	1.65169	1.77341	16616.3	11225.6	0.999901	0.999842	0.819512	0.717172	1.1427	1.60488	1.34848	1.19013	16.3837	0	0	0	0	0.000945982	0.0314505	NA	DEg	up
Fam135b	0.356449	0.579544	1.68653	1.83783	18687.7	13770.7	0.99991	0.999867	0.560976	0.424242	1.3223	1.08537	0.772727	1.40459	16.378	3.84678e-08	0.282301	8.31135e-08	0.338118	0.000948571	0.0314511	NA	DEs	up
Rabl6	0.0348742	0.188868	2.22643	2.62758	18155.7	14106	0.999877	0.999814	1.29024	1.36869	0.942687	2.14878	2.13131	1.0082	16.3751	0	0	0	0	0.000949853	0.0314511	NA	DEg	up
Dusp26	0.521672	0.721361	1.74898	1.79444	13057.9	15027.3	0.999866	0.999881	0.443902	0.267677	1.65835	0.836585	0.5	1.67317	16.3498	2.3137e-13	0.29647	6.79431e-13	0.351811	0.000961298	0.0317657	NA	DEs	up
Gpr183	0.355763	0.224784	4.3803	4.72335	39.9625	8.82361	0.901217	0.651335	2.1878	2.88384	0.758643	2.82195	3.66162	0.770685	16.3321	1.40819e-05	0.033475	2.29476e-05	0.0546657	0.000969366	0.0319058	NA	DEg	down
Chchd4	0.0912974	0.300505	1.7527	1.86282	10014.7	13056.7	0.999825	0.999857	0.841463	0.712121	1.18163	1.59268	1.30303	1.22229	16.3315	0	0	0	0	0.000969612	0.0319058	NA	DEg	up
Ppp1r12b	0.947263	0.845008	2.58993	2.90012	16033.2	15677.4	0.999838	0.999815	0.0878049	0.308081	0.285006	0.136585	0.449495	0.303864	16.3276	3.4059e-06	0.615242	5.91686e-06	0.657281	0.000971402	0.0319058	NA	DEs	down
Appbp2	0.10582	0.252615	2.15213	2.69627	13064.6	14910.3	0.999835	0.999819	1.13659	1.31313	0.865553	1.92439	2.01515	0.954961	16.3136	0	0	0	0	0.000977845	0.032018	NA	DEg	down
Tnrc6a	0.0719577	0.220374	2.55718	2.91515	16122.2	10303.6	0.999841	0.999717	1.51463	1.5404	0.983271	2.37317	2.27273	1.0442	16.3117	0	0	0	0	0.000978742	0.032018	NA	DEg	up
Stxbp5	0.249001	0.444236	2.2669	2.49906	14011.8	14342.5	0.999838	0.999826	1.02927	0.873737	1.17801	1.70244	1.38889	1.22576	16.2987	1.25501e-08	0.0286601	2.84437e-08	0.047815	0.000984767	0.0321507	NA	DEg	up
Mettl9	0.448087	0.629873	2.57198	2.45616	15280.9	14727.8	0.999832	0.999833	0.907317	0.570707	1.58981	1.41951	0.909091	1.56146	16.2807	0	0.00395509	0	0.00878318	0.000993206	0.0323067	NA	DEg	up
2023-03-02	0.100266	0.257952	2.65661	2.91985	11341.3	10938.2	0.999766	0.999733	1.55122	1.4697	1.05547	2.39024	2.16667	1.10319	16.28	2.24265e-14	0	6.80143e-14	0	0.000993505	0.0323067	NA	DEg	up
Cox6b1	0	0	8.08293	7.09596	14.4604	45.4061	0.641449	0.864844	6.98049	6.02525	1.15854	8.08293	7.09596	1.13909	16.2731	1	0.000292648	1	0.000846486	0.000996773	0.0323486	NA	DEa	up
Nlgn2	0.441815	0.654098	1.74783	2.08794	12174.6	11933.5	0.999856	0.999825	0.514634	0.419192	1.22768	0.97561	0.722222	1.35084	16.2636	4.77226e-10	0.0376093	1.20425e-09	0.0599366	0.00100126	0.0324264	NA	DEg	up
Dmd	0.127159	0.351213	1.66264	1.83715	16302.3	10257.3	0.999898	0.999821	0.743902	0.646465	1.15072	1.45122	1.19192	1.21755	16.2596	0	0	0	0	0.00100314	0.0324264	NA	DEg	up
Rprd1a	0.0998663	0.30405	1.86693	2.10453	15394.8	13800.4	0.999879	0.999848	0.919512	0.853535	1.0773	1.68049	1.46465	1.14737	16.238	0	0	0	0	0.00101343	0.0325947	NA	DEg	up
Smpd1	0.376669	0.584836	1.97209	2.18972	17391.3	12875.4	0.999887	0.99983	0.692683	0.535354	1.29388	1.22927	0.909091	1.3522	16.2378	5.40212e-12	0.0186987	1.49707e-11	0.0332326	0.00101352	0.0325947	NA	DEg	up
Hdac11	0.170084	0.380645	1.85443	1.99784	14458.3	17870	0.999872	0.999888	0.839024	0.70202	1.19516	1.53902	1.23737	1.24378	16.2361	3.88278e-12	0.000116029	1.08643e-11	0.000358788	0.00101434	0.0325947	NA	DEg	up
Arfgef1	0.0603531	0.219311	2.33611	2.3613	13140.1	18529.8	0.999822	0.999873	1.34878	1.13636	1.18693	2.19512	1.84343	1.19078	16.2216	7.88258e-15	0	2.42235e-14	0	0.00102129	0.0327535	NA	DEg	up
Clpp	0.17885	0.368236	2.01977	1.99058	10160.9	11089.6	0.999801	0.999821	0.94878	0.717172	1.32295	1.65854	1.25758	1.31884	16.2097	5.00238e-11	0.000147726	1.32747e-10	0.000447433	0.00102709	0.0328478	NA	DEg	up
Sf3b1	0	0	8.13415	9.57071	6.84502	9.33738	0.45697	0.49383	7.06341	8.44444	0.836457	8.13415	9.57071	0.8499	16.1981	1	0.00030382	1	0.000876608	0.00103269	0.0328478	NA	DEa	down
Tub	0.433202	0.647359	1.67823	1.77592	15541.2	18339.3	0.999892	0.999903	0.492683	0.333333	1.47805	0.95122	0.626263	1.51888	16.196	5.31627e-08	0.0228971	1.13381e-07	0.0395698	0.00103374	0.0328478	NA	DEg	up
Tmem115	0.924792	0.805437	2.82144	2.72561	14425.5	12905.4	0.999804	0.999789	0.141463	0.348485	0.405938	0.212195	0.530303	0.400139	16.1959	3.1687e-08	0.310846	6.85909e-08	0.366428	0.00103377	0.0328478	NA	DEs	down
Rer1	0.0578036	0.190637	2.68703	2.57092	11705.1	10501.2	0.99977	0.999755	1.6561	1.33333	1.24207	2.53171	2.08081	1.21669	16.1949	0	0	0	0	0.00103429	0.0328478	NA	DEg	up
Gars	0.0566485	0.247979	1.93653	2.17596	16054.7	12066.3	0.999879	0.99982	1.02195	0.974747	1.04843	1.82683	1.63636	1.1164	16.1752	0	0	0	0	0.00104395	0.0330901	NA	DEg	up
Cisd2	0.210668	0.383312	2.66048	2.59614	11171.4	17878.5	0.999762	0.999855	1.36585	1.0303	1.32568	2.1	1.60101	1.31167	16.1699	0	0.00937595	0	0.0187681	0.00104655	0.0331082	NA	DEg	up
Nrxn1	3.63503e-10	0	3.99756	4.12626	7.51511e+08	13.5571	1	0.766658	2.99756	3.09596	0.968217	3.99756	4.12626	0.968809	16.1578	0	0	0	0	0.00105254	0.0331772	NA	DEg	down
Furin	0.822605	0.672572	2.9698	3.13123	11365.6	11842	0.999739	0.999736	0.358537	0.717172	0.499931	0.526829	1.02525	0.513853	16.1573	5.07201e-06	0.273211	8.68094e-06	0.329088	0.00105279	0.0331772	NA	DEs	down
Atp5e	0	0	8.8	7.89899	7.03757	17.2982	0.444359	0.686514	7.65366	6.85354	1.11675	8.8	7.89899	1.11407	16.1473	1	0.000311647	1	0.000896955	0.0010578	0.0332709	NA	DEa	up
Ptprt	0.489107	0.691033	1.69479	1.70003	12962.1	13925.2	0.999869	0.999878	0.45122	0.272727	1.65447	0.865854	0.525253	1.64845	16.1356	8.94351e-07	0.150877	1.6596e-06	0.198271	0.00106366	0.0333906	NA	DEs	up
Oaz2	1.30564e-09	0.122842	2.0122	1.91159	6.57689e+09	13934.2	1	0.999863	1.12927	0.929293	1.21519	2.0122	1.67677	1.20004	16.1204	0	0	0	0	0.00107131	0.0335074	NA	DEg	up
Tesc	0.470776	0.681884	1.69138	1.84165	11566	17852.6	0.999854	0.999897	0.463415	0.318182	1.45645	0.895122	0.585859	1.52788	16.1201	6.25669e-10	0.0953072	1.56181e-09	0.134067	0.00107148	0.0335074	NA	DEs	up
B3gat3	0.017469	0.164388	2.11003	2.0429	21203.1	15628.9	0.9999	0.999869	1.2122	0.984848	1.23084	2.07317	1.70707	1.21446	16.1147	0	0	0	0	0.00107419	0.033528	NA	DEg	up
Habp4	1.41244e-09	0.16127	1.8	1.89078	1.25896e+10	15111.7	1	0.999875	0.946341	0.873737	1.0831	1.8	1.58586	1.13503	16.1094	0	0	0	0	0.00107688	0.0335477	NA	DEg	up
Miga1	0.356078	0.567424	1.79162	2.1833	19062	12658.9	0.999906	0.999828	0.617073	0.560606	1.10073	1.15366	0.944444	1.22152	16.0975	2.42115e-08	0.00128142	5.30544e-08	0.00325133	0.00108298	0.0336736	NA	DEg	up
Ahsa1	2.76262e-09	0.117695	2.36829	2.28969	6.9507e+10	12941	1	0.999823	1.45854	1.22727	1.18844	2.36829	2.0202	1.1723	16.0881	0	0	0	0	0.00108778	0.0337585	NA	DEg	up
Eif4b	0.177501	0.340846	2.86456	3.16445	16235.9	12507.7	0.999824	0.999747	1.58293	1.45455	1.08826	2.3561	2.08586	1.12956	16.0684	0	0	0	0	0.00109796	0.0340097	NA	DEg	up
Trank1	0.415381	0.633462	1.61456	2.0255	11907.7	12812.1	0.999864	0.999842	0.47561	0.424242	1.12108	0.943902	0.742424	1.27138	16.0642	9.67397e-09	0.0354136	2.20983e-08	0.0573057	0.00110011	0.0340117	NA	DEg	up
Alkbh5	0.698121	0.537329	3.25604	3.55861	16432.3	12504.1	0.999802	0.999715	0.695122	1.20202	0.578295	0.982927	1.64646	0.596992	16.0388	2.10084e-06	0.0889881	3.72802e-06	0.126176	0.00111342	0.034358	NA	DEs	down
Polr2i	0.0931877	0.249749	2.28622	2.19455	14806.8	12364.3	0.999846	0.999823	1.26098	0.979798	1.28698	2.07317	1.64646	1.25917	16.0321	0	0.000266716	0	0.000777305	0.00111693	0.0344015	NA	DEg	up
Trim35	2.00994e-09	0.131241	2.06341	2.01146	1.38887e+10	17131	1	0.999883	1.18049	0.994949	1.18648	2.06341	1.74747	1.1808	16.0055	0	0	0	0	0.00113105	0.0347706	NA	DEg	up
Pet100	0.148212	0.310184	2.5513	2.46736	11532.4	15281.5	0.999779	0.999839	1.39024	1.07071	1.29844	2.17317	1.70202	1.27682	15.9963	0	2.46347e-11	0	1.01794e-10	0.00113595	0.0348557	NA	DEg	up
Dhx9	0.101549	0.251144	2.80157	2.77191	16721.4	11727.3	0.999832	0.999764	1.66829	1.37879	1.20997	2.51707	2.07576	1.2126	15.9793	0	0	0	0	0.00114512	0.0350127	NA	DEg	up
Fmr1	0.294564	0.48871	2.32688	2.509	11706.9	11202.2	0.999801	0.999776	1.00732	0.813131	1.23881	1.64146	1.28283	1.27957	15.9751	2.89497e-06	0.000694073	5.07882e-06	0.00189397	0.00114742	0.0350127	NA	DEg	up
Lrp11	0.28678	0.515372	1.62779	1.92796	14272.9	10414.7	0.999886	0.999815	0.587805	0.515152	1.14103	1.16098	0.934343	1.24256	15.9749	0	0.0222632	0	0.0386764	0.0011475	0.0350127	NA	DEg	up
Gatad1	0.0767086	0.236332	2.13975	2.06341	11602.9	18441.8	0.999816	0.999888	1.16341	0.909091	1.27976	1.97561	1.57576	1.25375	15.9424	0	0	0	0	0.00116521	0.0354039	NA	DEg	up
Zfhx3	0.100644	0.0476707	7.39825	8.53834	8.73028	8.03421	0.541294	0.48479	5.71463	7.11111	0.80362	6.65366	8.13131	0.818276	15.9388	0	0.00519109	0	0.0112054	0.00116723	0.0354039	NA	DEg	down
Mea1	0.330164	0.529976	2.13012	2.22426	17314.5	11215.1	0.999877	0.999802	0.836585	0.636364	1.31463	1.42683	1.04545	1.36479	15.9361	1.9298e-09	0.0371818	4.62751e-09	0.0595011	0.00116869	0.0354039	NA	DEg	up
Asns	0.000982284	0.21118	1.63819	1.82474	289564	16581.9	0.999994	0.99989	0.834146	0.772727	1.07948	1.63659	1.43939	1.137	15.9294	0	0	0	0	0.00117243	0.0354039	NA	DEg	up
Arl2bp	0.281289	0.492967	1.84273	1.94237	15325.4	13448.2	0.99988	0.999856	0.721951	0.550505	1.31143	1.32439	0.984848	1.34477	15.9273	2.62744e-09	0	6.24219e-09	0	0.00117355	0.0354039	NA	DEg	up
Ssh2	0.196909	0.0897547	6.04069	6.63602	8.92102	9.13594	0.596257	0.579252	4.05122	5.08586	0.796566	4.85122	6.0404	0.803128	15.926	0	0.156677	0	0.204715	0.00117429	0.0354039	NA	DEs	down
Atg12	0.210485	0.405401	2.15013	2.3953	12456.3	16273.1	0.999827	0.999853	0.997561	0.883838	1.12867	1.69756	1.42424	1.1919	15.921	0	0.0117824	0	0.0226827	0.00117705	0.0354039	NA	DEg	up
Plxna2	0.288846	0.509386	1.62223	1.67796	13969.8	18928.8	0.999884	0.999911	0.582927	0.424242	1.37404	1.15366	0.823232	1.40138	15.9199	2.91964e-08	0.000652661	6.33774e-08	0.0017939	0.00117767	0.0354039	NA	DEg	up
Mink1	0.0251332	0.21168	1.90145	2.10139	14923.6	11388.2	0.999873	0.999816	1.02683	0.964646	1.06446	1.85366	1.65657	1.11898	15.9033	0	0	0	0	0.00118692	0.0356163	NA	DEg	up
Zer1	0.356835	0.571426	1.79752	1.968	18961.9	19191.7	0.999905	0.999897	0.619512	0.474747	1.30493	1.1561	0.843434	1.3707	15.8869	2.25417e-11	0.0777958	6.07236e-11	0.112302	0.00119616	0.0358277	NA	DEs	up
Mipol1	1	0.959953	0	2.14397	1	14388.5	1	0.999851	0	0.0505051	0	0	0.0858586	0	15.8762	0.264867	0.973795	0.295232	0.992574	0.00120219	0.0358785	NA	DEg	down
Gm16229	1	0.955631	0	1.59362	1	12471.3	1	0.999872	0	0.0353535	0	0	0.0707071	0	15.8761	0.152302	0.972886	0.173268	0.992574	0.00120225	0.0358785	NA	DEg	down
Pin4	0.115044	0.266912	2.28755	2.1357	11096.8	14545.1	0.999794	0.999853	1.22927	0.919192	1.33734	2.02439	1.56566	1.293	15.8669	0	0	0	0	0.00120753	0.0359087	NA	DEg	up
Atxn7l3	0.0793983	0.244703	2.16189	2.56104	11863.3	19311.9	0.999818	0.999867	1.17561	1.24242	0.946222	1.99024	1.93434	1.0289	15.8617	0	0	0	0	0.0012105	0.0359087	NA	DEg	up
Scaf11	0.0167797	0.0698611	3.29678	3.93663	25.7527	11.7848	0.886511	0.749601	2.30244	2.75758	0.83495	3.24146	3.66162	0.885255	15.8603	0	0.00113817	0	0.00293289	0.00121126	0.0359087	NA	DEg	down
Syt16	0.351841	0.575186	1.65572	1.93786	16922.6	12199.2	0.999902	0.999841	0.54878	0.459596	1.19405	1.07317	0.823232	1.30361	15.8589	7.23421e-12	0.0567721	1.99285e-11	0.0856952	0.00121206	0.0359087	NA	DEs	up
Calm3	0	3.16433e-10	5.36585	5.4697	44.3077	7.77344	0.891978	0.586979	4.34634	4.39394	0.989167	5.36585	5.4697	0.981015	15.8505	0	0.000361478	0	0.00103522	0.00121691	0.0359472	NA	DEg	down
Ypel2	0.959601	0.865746	3.38095	2.82144	18339.4	15300.8	0.999816	0.999816	0.097561	0.257576	0.378766	0.136585	0.378788	0.360585	15.849	7.38231e-07	0.226363	1.38209e-06	0.279512	0.00121777	0.0359472	NA	DEs	down
Nfyb	0.50232	0.68353	2.09754	1.9789	11292.7	15547.7	0.999814	0.999873	0.607317	0.353535	1.71784	1.0439	0.626263	1.66688	15.8141	6.62127e-05	0.0949063	9.8913e-05	0.133666	0.00123798	0.0364781	NA	DEs	up
Akap8	0.750552	0.5858	3.44175	3.30441	13289.3	11207.5	0.999741	0.999705	0.617073	0.969697	0.636357	0.858537	1.36869	0.62727	15.8042	1.64519e-08	0.100222	3.68178e-08	0.140044	0.00124373	0.0365815	NA	DEs	down
Casp4	0.622467	0.442985	3.12685	3.03747	15222.6	14797.2	0.999795	0.999795	0.817073	1.16667	0.700348	1.18049	1.69192	0.697721	15.7976	1.89744e-06	0.13299	3.37745e-06	0.178379	0.00124762	0.0366297	NA	DEs	down
Akap5	0.438121	0.637903	1.81881	1.81323	11935.2	14878.7	0.999848	0.999878	0.553659	0.353535	1.56606	1.02195	0.656566	1.55651	15.7886	4.37391e-06	0.0178841	7.5419e-06	0.0319566	0.00125294	0.0367198	NA	DEg	up
Hsbp1	0	0	5.62683	4.75253	21.4964	13.9167	0.792545	0.745436	4.6	3.73232	1.23248	5.62683	4.75253	1.18397	15.7721	1	0.000375952	1	0.00107534	0.00126274	0.0369407	NA	DEa	up
Gng5	0.0801357	0.0965719	7.68406	6.48484	10.7531	13.8022	0.583229	0.680345	6.09512	4.92929	1.23651	7.06829	5.85859	1.20648	15.7569	0	0.000493534	0	0.00138429	0.00127184	0.0371406	NA	DEg	up
Prxl2c	0.87523	0.854308	3.16681	3.15458	11012	1.69964	0.999713	0.350136	0.27561	0.348485	0.79088	0.395122	0.459596	0.859716	15.7325	0.00125067	0.000384168	0.0016186	0.00109749	0.00128655	0.0375029	NA	DEg	down
Gprasp2	1.99134e-08	0.182676	1.80244	1.91559	4.31052e+12	15470.1	1	0.999876	0.965854	0.868687	1.11185	1.80244	1.56566	1.15124	15.727	0	0	0	0	0.00128987	0.0375327	NA	DEg	up
Tagap	0.444237	0.289686	3.66009	3.97463	16846.3	11678.9	0.999783	0.99966	1.49024	2.13131	0.699214	2.03415	2.82323	0.720503	15.7188	0	0.0675928	0	0.0998148	0.00129489	0.0375567	NA	DEs	down
Arnt2	0.367134	0.588657	1.65719	1.87855	19609.7	11986.2	0.999915	0.999843	0.539024	0.429293	1.25561	1.04878	0.772727	1.35725	15.7181	4.96859e-08	0.00942813	1.06457e-07	0.0188237	0.0012953	0.0375567	NA	DEg	up
Dusp1	0.215328	0.107988	6.30992	7.05476	6.78447	6.12057	0.51812	0.464548	4.13171	5.37374	0.76887	4.95122	6.29293	0.786791	15.7103	6.81997e-05	0.0909224	0.000101553	0.12876	0.00130006	0.0376279	NA	DEs	down
Pnma2	0.553935	0.751271	1.65676	1.78686	11362	19049.3	0.999854	0.999906	0.380488	0.237374	1.60291	0.739024	0.444444	1.6628	15.6594	6.20449e-06	0.0990555	1.05104e-05	0.138666	0.00133164	0.0384485	NA	DEs	up
Rps14	0	0	40.4293	34.9343	6.16856	6.88082	0.132379	0.164553	37.4512	32.6414	1.14735	40.4293	34.9343	1.15729	15.6571	1	0.000398205	1	0.00113061	0.00133312	0.0384485	NA	DEa	up
Ankra2	0.0559404	0.239867	1.91441	1.99327	14288.7	15584.4	0.999866	0.999872	1.00244	0.863636	1.16072	1.80732	1.51515	1.19283	15.6522	0	0	0	0	0.00133617	0.0384686	NA	DEg	up
Armcx5	0.430463	0.635302	1.82861	2.17421	17136.1	18150.6	0.999893	0.99988	0.563415	0.469697	1.19953	1.04146	0.792929	1.31344	15.6363	2.0156e-07	0.000240255	4.077e-07	0.000704625	0.00134625	0.0386904	NA	DEg	up
Lonrf1	0.840471	0.696956	3.30242	3.39984	12210.4	10920.3	0.99973	0.999689	0.373171	0.742424	0.502638	0.526829	1.0303	0.511334	15.6325	4.22155e-08	0.0449389	9.09558e-08	0.0699789	0.00134864	0.0386911	NA	DEg	down
Slc25a20	0.957602	0.880359	2.5312	1.8574	12128.7	0.262573	0.999791	0.123857	0.0682927	0.176768	0.386341	0.107317	0.222222	0.482927	15.6276	0.000419286	0.000498212	0.000568715	0.00139572	0.00135177	0.0387128	NA	DEg	down
Rps11	0	0	38.7951	34.2424	9.18208	7.6697	0.191384	0.182995	35.8341	32.0202	1.11911	38.7951	34.2424	1.13295	15.6154	1	0.000406597	1	0.00115302	0.0013596	0.0388688	NA	DEa	up
Ccdc32	7.36043e-09	0.173779	1.82439	1.89496	4.04412e+12	13193.6	1	0.999856	0.982927	0.863636	1.13813	1.82439	1.56566	1.16526	15.5862	0	0	0	0	0.00137845	0.039339	NA	DEg	up
Pitpnb	0.422051	0.613873	2.29153	2.4721	17874.4	15688.9	0.999872	0.999842	0.804878	0.60101	1.33921	1.32439	0.954545	1.38746	15.5727	3.57468e-06	0.155242	6.20541e-06	0.203414	0.00138724	0.0395205	NA	DEs	up
Btf3	0	0	7.51951	6.44444	13.8911	20.1875	0.648796	0.758018	6.4439	5.40404	1.19242	7.51951	6.44444	1.16682	15.5685	1	0.000416245	1	0.00117894	0.00139	0.0395302	NA	DEa	up
Ptma	0	0	32.4	34.5455	5.87811	10.121	0.153563	0.22659	29.8171	32.2879	0.923476	32.4	34.5455	0.937895	15.5635	1	0.000417275	1	0.00118041	0.00139324	0.0395535	NA	DEa	down
Vbp1	0.276322	0.469103	2.26822	2.44488	12614.9	11696.5	0.99982	0.999791	0.995122	0.813131	1.22381	1.64146	1.29798	1.26463	15.5457	0	0.0359273	0	0.0579748	0.00140497	0.0397781	NA	DEg	up
Ccnd3	0.7936	0.638978	2.90698	3.02172	10222.3	10837.1	0.999716	0.999721	0.404878	0.752525	0.538026	0.6	1.09091	0.55	15.5441	2.10942e-15	0.15731	6.59623e-15	0.20531	0.00140602	0.0397781	NA	DEs	down
Ndufaf3	0.194474	0.389834	2.05592	2.16864	19064.8	19183.9	0.999892	0.999887	0.953659	0.787879	1.21041	1.6561	1.32323	1.25155	15.5362	8.13804e-08	0.000354954	1.69959e-07	0.0010178	0.00141132	0.0398141	NA	DEg	up
Mrpl42	1.18923e-09	0.1203	2.16341	2.10701	6.69308e+09	10764.1	1	0.999804	1.26585	1.08586	1.16576	2.16341	1.85354	1.16718	15.5349	0	0	0	0	0.00141218	0.0398141	NA	DEg	up
Ralyl	0.0351544	0.236313	1.66841	1.75253	21548.8	18529.5	0.999923	0.999905	0.826829	0.707071	1.16937	1.60976	1.33838	1.20276	15.5266	0	0	0	0	0.00141767	0.0399002	NA	DEg	up
Pwwp2a	0.674432	0.504749	3.39369	3.46728	10531.2	15142.1	0.999678	0.999771	0.790244	1.24242	0.63605	1.10488	1.71717	0.643429	15.5145	2.83248e-06	0.0283529	4.9843e-06	0.0474393	0.00142582	0.0400254	NA	DEg	down
Ash1l	1.71064e-10	4.21255e-10	3.64146	4.30303	54.4195	13.8578	0.937282	0.76306	2.63902	3.31313	0.796535	3.64146	4.30303	0.846256	15.5127	0	0	0	0	0.00142703	0.0400254	NA	DEg	down
H2-T23	0.611721	0.720216	3.09685	2.32863	13690.9	14292.7	0.999774	0.999837	0.831707	0.409091	2.03306	1.20244	0.651515	1.8456	15.5087	0.000214911	0.00301006	0.000302129	0.00689632	0.0014297	0.0400316	NA	DEg	up
Impa1	0.347091	0.527154	2.38333	2.27507	14969.8	13138.2	0.999841	0.999827	0.963415	0.651515	1.47873	1.5561	1.07576	1.44651	15.5045	7.55354e-06	0.00511269	1.26292e-05	0.0110465	0.00143255	0.0400426	NA	DEg	up
Samsn1	0.320431	0.250566	3.96593	4.55563	32.0747	7.11476	0.88996	0.609642	2.02927	2.66667	0.760976	2.69512	3.41414	0.7894	15.4756	0	0.00156549	0	0.00390359	0.00145216	0.0405215	NA	DEg	down
4930403P22Rik	0.994535	0.936361	2.23161	2.06341	13445.3	17141.5	0.999834	0.99988	0.00731707	0.0757576	0.0965854	0.0121951	0.131313	0.0928705	15.4669	0.0092421	0.784011	0.0112737	0.821649	0.00145817	0.0406196	NA	DEs	down
Cdk12	0.173662	0.183631	3.4091	4.18829	110.167	115.61	0.969984	0.965039	2.01951	2.60606	0.774929	2.81707	3.41919	0.8239	15.458	0.000347392	2.44353e-05	0.00047566	8.14744e-05	0.00146425	0.0407198	NA	DEg	down
Mycbp2	0	0	7.00732	8.30303	8.53052	8.33085	0.549016	0.500836	5.97561	7.22222	0.827392	7.00732	8.30303	0.843947	15.445	1	0.000442748	1	0.00124789	0.00147326	0.0408532	NA	DEa	down
Tmem38a	0.542752	0.739611	1.72293	1.9202	10164.9	16589.6	0.999831	0.999884	0.412195	0.277778	1.4839	0.787805	0.5	1.57561	15.4406	4.23476e-07	0.241061	8.19334e-07	0.294984	0.00147632	0.0408532	NA	DEs	up
Tmem126a	0.227863	0.415117	2.18589	2.20194	16292.3	15222.2	0.999866	0.999855	1.00244	0.767677	1.30581	1.6878	1.28788	1.31053	15.4403	1.77244e-08	5.0987e-12	3.94747e-08	2.12584e-11	0.00147656	0.0408532	NA	DEg	up
Zfp664	0.473709	0.663092	2.16425	2.45848	12140.5	11696.4	0.999822	0.99979	0.67561	0.520202	1.29874	1.13902	0.828283	1.37516	15.4245	3.51424e-11	0.0249486	9.4229e-11	0.0426196	0.00148759	0.0410689	NA	DEg	up
Mtmr6	0.224608	0.401906	2.46925	2.76974	11662.5	14254.5	0.999788	0.999806	1.20488	1.09596	1.09938	1.91463	1.65657	1.15579	15.4219	2.34257e-14	0.000132132	7.09517e-14	0.000404971	0.00148939	0.0410689	NA	DEg	up
Srgap2	0.0346027	0.0131267	6.17211	7.33876	5.88433	6.61694	0.488065	0.474139	4.97805	6.22222	0.800044	5.95854	7.24242	0.822727	15.4143	0	0	0	0	0.00149473	0.0411468	NA	DEg	down
Bag4	0.362769	0.576013	1.75302	2.03694	19690.4	10947.7	0.999911	0.999814	0.590244	0.5	1.18049	1.11707	0.863636	1.29345	15.3732	4.82906e-07	0.0639896	9.23507e-07	0.0953632	0.00152398	0.0418609	NA	DEs	up
Gpbp1	3.56872e-10	0.00497882	2.89268	3.33986	2.43928e+09	13.282	1	0.799068	1.92439	2.37374	0.810701	2.89268	3.32323	0.870443	15.3706	0	0	0	0	0.00152581	0.0418609	NA	DEg	down
Slc25a12	0.0557178	0.247446	1.81322	1.91268	18622.2	15632.9	0.999903	0.999878	0.921951	0.80303	1.14809	1.7122	1.43939	1.18953	15.3403	0	4.10783e-15	0	1.79688e-14	0.00154776	0.0423722	NA	DEg	up
Syf2	0.0241499	0.0986302	3.52163	3.31706	12.2657	11882.5	0.776933	0.999721	2.49756	2.13131	1.17184	3.43659	2.9899	1.1494	15.3377	1.80734e-05	0	2.89424e-05	0	0.00154963	0.0423722	NA	DEg	up
Pdgfa	0.348745	0.524546	2.25455	2.72998	12120.2	13239.8	0.999814	0.999794	0.887805	0.853535	1.04015	1.46829	1.29798	1.13121	15.3157	1.62537e-13	0.0083801	4.79732e-13	0.0169803	0.00156578	0.0426719	NA	DEg	up
Vsnl1	2.41441e-10	3.31875e-10	4.00488	4.32828	3.97239e+08	16.2425	1	0.789591	3.00244	3.29293	0.911784	4.00488	4.32828	0.925281	15.3157	0	0	0	0	0.00156582	0.0426719	NA	DEg	down
Spryd7	0.403213	0.611316	1.79416	1.94908	10015.4	11715.7	0.999821	0.999834	0.573171	0.424242	1.35105	1.07073	0.757576	1.41337	15.3099	6.66134e-16	0.0864267	2.11155e-15	0.123072	0.00157009	0.0427158	NA	DEs	up
Ndufaf2	0.400669	0.601364	1.98595	2.17915	17850.2	12675.4	0.999889	0.999828	0.673171	0.520202	1.29406	1.19024	0.868687	1.37016	15.3064	3.79507e-07	0.116639	7.37347e-07	0.159141	0.00157266	0.0427158	NA	DEs	up
Glrb	2.41383e-09	0.170379	1.70488	1.79588	2.67105e+11	18482.7	1	0.999903	0.870732	0.79798	1.09117	1.70488	1.4899	1.14429	15.302	0	0	0	0	0.00157593	0.0427333	NA	DEg	up
Gm34455	0.830408	0.790231	4.11322	3.29848	2.80171	17490	0.405168	0.999811	0.536585	0.494949	1.08412	0.697561	0.691919	1.00815	15.297	0.01624	0.00125952	0.0194712	0.00319927	0.00157969	0.0427418	NA	DEg	up
Gucy1a1	0.261027	0.48416	1.65358	1.90921	10441.3	11802	0.999842	0.999838	0.62439	0.550505	1.13421	1.22195	0.984848	1.24075	15.2945	1.73365e-06	0.00329057	3.10211e-06	0.00744318	0.00158148	0.0427418	NA	DEg	up
Lypd1	0.37104	0.579169	1.84199	2.08822	16949.5	15615.6	0.999891	0.999866	0.626829	0.510101	1.22883	1.15854	0.878788	1.31833	15.2862	0	0.00996594	0	0.0197318	0.0015877	0.0428391	NA	DEg	up
Rpl37	0	0	42.7805	37.6818	8.26088	9.21418	0.161847	0.196481	39.5829	35.3333	1.12027	42.7805	37.6818	1.13531	15.2746	1	0.000482125	1	0.00135393	0.00159639	0.0430025	NA	DEa	up
Rps19bp1	0.319868	0.514253	2.10863	2.15226	13590.4	10060.1	0.999845	0.999786	0.834146	0.616162	1.35378	1.43415	1.04545	1.37179	15.2671	2.21723e-08	0.0277221	4.89102e-08	0.0465522	0.00160207	0.0430843	NA	DEg	up
Nol4	0.310604	0.526146	1.68051	1.77995	15343.9	10664.9	0.99989	0.999833	0.597561	0.449495	1.32941	1.15854	0.843434	1.37359	15.2491	5.49309e-08	0.00248462	1.16898e-07	0.00580162	0.00161567	0.0433786	NA	DEg	up
Gapvd1	0.129479	0.276065	2.74576	3.11848	12574	16505.8	0.999782	0.999811	1.57561	1.57576	0.999906	2.39024	2.25758	1.05877	15.2384	0	7.01872e-09	0	2.74811e-08	0.00162386	0.0435269	NA	DEg	up
Gm26917	0.000217225	0.0208312	2.65668	2.98645	1952.11	7.27883	0.998641	0.709072	1.72439	2.02525	0.851445	2.6561	2.92424	0.908303	15.2308	0	0	0	0	0.00162965	0.0436019	NA	DEg	down
Epc2	0.412909	0.594082	2.72946	2.91147	14093.1	14379.4	0.999806	0.999798	1.0561	0.80303	1.31514	1.60244	1.18182	1.35591	15.2271	5.08829e-06	0.0339137	8.69593e-06	0.055343	0.00163251	0.0436019	NA	DEg	up
Atf2	0.0978438	0.28058	2.06551	2.2886	17607.2	13232.5	0.999883	0.999827	1.07317	1.00505	1.06778	1.86341	1.64646	1.13177	15.2243	0	0	0	0	0.00163467	0.0436019	NA	DEg	up
Gpr165	0.99222	0.930183	2.82144	2.0255	14316.8	11804.4	0.999803	0.999828	0.0146341	0.0808081	0.181098	0.0219512	0.141414	0.155226	15.219	0.001898	0.535321	0.00240525	0.57966	0.00163876	0.0436396	NA	DEs	down
Mzt1	0.380395	0.575012	2.07055	2.11533	11607	10213.3	0.999822	0.999793	0.739024	0.520202	1.42065	1.28293	0.89899	1.42708	15.2114	2.78666e-14	0.0113922	8.40721e-14	0.0220968	0.00164458	0.0437234	NA	DEg	up
Kcnip4	0.0264275	0.228311	1.64343	1.7409	10545.3	17014.6	0.999844	0.999898	0.814634	0.707071	1.15213	1.6	1.34343	1.19098	15.2032	0	0	0	0	0.00165097	0.0438218	NA	DEg	up
Ncs1	0.277397	0.480323	1.9712	2.15752	13091.6	10426.3	0.999849	0.999793	0.804878	0.661616	1.21653	1.42439	1.12121	1.2704	15.1951	4.09871e-10	2.09884e-07	1.03996e-09	7.77073e-07	0.00165732	0.0438508	NA	DEg	up
Zbtb16	0.996939	0.951669	1.59362	2.82144	17462.9	12534.3	0.999909	0.999775	0.00243902	0.0909091	0.0268293	0.00487805	0.136364	0.0357724	15.1943	0.00939187	0.0938914	0.0114504	0.132559	0.0016579	0.0438508	NA	DEs	down
Epb41l3	0.389948	0.592451	1.93506	2.1191	18453.3	18982	0.999895	0.999888	0.660976	0.505051	1.30873	1.18049	0.863636	1.36688	15.1915	2.28426e-09	0.0364041	5.44925e-09	0.0585808	0.00166012	0.0438508	NA	DEg	up
Agpat3	0.0159821	0.143921	2.61744	2.69021	13402.1	10612.6	0.999805	0.999747	1.66341	1.5	1.10894	2.57561	2.30303	1.11836	15.1778	0	0	0	0	0.00167088	0.0440637	NA	DEg	up
Med13l	0.241019	0.321184	2.95647	3.67544	11159.5	12514.7	0.999735	0.999706	1.52439	1.83838	0.829201	2.2439	2.49495	0.899378	15.1705	0.00341272	1.7127e-07	0.00425487	6.40255e-07	0.00167663	0.0441441	NA	DEg	down
Tia1	0.0192356	0.184903	2.0243	2.1191	30244.1	11220.9	0.999933	0.999811	1.13415	1.0101	1.1228	1.98537	1.72727	1.14942	15.1366	1.46549e-14	0	4.48565e-14	0	0.00170355	0.0447806	NA	DEg	up
Gm47283	2.50206e-10	5.94901e-10	3.61463	2.93939	8.44445	15.7471	0.700256	0.842699	2.6122	1.9899	1.31273	3.61463	2.93939	1.22972	15.1246	0	0	0	0	0.0017132	0.0448651	NA	DEg	up
Ociad2	1.98863e-09	0.152521	1.73902	1.72824	2.70695e+10	16677.9	1	0.999896	0.9	0.767677	1.17237	1.73902	1.46465	1.18733	15.1228	0	0	0	0	0.00171462	0.0448651	NA	DEg	up
Uqcc2	2.18078e-10	2.06803e-10	3.65366	3.03535	1.75146e+08	2.23507e+08	1	1	2.65122	2.04545	1.29615	3.65366	3.03535	1.2037	15.1223	0	0	0	0	0.00171508	0.0448651	NA	DEg	up
Churc1	0.322358	0.51866	2.10558	2.22443	16569.8	10616.7	0.999873	0.999791	0.834146	0.646465	1.29032	1.42683	1.07071	1.3326	15.119	6.87701e-10	0.0818456	1.70745e-09	0.117634	0.00171776	0.0448651	NA	DEs	up
Mydgf	0.0755063	0.202073	2.60393	2.42421	15209.8	16008.8	0.999829	0.999849	1.54878	1.21212	1.27774	2.40732	1.93434	1.24451	15.1052	7.99361e-15	0	2.45321e-14	0	0.00172891	0.0450337	NA	DEg	up
Txn2	1.05694e-09	0.11222	2.23415	2.18454	3.72983e+09	18860.2	1	0.999884	1.32195	1.15657	1.143	2.23415	1.93939	1.15198	15.1038	0	5.75318e-13	0	2.43379e-12	0.00173005	0.0450337	NA	DEg	up
Selenok	0	0	7.59024	6.74242	10.6509	33.6449	0.583893	0.833056	6.5122	5.69697	1.1431	7.59024	6.74242	1.12574	15.1008	1	0.000525895	1	0.00146794	0.00173249	0.0450337	NA	DEa	up
Dusp2	0.484796	0.310385	4.50213	4.18181	7.46524	4.99481	0.6238	0.544297	1.80488	2.19192	0.823424	2.31951	2.88384	0.804314	15.0755	0	0.435109	0	0.486162	0.00175328	0.0454591	NA	DEs	down
Mafk	0.740281	0.575759	2.79852	2.82144	16671.7	12669.1	0.999832	0.999777	0.482927	0.79798	0.605187	0.726829	1.19697	0.607224	15.0741	5.50745e-06	0.0812044	9.38456e-06	0.117003	0.00175442	0.0454591	NA	DEs	down
Chmp2b	0.305174	0.496967	2.222	2.33935	15319.3	14588.9	0.999855	0.99984	0.92439	0.722222	1.27992	1.5439	1.17677	1.31199	15.0658	3.78686e-09	0.0673818	8.86923e-09	0.0995668	0.00176129	0.0455646	NA	DEs	up
Plekhj1	0.229196	0.408213	2.4966	2.66271	11422.2	14293.4	0.999781	0.999814	1.21707	1.0303	1.18128	1.92439	1.57576	1.22125	15.0341	0	5.74762e-05	0	0.000185754	0.00178774	0.0461759	NA	DEg	up
Zfp451	0.274413	0.464391	2.15469	2.46109	17555	10534.1	0.999877	0.999766	0.919512	0.828283	1.11014	1.56341	1.31818	1.18604	15.0296	3.46418e-07	0.00749481	6.79908e-07	0.0154572	0.00179155	0.0462011	NA	DEg	up
Trpm7	0.765134	0.608173	3.37505	3.40286	18299.3	14297	0.999816	0.999762	0.565854	0.964646	0.586592	0.792683	1.33333	0.594512	15.0026	3.72303e-10	0.0181919	9.47754e-10	0.0324565	0.00181441	0.0467168	NA	DEg	down
Acp2	0.576012	0.407332	3.81396	3.91143	13508	12160.1	0.999718	0.999678	1.2	1.74747	0.686705	1.61707	2.31818	0.697561	14.9906	4.45506e-07	0.0761858	8.59084e-07	0.11046	0.00182468	0.0469072	NA	DEs	down
Sbno2	0.645599	0.509805	3.31029	3.85334	13053.9	15560.6	0.999746	0.999752	0.831707	1.39899	0.594506	1.17317	1.88889	0.62109	14.9857	4.8002e-10	6.85751e-06	1.20735e-09	2.37549e-05	0.00182889	0.0469274	NA	DEg	down
Lrrc4c	0.161336	0.381044	1.60825	1.73802	10763	18054.6	0.999851	0.999904	0.678049	0.570707	1.18809	1.34878	1.07576	1.2538	14.983	0	2.51956e-08	0	9.73332e-08	0.00183121	0.0469274	NA	DEg	up
Mapk8	0.291247	0.474431	1.96842	2.44084	14864.1	19095.7	0.999868	0.999872	0.785366	0.813131	0.965854	1.39512	1.28283	1.08754	14.9744	1.29841e-07	0.000426731	2.67068e-07	0.00120569	0.00183866	0.0469774	NA	DEg	up
Map3k5	0.884482	0.75444	2.99816	2.92056	10561.1	10758.7	0.999716	0.999729	0.236585	0.489899	0.482927	0.346341	0.717172	0.482927	14.9741	2.1538e-05	0.293073	3.41597e-05	0.348365	0.00183892	0.0469774	NA	DEs	down
Olfm2	0.416386	0.631101	1.62152	1.88932	15060.5	12939	0.999892	0.999854	0.478049	0.383838	1.24544	0.946341	0.69697	1.35779	14.9649	9.02377e-06	0.0454428	1.49257e-05	0.070621	0.00184688	0.047107	NA	DEg	up
Pianp	1.58451e-09	0.13082	1.77561	1.67928	1.49259e+10	17151	1	0.999902	0.921951	0.752525	1.22514	1.77561	1.4596	1.21651	14.9503	0	0	0	0	0.00185959	0.0473572	NA	DEg	up
Gm15708	0.788012	0.62519	2.5312	2.33115	11014.4	12386.2	0.99977	0.999812	0.341463	0.535354	0.637828	0.536585	0.873737	0.614127	14.9467	1.21513e-05	0.197365	1.99136e-05	0.248884	0.00186279	0.0473649	NA	DEs	down
Pigyl	0.404093	0.594346	2.12015	2.1539	13561.1	15518.9	0.999844	0.999861	0.739024	0.520202	1.42065	1.26341	0.873737	1.44599	14.9267	3.81729e-06	0.0116006	6.60674e-06	0.0224259	0.00188039	0.0476052	NA	DEg	up
Rnf6	0.244673	0.426108	2.27974	2.27932	17776.3	13758.1	0.999872	0.999834	1.04634	0.79798	1.31124	1.72195	1.30808	1.3164	14.9257	1.11022e-16	0.01766	3.5731e-16	0.0317276	0.00188129	0.0476052	NA	DEg	up
Slc15a2	0.907335	0.98339	2.94794	2.43249	10016.2	15031.1	0.999706	0.999838	0.185366	0.0252525	7.34049	0.273171	0.040404	6.76098	14.9223	0.00200061	0.528843	0.00252974	0.573988	0.00188426	0.0476052	NA	DEs	up
Fam32a	0.114172	0.27998	2.39269	2.60234	11508.7	17534.5	0.999792	0.999852	1.31463	1.20707	1.08911	2.11951	1.87374	1.13117	14.921	0	0	0	0	0.00188546	0.0476052	NA	DEg	up
Fam162a	0.351067	0.539134	2.11604	2.09312	12583.3	15045.7	0.999832	0.999861	0.802439	0.560606	1.43138	1.37317	0.964646	1.4235	14.9194	1.95631e-06	0.0480348	3.47955e-06	0.0741512	0.00188683	0.0476052	NA	DEg	up
Mecp2	0.376065	0.566172	2.25555	2.38655	14052.4	18566.3	0.99984	0.999871	0.84878	0.651515	1.30278	1.40732	1.03535	1.35926	14.911	5.86198e-13	0.0840628	1.69558e-12	0.120372	0.00189429	0.0477198	NA	DEs	up
Tent5c	0.495592	0.342651	3.41381	3.68022	19028.4	26.2864	0.999821	0.877189	1.23171	1.78283	0.690873	1.72195	2.41919	0.711788	14.8523	6.27793e-10	0.021759	1.56542e-09	0.0379144	0.00194734	0.0489807	NA	DEg	down
Gatad2b	0.125232	0.250634	2.63763	3.14744	13449.9	15788.2	0.999804	0.999801	1.49512	1.64646	0.90808	2.30732	2.35859	0.978263	14.8314	0	0	0	0	0.00196655	0.0493875	NA	DEg	down
Ppp1r1a	0.244104	0.449018	1.74885	1.79661	16942.3	13604	0.999897	0.999868	0.697561	0.530303	1.3154	1.32195	0.989899	1.33544	14.8063	7.09661e-07	0.000177051	1.33076e-06	0.00052728	0.00198985	0.0498135	NA	DEg	up
Braf	0.190433	0.36771	2.11797	2.50812	16437.5	12489.5	0.999871	0.999799	1.00244	1.00505	0.997402	1.71463	1.58586	1.0812	14.8049	0	0	0	0	0.0019912	0.0498135	NA	DEg	up
Per1	0.582522	0.429783	3.71569	4.08316	14895.8	14192.9	0.999751	0.999712	1.13902	1.76768	0.644362	1.55122	2.32828	0.66625	14.8033	1.55425e-06	0.0142365	2.79235e-06	0.0265031	0.00199266	0.0498135	NA	DEg	down
Klf2	0.779719	0.673751	3.90854	3.69983	6.30344	12039.3	0.617259	0.999693	0.646341	0.893939	0.723026	0.860976	1.20707	0.713277	14.7943	2.09556e-05	0.0379572	3.33044e-05	0.0603652	0.00200118	0.04995	NA	DEg	down

### Sheet: DESingle_MatOligo_DEG
	theta_1	theta_2	mu_1	mu_2	size_1	size_2	prob_1	prob_2	total_mean_1	total_mean_2	foldChange	norm_total_mean_1	norm_total_mean_2	norm_foldChange	chi2LR1	pvalue_LR2	pvalue_LR3	FDR_LR2	FDR_LR3	pvalue	pvalue.adj.FDR	Remark	Type	State
Gm42418	0	0	203.863	137.613	3.14906	10.5298	0.015212	0.0710787	191.366	132.27	1.44678	203.863	137.613	1.48143	90.5392	1	0	1	0	0	0	NA	DEa	up
Cyp46a1	9.11258e-10	0.139606	1.53073	1.14132	2.68153e+11	16187.5	1	0.999929	0.857542	0.612613	1.39981	1.53073	0.981982	1.55881	88.4667	0	3.12394e-07	0	9.51132e-07	0	0	NA	DEg	up
Ube2ql1	1.1309e-09	0.147585	1.50279	1.26826	3.83081e+10	16522.4	1	0.999923	0.843575	0.702703	1.20047	1.50279	1.08108	1.39008	81.5581	0	3.33067e-16	0	1.2245e-15	0	0	NA	DEg	up
Xist	6.20083e-09	5.21623e-10	9.56983	3.72072	1.54081	0.734622	0.138678	0.164886	8.51955	3.09009	2.75706	9.56983	3.72072	2.57204	80.9576	0.242552	0	0.261659	0	0	0	NA	DEa	up
Terf2ip	0.059374	1.17363e-08	1.91243	1.81081	10675.2	1.06918	0.999821	0.371243	1.10056	1.37838	0.798445	1.79888	1.81081	0.993413	71.5289	0	3.05311e-14	0	1.07822e-13	1.9984e-15	6.19305e-12	NA	DEg	down
Ddx3y	0.917957	0.577812	3.06421	2.79539	13872.6	15268.4	0.999779	0.999817	0.209497	0.981982	0.213341	0.251397	1.18018	0.213015	57.0203	3.93379e-08	0.0989583	9.92467e-08	0.142094	2.5443e-12	6.57065e-09	NA	DEs	down
Cck	0.0171222	5.79294e-10	4.00432	4.41441	36.6258	2.04951	0.901445	0.317069	3.19274	3.84685	0.829962	3.93575	4.41441	0.891569	51.5526	0	0	0	0	3.73034e-11	8.25737e-08	NA	DEg	down
Vsnl1	0.0275303	1.63159e-09	3.88632	4.21622	14722.9	2.73363	0.999736	0.393337	3.03911	3.64865	0.83294	3.77933	4.21622	0.896379	48.3658	0	0	0	0	1.77998e-10	3.4476e-07	NA	DEg	down
Uchl1	0.0261359	0.00525181	4.31673	4.97206	45.3783	2.41599	0.913136	0.327013	3.44972	4.3964	0.78467	4.20391	4.94595	0.849971	47.1731	0	0	0	0	3.19311e-10	5.49747e-07	NA	DEg	down
Syn2	0.0167665	5.18885e-10	3.46593	3.79279	16523	2.51576	0.99979	0.398785	2.67877	3.27027	0.819128	3.40782	3.79279	0.898499	45.1898	0	0	0	0	8.43188e-10	1.30652e-06	NA	DEg	down
Reep5	0	0.00853427	16.9022	12.176	3.05706	8.80108	0.153165	0.419557	15.095	11.1081	1.35891	16.9022	12.0721	1.40011	44.618	0	3.10878e-10	0	1.01659e-09	1.11541e-09	1.57121e-06	NA	DEg	up
Mef2c	0.0264979	0.00157808	4.64544	5.25153	18.5831	2.13633	0.800011	0.289168	3.71788	4.68468	0.793624	4.52235	5.24324	0.862509	42.9219	0	7.77156e-16	0	2.84051e-15	2.55672e-09	3.30137e-06	NA	DEg	down
Nrxn1	0.0269368	4.74617e-10	4.28871	4.42342	18.5239	2.11891	0.812003	0.323877	3.46369	3.89189	0.889975	4.17318	4.42342	0.943429	41.2662	1.55222e-07	1.08434e-09	3.76761e-07	3.51292e-09	5.74208e-09	6.84411e-06	NA	DEg	down
Syt4	5.06411e-10	6.50714e-10	2.5419	2.43243	2.94539e+09	2.91984	1	0.545533	1.84078	1.98198	0.928758	2.5419	2.43243	1.045	39.2979	0	0	0	0	1.50091e-08	1.55098e-05	NA	DEg	up
Sncb	0.0171679	7.51326e-10	3.57535	3.55856	17669.9	3.43999	0.999798	0.491529	2.7905	3.05405	0.913704	3.51397	3.55856	0.987469	39.2972	0	0	0	0	1.50143e-08	1.55098e-05	NA	DEg	down
Arpc1b	0.307537	0.411524	3.74745	3.7354	0.520657	15.0821	0.121988	0.801494	2.08939	1.86486	1.1204	2.59497	2.1982	1.1805	38.9528	0.0481567	2.40254e-08	0.0553387	7.53437e-08	1.77607e-08	1.72001e-05	NA	DEg	up
Manf	4.88225e-10	0.073773	3.05028	1.98422	9.15034	40.8276	0.74999	0.953653	2.28492	1.36036	1.67964	3.05028	1.83784	1.65971	38.5714	0.000227046	1.44329e-14	0.000384458	5.1317e-14	2.13915e-08	1.94978e-05	NA	DEg	up
Lmo4	0.0218309	5.31605e-10	3.64094	3.99099	11184.1	3.41124	0.999675	0.460839	2.84358	3.45946	0.821971	3.56145	3.99099	0.892373	37.7957	0	2.56644e-09	0	8.23783e-09	3.12249e-08	2.68794e-05	NA	DEg	down
Syt1	0.0251117	0.00640573	4.99126	5.23172	13.4209	2.03142	0.728915	0.279689	4.06145	4.59459	0.883963	4.86592	5.1982	0.936079	37.3911	0	0	0	0	3.80313e-08	3.03589e-05	NA	DEg	down
Rpl9	0	0	15.0363	10.7387	4.77633	8.07114	0.241075	0.42909	13.5838	9.82883	1.38204	15.0363	10.7387	1.40019	37.3297	1	7.83355e-09	1	2.47641e-08	3.91854e-08	3.03589e-05	NA	DEa	up
Rps28	0	0	11.8603	8.46847	6.08945	9.34434	0.339249	0.524586	10.6564	7.72072	1.38024	11.8603	8.46847	1.40053	36.9816	1	9.32305e-09	1	2.94432e-08	4.64292e-08	3.42581e-05	NA	DEa	up
Cntn1	2.02421e-10	3.35867e-10	3.42737	2.18018	2.13787	14.7343	0.384146	0.871105	2.53911	1.69369	1.49915	3.42737	2.18018	1.57206	35.1277	4.29893e-08	4.18274e-09	1.08285e-07	1.33168e-08	1.14489e-07	8.00345e-05	NA	DEg	up
Rps20	0	0	11.5587	8.28829	6.23449	8.44743	0.350387	0.504755	10.3966	7.52252	1.38207	11.5587	8.28829	1.39458	35.0517	1	2.44692e-08	1	7.66589e-08	1.18799e-07	8.00345e-05	NA	DEa	up
Nrbp2	0.423184	0.246722	4.07748	5.15465	16330.3	7.71281	0.99975	0.599404	1.92458	3.36036	0.572731	2.35196	3.88288	0.605724	34.8592	0	6.27513e-06	0	1.81539e-05	1.30463e-07	8.42299e-05	NA	DEg	down
Trio	1.66672e-09	2.26788e-09	1.8352	1.83784	6.84941	0.949244	0.788684	0.340587	1.1257	1.34234	0.838607	1.8352	1.83784	0.998562	34.6129	2.22045e-16	1.42042e-12	7.28381e-16	4.84178e-12	1.47067e-07	9.11519e-05	NA	DEg	down
Tnr	3.26109e-09	2.84266e-08	2.82682	3.85586	0.310437	0.0923105	0.0989517	0.0233806	2.19274	3.16216	0.69343	2.82682	3.85586	0.733123	34.1259	4.55191e-15	8.64645e-05	1.4581e-14	0.000236815	1.86354e-07	0.00011106	NA	DEg	down
Acbd3	0.0653428	0.164767	2.29822	2.28668	19355.9	2.36811	0.999881	0.508747	1.41899	1.41441	1.00324	2.14804	1.90991	1.12468	33.4373	0	0	0	0	2.60434e-07	0.00014946	NA	DEg	up
Nrn1	8.62968e-10	1.3998e-09	1.59218	1.30631	1.85796e+09	1.9012	1	0.592735	0.927374	0.936937	0.989794	1.59218	1.30631	1.21884	33.3115	0	0	0	0	2.76846e-07	0.000153205	NA	DEg	up
Ptprz1	0.066628	9.27797e-09	1.84948	1.73874	1.3531	0.292798	0.422502	0.144126	1.14525	1.24324	0.92118	1.72626	1.73874	0.992821	32.3858	0.629288	8.17402e-05	0.661121	0.00022466	4.33987e-07	0.000231884	NA	DEa	up
Ramp1	5.16024e-10	3.74053e-10	1.72626	1.76577	4.71753e+08	2.6201	1	0.597396	1.05307	1.33333	0.789804	1.72626	1.76577	0.977625	31.9471	0	0	0	0	5.36952e-07	0.000277335	NA	DEg	down
Stmn3	0.00784316	1.34968e-09	5.19719	6.28829	6.1662	1.95368	0.542637	0.23704	4.30447	5.69369	0.756006	5.15642	6.28829	0.820004	31.6148	0	0	0	0	6.30902e-07	0.000315349	NA	DEg	down
BC005561	0.0151446	0.125674	2.62353	2.83359	18346	3.5716	0.999857	0.55761	1.84637	1.96396	0.940124	2.5838	2.47748	1.04292	30.6536	0	0	0	0	1.00549e-06	0.000486876	NA	DEg	up
Zwint	0.00853109	2.2072e-09	4.10767	4.52252	455.69	3.83879	0.991066	0.459113	3.30726	4	0.826816	4.07263	4.52252	0.900521	30.4456	0	0	0	0	1.11212e-06	0.000512705	NA	DEg	down
Rpl36	0	0	12.1006	9.06306	8.02605	8.9744	0.398778	0.497542	10.8883	8.22523	1.32377	12.1006	9.06306	1.33515	30.4218	1	2.47738e-07	1	7.55744e-07	1.12501e-06	0.000512705	NA	DEa	up
C1ql3	0.00654576	5.90832e-10	3.68333	3.71171	17.1024	2.35016	0.822796	0.387695	2.93575	3.18018	0.923141	3.65922	3.71171	0.985857	30.1009	0	0	0	0	1.31425e-06	0.000581837	NA	DEg	down
Rpl21	0.00182622	0	12.9902	9.78378	6.0567	10.2139	0.317989	0.510754	11.7151	8.99099	1.30298	12.9665	9.78378	1.3253	30.027	0	3.43754e-07	0	1.04358e-06	1.36215e-06	0.000586293	NA	DEg	up
Rps15a	0	0	11.4162	8.33333	6.24506	6.7282	0.353602	0.446714	10.2709	7.51351	1.367	11.4162	8.33333	1.36994	29.9336	1	3.16235e-07	1	9.61893e-07	1.42519e-06	0.000596845	NA	DEa	up
Dnm1	0.0143229	8.08351e-09	3.57636	3.64865	14774.6	2.98914	0.999758	0.450321	2.7905	3.20721	0.870073	3.52514	3.64865	0.966149	29.6001	0	0	0	0	1.67494e-06	0.000682978	NA	DEg	down
Nrgn	0.0104653	1.35124e-09	5.27588	6.51351	5.84297	2.02543	0.525501	0.2372	4.38827	5.84685	0.750536	5.22067	6.51351	0.801514	29.2995	0	0	0	0	1.93728e-06	0.000769695	NA	DEg	down
Nsf	0.00556549	6.10692e-10	3.67689	3.87387	11425.8	3.63456	0.999678	0.484063	2.9162	3.36036	0.867824	3.65642	3.87387	0.943868	28.7897	0	0	0	0	2.47931e-06	0.000946471	NA	DEg	down
Eef1a2	0.00176341	9.62401e-10	2.98019	3.27928	10000.2	3.9116	0.999702	0.543967	2.27095	2.81081	0.807934	2.97486	3.27928	0.907169	28.7362	0	0	0	0	2.54423e-06	0.000946471	NA	DEg	down
Sem1	0	1.10099e-09	5.86034	4.25225	4.46864	17.4522	0.432631	0.804084	4.92737	3.66667	1.34383	5.86034	4.25225	1.37817	28.719	1.68088e-13	5.8022e-07	5.13265e-13	1.75296e-06	2.56546e-06	0.000946471	NA	DEg	up
Rps27a	0	0	22.8547	17.7117	6.68038	8.84304	0.226184	0.333012	20.905	16.5315	1.26455	22.8547	17.7117	1.29037	28.4404	1	6.67182e-07	1	2.01375e-06	2.93554e-06	0.00105782	NA	DEa	up
Chn1	0.0246924	1.16794e-09	3.53706	3.40541	14405.2	3.25791	0.999755	0.488932	2.73743	2.91892	0.937823	3.44972	3.40541	1.01301	28.1273	0	0	0	0	3.41531e-06	0.00120273	NA	DEg	up
H3f3a	0	0	16.4497	12.8018	8.10787	10.0328	0.330157	0.439367	14.9413	11.7838	1.26796	16.4497	12.8018	1.28495	27.2743	1	1.19527e-06	1	3.59383e-06	5.15716e-06	0.00177502	NA	DEa	up
Ppia	0	0	37.486	28.7838	5.10763	6.52449	0.119915	0.184786	34.595	27.2883	1.26776	37.486	28.7838	1.30233	27.2296	1	1.22224e-06	1	3.67141e-06	5.26951e-06	0.00177502	NA	DEa	up
Aldh3b1	0.709862	0.418749	2.58017	1.44144	10575.3	61.8448	0.999756	0.977224	0.550279	0.630631	0.872586	0.748603	0.837838	0.893494	27.0971	4.72886e-08	7.16504e-05	1.18733e-07	0.000197448	5.61762e-06	0.00185202	NA	DEg	down
Cnr1	3.37231e-10	6.30246e-10	1.60056	1.4955	8.587e+08	3.00228	1	0.667504	0.932961	1.08108	0.862989	1.60056	1.4955	1.07025	26.853	0	0	0	0	6.32037e-06	0.00200723	NA	DEg	up
Cox7c	0	0	14.257	11.1892	6.53321	12.6011	0.314245	0.529674	12.8324	10.3333	1.24185	14.257	11.1892	1.27417	26.8441	1	1.4821e-06	1	4.41394e-06	6.34748e-06	0.00200723	NA	DEa	up
Eef1akmt1	0.21384	0.537781	1.93999	1.94908	10303.8	10239.3	0.999812	0.99981	0.907821	0.558559	1.62529	1.52514	0.900901	1.69291	26.7309	4.4631e-14	1.2364e-06	1.38167e-13	3.70684e-06	6.7038e-06	0.00207751	NA	DEg	up
Cacybp	2.01357e-10	2.94637e-10	4.38827	3.20721	20.7598	7.33618	0.825503	0.695809	3.58101	2.67568	1.33836	4.38827	3.20721	1.36825	26.54	0	0	0	0	7.35083e-06	0.00218235	NA	DEg	up
C1qb	0.99019	0.875502	7.6877	1.73671	0.824967	9.10997	0.0969105	0.839886	0.0698324	0.198198	0.352336	0.075419	0.216216	0.348813	26.5159	0.328109	0.0300541	0.350818	0.0532484	7.43674e-06	0.00218235	NA	DEa	up
Gatm	0.0220012	0.0532125	20.21	15.1389	4.83082	5.09349	0.192918	0.251749	18.1145	13.3153	1.36043	19.7654	14.3333	1.37898	26.5081	0	2.61583e-07	0	7.97204e-07	7.46462e-06	0.00218235	NA	DEg	up
Hspa8	0	0	32.6006	26.0631	8.02428	9.36333	0.197521	0.264304	30.0894	24.5045	1.22791	32.6006	26.0631	1.25083	26.2707	1	1.97421e-06	1	5.85172e-06	8.37038e-06	0.00235883	NA	DEa	up
Slc35f1	0.258437	0.593363	1.67998	2.28196	19312.8	22.4513	0.999913	0.907737	0.664804	0.585586	1.13528	1.24581	0.927928	1.34257	26.2701	1.46098e-10	0.00190298	4.07981e-10	0.00454513	8.37276e-06	0.00235883	NA	DEg	up
Hmgcs1	2.82743e-10	2.41766e-10	5.48045	3.65766	1.70491	3.64979	0.237276	0.499462	4.46927	3.01802	1.48086	5.48045	3.65766	1.49835	26.1933	9.43728e-05	0	0.000168634	0	8.68869e-06	0.00240413	NA	DEg	up
Cdk14	4.00092e-10	4.40381e-10	2.39106	2.32432	18.9883	2.0905	0.88816	0.473518	1.65922	1.81982	0.911748	2.39106	2.32432	1.02871	26.1313	0	0	0	0	8.95245e-06	0.00243365	NA	DEg	up
Nav1	2.84923e-10	5.49967e-10	2.83799	3.40541	8.64992	2.04005	0.752959	0.374634	2.08659	2.77477	0.751986	2.83799	3.40541	0.833378	26.0702	0	0	0	0	9.21985e-06	0.00243598	NA	DEg	down
Llph	4.74139e-10	4.53803e-10	2.49441	2.64865	4.00178e+06	2.94104	0.999999	0.526154	1.75978	2.16216	0.813897	2.49441	2.64865	0.941768	26.0521	0	1.17592e-09	0	3.80173e-09	9.30081e-06	0.00243598	NA	DEg	down
Ly6h	0.0114464	1.70962e-09	3.95872	4.38739	17.8924	2.78767	0.818832	0.388522	3.15363	3.87387	0.814077	3.91341	4.38739	0.891968	26.0229	0	0	0	0	9.43264e-06	0.00243598	NA	DEg	down
Tmem178	0.249488	0.575925	1.79393	1.76324	19265.1	12974.3	0.999907	0.999864	0.73743	0.432432	1.70531	1.34637	0.747748	1.80057	25.8993	1.11022e-16	0.000634907	3.67264e-16	0.00161351	1.00116e-05	0.00254312	NA	DEg	up
Sox2	0.462107	0.332094	4.08692	4.88281	5.10493	1.1377	0.555376	0.188971	1.77933	2.73874	0.649689	2.19832	3.26126	0.674072	25.6468	0.0342165	4.63646e-06	0.0397713	1.35215e-05	1.13077e-05	0.002826	NA	DEg	down
Serinc5	0.38094	0.127207	4.25497	4.263	12.8133	3.55628	0.75071	0.454809	2.17318	3.16216	0.687246	2.63408	3.72072	0.707948	25.6013	2.66637e-06	0.0369178	5.84736e-06	0.0625468	1.15581e-05	0.00284274	NA	DEg	down
Clk1	5.05817e-10	8.30455e-10	3.40223	4.4955	9.1249	3.17587	0.728411	0.41399	2.63128	3.84685	0.684011	3.40223	4.4955	0.75681	25.4963	0	0	0	0	1.21581e-05	0.00294358	NA	DEg	down
Cspg5	6.3807e-10	3.03536e-10	2.90782	2.71171	15.6724	2.34864	0.8435	0.464126	2.20112	2.20721	0.997241	2.90782	2.71171	1.07232	25.3809	0	0	0	0	1.28529e-05	0.00306394	NA	DEg	up
Zfp318	0.267	0.633566	1.79487	2.16353	0.72385	18544.4	0.287388	0.999883	0.924581	0.576577	1.60357	1.31564	0.792793	1.6595	25.3121	3.48557e-05	2.92953e-05	6.68957e-05	8.18807e-05	1.3286e-05	0.00311919	NA	DEg	up
Zmiz1	9.44504e-10	0.0428664	2.22905	1.99545	1.62178e+09	3.3324	1	0.625468	1.48324	1.41441	1.04866	2.22905	1.90991	1.1671	25.1135	0	0	0	0	1.46194e-05	0.00334235	NA	DEg	up
Fdps	3.46035e-10	5.16252e-10	4.57263	3.08108	2.30527	5.1443	0.335171	0.625418	3.64525	2.52252	1.44508	4.57263	3.08108	1.4841	25.1066	5.6104e-12	2.14881e-07	1.65049e-11	6.56151e-07	1.46679e-05	0.00334235	NA	DEg	up
Rab3ip	0.949041	0.759948	2.68589	1.98906	13185.2	16007	0.999796	0.999876	0.106145	0.414414	0.256133	0.136872	0.477477	0.286655	25.0667	8.47727e-06	0.290077	1.76174e-05	0.343536	1.49524e-05	0.00335779	NA	DEs	down
Mrps7	0.0588485	0.200287	2.79878	2.36571	33.2906	5.03165	0.922449	0.680195	1.89944	1.37838	1.37803	2.63408	1.89189	1.3923	24.942	0	0	0	0	1.58776e-05	0.00351461	NA	DEg	up
Gjb1	0.413415	0.310349	3.73814	2.42974	16032	2.01396	0.999767	0.453216	1.76257	1.3964	1.26223	2.19274	1.67568	1.30857	24.6885	1.33227e-15	4.63938e-06	4.31165e-15	1.35215e-05	1.79385e-05	0.00391489	NA	DEg	up
Sez6l	0.240655	0.569021	1.82457	2.13217	11940.2	77.4256	0.999847	0.9732	0.782123	0.54955	1.42321	1.38547	0.918919	1.50772	24.5141	6.10146e-08	0	1.51498e-07	0	1.95079e-05	0.00413496	NA	DEg	up
Fyn	6.87965e-10	6.82389e-10	4.14804	5.99099	0.800869	0.410982	0.161827	0.0641961	3.28492	4.97297	0.660554	4.14804	5.99099	0.69238	24.5132	1.14794e-07	1.2525e-07	2.79933e-07	3.8584e-07	1.9517e-05	0.00413496	NA	DEg	down
Rpl41	0	0	17.7263	14.2973	6.01783	11.5973	0.253445	0.447866	16.0559	13.2703	1.20991	17.7263	14.2973	1.23983	24.4888	1	4.81206e-06	1	1.40117e-05	1.97475e-05	0.00413496	NA	DEa	up
Msi2	0.293285	0.438156	2.16597	2.53348	18586.8	3.42172	0.999883	0.574577	0.96648	1.08108	0.893994	1.53073	1.42342	1.07538	24.458	3.26778e-05	9.36104e-05	6.29857e-05	0.000255716	2.00417e-05	0.00414062	NA	DEg	up
Rps11	0	0	10.4246	8.23423	6.75953	15.3613	0.393359	0.651026	9.29888	7.43243	1.25112	10.4246	8.23423	1.266	24.3532	1	5.14944e-06	1	1.49525e-05	2.10777e-05	0.00425918	NA	DEa	up
Ufc1	6.70526e-10	3.40327e-10	2.73184	1.9009	16.4159	8.22908e+08	0.857328	1	2.00279	1.45045	1.38081	2.73184	1.9009	1.43713	24.3446	0.00102989	2.72182e-10	0.00152924	8.91914e-10	2.11654e-05	0.00425918	NA	DEg	up
Tmod1	0.43616	0.332166	4.26545	4.92381	1324.54	3.82604	0.99679	0.437269	1.98883	2.85586	0.696403	2.40503	3.28829	0.731392	24.2756	0.00370436	1.83385e-05	0.00490577	5.1857e-05	2.18795e-05	0.00434645	NA	DEg	down
Cox17	2.84224e-10	2.02276e-10	4.89944	3.47748	5.14819	9.63273	0.512379	0.73475	4.05028	2.92793	1.38333	4.89944	3.47748	1.40891	24.2042	0	0	0	0	2.26442e-05	0.00436972	NA	DEg	up
Chn2	0.200792	0.00850896	6.50434	7.0419	2.97218	1.27675	0.313636	0.153481	4.47207	6.00901	0.744227	5.19832	6.98198	0.744534	24.1804	0.00015143	0.000739097	0.000262802	0.00186619	2.29042e-05	0.00436972	NA	DEg	down
Ago3	0.721779	0.466782	3.64446	2.85535	18265.3	7.83184	0.999801	0.732825	0.818436	1.23423	0.663112	1.01397	1.52252	0.665978	24.1661	2.54352e-13	0.0275117	7.73665e-13	0.0493009	2.30622e-05	0.00436972	NA	DEg	down
Nae1	0.217096	0.510835	1.99087	1.87855	19322.8	19264.5	0.999897	0.999902	0.924581	0.585586	1.5789	1.55866	0.918919	1.69619	24.1605	0	0.031874	0	0.0558419	2.31247e-05	0.00436972	NA	DEg	up
Pcdh9	3.93903e-10	0.0195245	9.51676	13.2037	3.23511	2.79113	0.253697	0.174502	8.40782	11.8288	0.710791	9.51676	12.9459	0.735115	24.1063	5.5227e-05	1.59136e-07	0.000102299	4.87355e-07	2.37355e-05	0.0044311	NA	DEg	down
Chmp4b	3.46186e-10	6.06422e-10	3.95251	2.93694	62.9134	1.23381e+08	0.940889	1	3.16201	2.44144	1.29514	3.95251	2.93694	1.34579	24.0619	0	0	0	0	2.4248e-05	0.00444512	NA	DEg	up
Tubb2a	3.31306e-09	3.68293e-09	3.53911	3.65766	43.4766	3.1872	0.924725	0.465634	2.7905	3.20721	0.870073	3.53911	3.65766	0.967588	24.034	0	0	0	0	2.45744e-05	0.00444512	NA	DEg	down
C1qbp	4.10225e-10	2.93358e-09	2.52793	2.02703	6.50824e+07	3.31273	1	0.62039	1.78492	1.55856	1.14524	2.52793	2.02703	1.24711	24.0259	0	2.47352e-06	0	7.31099e-06	2.46712e-05	0.00444512	NA	DEg	up
Rpl35a	0	0	13.0559	10.0631	6.31494	8.46784	0.326003	0.456958	11.7709	9.18919	1.28096	13.0559	10.0631	1.2974	23.9847	1	6.19138e-06	1	1.79281e-05	2.51643e-05	0.00448185	NA	DEa	up
AC149090.1	3.44285e-10	5.6345e-10	3.76536	2.58559	5.53107	3.16103	0.594967	0.550068	2.97207	2.14414	1.38613	3.76536	2.58559	1.45629	23.8654	0	0	0	0	2.66497e-05	0.00469247	NA	DEg	up
Slc1a2	5.6652e-10	8.02719e-09	4.62011	3.18018	2.13236	5.20276	0.315789	0.620637	3.79888	2.69369	1.41029	4.62011	3.18018	1.45278	23.8297	0.00124092	2.24481e-06	0.00180413	6.64126e-06	2.71113e-05	0.00470163	NA	DEg	up
Rps18	0	0	11.3659	8.63964	5.86745	7.84211	0.34047	0.475806	10.1313	7.84685	1.29113	11.3659	8.63964	1.31556	23.8146	1	6.74112e-06	1	1.9484e-05	2.73086e-05	0.00470163	NA	DEa	up
Ppp1r11	3.67292e-10	0.00759122	3.45531	2.48735	17.2571	10371.3	0.833177	0.99976	2.67598	2.04505	1.30852	3.45531	2.46847	1.39978	23.7304	0	0	0	0	2.84353e-05	0.00471179	NA	DEg	up
Mpc1	0	0	9.41061	7.17117	5.87124	9.90172	0.384197	0.579967	8.32402	6.47748	1.28507	9.41061	7.17117	1.31228	23.725	1	7.04973e-06	1	2.03385e-05	2.85091e-05	0.00471179	NA	DEa	up
Rps27	0	0	10.6872	8.17117	5.71252	8.89811	0.348331	0.521294	9.53352	7.42342	1.28425	10.6872	8.17117	1.30791	23.7153	1	7.08421e-06	1	2.03817e-05	2.86431e-05	0.00471179	NA	DEa	up
Ap4s1	0.00269931	0.238797	1.96904	1.83446	10000	16124	0.999803	0.999886	1.25419	1	1.25419	1.96369	1.3964	1.40625	23.7061	0	7.36229e-10	0	2.39504e-09	2.87697e-05	0.00471179	NA	DEg	up
Spryd7	0.184232	0.470713	2.09215	2.0255	14335.1	10683	0.999854	0.99981	1.05866	0.693694	1.52612	1.7067	1.07207	1.59197	23.6922	0	0	0	0	2.89622e-05	0.00471179	NA	DEg	up
Rps24	0	0	17.7598	13.7027	5.93688	6.68607	0.250537	0.327929	16.1397	12.7207	1.26877	17.7598	13.7027	1.29608	23.6758	1	7.22557e-06	1	2.07504e-05	2.91921e-05	0.00471179	NA	DEa	up
Ywhaz	0	8.15237e-09	7.87151	8.78378	13.2926	4.06087	0.628072	0.316153	6.90223	7.93694	0.869635	7.87151	8.78378	0.896141	23.5946	0	1.05228e-05	0	3.00541e-05	3.03531e-05	0.00484867	NA	DEg	down
Chp1	0.223983	0.499664	2.07693	1.87262	10408.7	14418.5	0.999801	0.99987	1.01397	0.630631	1.60786	1.61173	0.936937	1.72021	23.5328	0	1.71418e-13	0	5.95974e-13	3.12674e-05	0.00494376	NA	DEg	up
Rpl37a	0	0	13.9106	11.2252	6.05147	12.9437	0.303148	0.535551	12.514	10.3153	1.21314	13.9106	11.2252	1.23923	23.4872	1	7.94e-06	1	2.27604e-05	3.19602e-05	0.00500225	NA	DEa	up
Gap43	0.0143274	1.56353e-09	3.23631	3.4955	12145.3	3.68857	0.999734	0.513437	2.47486	3.00901	0.822484	3.18994	3.4955	0.912587	23.3517	0	0	0	0	3.41093e-05	0.0052511	NA	DEg	down
Timm17a	4.14489e-10	1.0592e-09	3.17039	2.27928	9.27635	5.31392e+08	0.745283	1	2.39665	1.8018	1.33014	3.17039	2.27928	1.39096	23.3445	1.95344e-05	0	3.89198e-05	0	3.42279e-05	0.0052511	NA	DEg	up
Ap3s1	0.292403	0.626386	1.67772	2.0255	13227.6	12841.6	0.999873	0.999842	0.642458	0.468468	1.3714	1.18715	0.756757	1.56874	23.2915	4.36192e-09	0.0167505	1.14182e-08	0.0323458	3.51092e-05	0.00532115	NA	DEg	up
Cryab	0.00835967	0.00863868	43.8132	34.0963	4.5849	3.22214	0.094733	0.0863416	40.433	31.5766	1.28047	43.4469	33.8018	1.28534	23.2473	0	5.77316e-15	0	2.07622e-14	3.58631e-05	0.00532115	NA	DEg	up
Birc6	3.63081e-10	4.49462e-10	2.77654	3.09009	1.00825e+07	3.59947	1	0.538073	2.02514	2.46847	0.820403	2.77654	3.09009	0.898529	23.2434	0	0	0	0	3.59292e-05	0.00532115	NA	DEg	down
Paip2b	0.668128	0.644282	2.76912	2.93785	79.71	1.09267	0.966426	0.2711	0.673184	0.882883	0.762484	0.918994	1.04505	0.879383	23.236	0.232423	1.24407e-05	0.250905	3.5403e-05	3.60582e-05	0.00532115	NA	DEa	down
Kcnk1	0.135314	0.40226	1.59906	1.34139	17055.4	10541.7	0.999906	0.999873	0.726257	0.45045	1.61229	1.38268	0.801802	1.72447	23.1849	0	0	0	0	3.69529e-05	0.00537141	NA	DEg	up
Pcdh7	0.0237127	0.0890101	2.03999	1.66139	6.90419	1.49027	0.77192	0.472852	1.23184	1.01802	1.21004	1.99162	1.51351	1.31589	23.1685	2.10942e-15	1.21579e-08	6.79872e-15	3.83575e-08	3.72459e-05	0.00537141	NA	DEg	up
Rpl28	0	0	16.3715	13.1081	9.56029	7.47024	0.368671	0.363015	14.8883	12.1802	1.22234	16.3715	13.1081	1.24896	23.1577	1	9.36193e-06	1	2.67874e-05	3.74386e-05	0.00537141	NA	DEa	up
Eif2s3y	0.915328	0.714329	2.57319	2.45982	11449.7	18135.1	0.999775	0.999864	0.159218	0.54955	0.289724	0.217877	0.702703	0.310056	23.1298	5.35292e-07	0.381263	1.25088e-06	0.429778	3.79443e-05	0.005394	NA	DEs	down
Shank1	1.30087e-09	0.117038	1.63966	1.18357	4.70758e+09	12638.3	1	0.999906	0.963687	0.684685	1.40749	1.63966	1.04505	1.56899	23.0966	0	0	0	0	3.85539e-05	0.00543085	NA	DEg	up
Hypk	0.223316	0.510835	1.98883	1.87855	16325.7	16830.3	0.999878	0.999888	0.935754	0.594595	1.57377	1.54469	0.918919	1.68099	23.0691	1.22701e-10	0	3.44484e-10	0	3.90647e-05	0.00545048	NA	DEg	up
6330403K07Rik	2.30906e-09	1.0737e-09	2.76816	2.90991	1.07242e+11	4.02915	1	0.580648	2.06983	2.47748	0.83546	2.76816	2.90991	0.951286	23.0515	0	0	0	0	3.93968e-05	0.00545048	NA	DEg	down
Comt	1.75655e-09	2.11028e-08	2.6648	2.08108	313.174	3.24623	0.991563	0.609357	1.9162	1.56757	1.2224	2.6648	2.08108	1.28049	22.9646	0	0	0	0	4.10757e-05	0.00563247	NA	DEg	up
Ano4	0.486976	0.25134	3.47921	3.46565	14762.7	6.66453	0.999764	0.657889	1.4162	2.20721	0.641626	1.78492	2.59459	0.687936	22.7891	1.96581e-06	0.0116544	4.3784e-06	0.0237944	4.4684e-05	0.00604993	NA	DEg	down
Tomm7	3.26601e-10	4.99209e-10	4.41899	3.36036	8.8409	5.30816e+06	0.66674	0.999999	3.60056	2.84685	1.26475	4.41899	3.36036	1.31504	22.779	0	0	0	0	4.49011e-05	0.00604993	NA	DEg	up
Ppp3r1	6.02962e-10	6.86698e-10	3.11173	3.04505	2.17647e+09	4.04517	1	0.570529	2.37709	2.54955	0.932359	3.11173	3.04505	1.0219	22.7493	0	0	0	0	4.55441e-05	0.00607526	NA	DEg	up
Dbi	0	0	24.6006	19.1892	5.85551	6.04693	0.192261	0.239614	22.6592	18.0631	1.25445	24.6006	19.1892	1.282	22.7343	1	1.15691e-05	1	3.29825e-05	4.58732e-05	0.00607526	NA	DEa	up
Chchd10	0.0224039	1.42366e-09	3.55735	3.02703	13892.7	4.55997	0.999744	0.601024	2.75978	2.57658	1.0711	3.47765	3.02703	1.14887	22.598	0	0	0	0	4.89741e-05	0.00643096	NA	DEg	up
Dlg1	0.0535255	0.111934	3.12834	3.61145	12468.1	4.91437	0.999749	0.57641	2.2095	2.63964	0.837045	2.96089	3.20721	0.9232	22.5305	0	0	0	0	5.05838e-05	0.00658652	NA	DEg	down
Rnf112	0.23203	0.530906	1.81135	1.74767	18781	12252.3	0.999904	0.999857	0.784916	0.504505	1.55582	1.39106	0.81982	1.69679	22.5093	0	0	0	0	5.11017e-05	0.00659851	NA	DEg	up
Rpl27	0	0	9.82682	7.59459	7.12524	9.80308	0.420317	0.563471	8.73464	6.81982	1.28077	9.82682	7.59459	1.29392	22.4294	1	1.34749e-05	1	3.83113e-05	5.30985e-05	0.00676929	NA	DEa	up
Ralgps2	0.309156	0.634883	1.65371	1.8259	11567.7	15961.9	0.999857	0.999886	0.600559	0.396396	1.51505	1.14246	0.666667	1.71369	22.4215	0	0.0192507	0	0.0364775	5.32981e-05	0.00676929	NA	DEg	up
Rer1	3.57844e-09	0.0626503	3.52514	2.71996	12.6594	132.42	0.782191	0.979873	2.7486	2.02703	1.35598	3.52514	2.54955	1.38265	22.3047	0	0	0	0	5.6369e-05	0.00710112	NA	DEg	up
Dock4	0.276201	0.280964	2.32325	2.59356	7.60745	1.22632	0.766054	0.321037	1.09497	1.40541	0.779115	1.68156	1.86486	0.901708	22.131	0.00414516	6.08998e-05	0.00545269	0.000168118	6.12611e-05	0.00765516	NA	DEg	down
Nckap5	0.851732	0.752852	3.5795	1.8226	1.06246	11121.1	0.228882	0.999836	0.396648	0.351351	1.12892	0.530726	0.45045	1.17821	22.1068	0.0060454	0.000225435	0.00774001	0.000604244	6.19771e-05	0.00768268	NA	DEg	up
Ttc3	0.0137602	0.0281161	7.05235	8.11093	8.51345	3.21807	0.546933	0.284056	6.04469	7.18919	0.840803	6.95531	7.88288	0.88233	22.0708	4.996e-15	4.26914e-05	1.59709e-14	0.000118793	6.30541e-05	0.00775416	NA	DEg	down
Rpl37	0	0	14.3603	11.3423	5.21232	8.8013	0.266306	0.436927	12.9413	10.4054	1.24371	14.3603	11.3423	1.26608	21.9934	1	1.67566e-05	1	4.74696e-05	6.54367e-05	0.0079838	NA	DEa	up
Arpp21	7.8434e-10	5.74026e-10	2.80168	2.48649	7.55561e+08	3.69598	1	0.597816	2.09497	2.04505	1.02441	2.80168	2.48649	1.12676	21.8894	0	0	0	0	6.87812e-05	0.00827045	NA	DEg	up
Anp32a	4.17199e-10	8.91021e-10	3.96369	2.87387	12.1116	11.8787	0.753429	0.805194	3.17039	2.41441	1.31311	3.96369	2.87387	1.37921	21.8872	0	0	0	0	6.88537e-05	0.00827045	NA	DEg	up
Hsp90aa1	0	0	44.7039	38.3063	4.38621	8.63524	0.0893502	0.183957	41.6369	36.3514	1.1454	44.7039	38.3063	1.16701	21.8252	1	1.82272e-05	1	5.15889e-05	7.09286e-05	0.00834148	NA	DEa	up
Usp7	8.99108e-10	0.0965375	1.89665	2.08407	3.33436e+09	4.3387	1	0.675518	1.18994	1.42342	0.835973	1.89665	1.88288	1.00731	21.8176	0	1.11022e-16	0	4.10573e-16	7.11856e-05	0.00834148	NA	DEg	up
Zc3h13	3.69657e-10	5.96989e-10	2.62291	3.12613	2.06383e+06	4.27174	0.999999	0.577429	1.88268	2.58559	0.728145	2.62291	3.12613	0.839027	21.8074	0	0	0	0	7.15355e-05	0.00834148	NA	DEg	down
Aldoc	1.81766e-09	0.21778	1.98045	1.62393	3.83856	5.65907	0.659659	0.777025	1.27095	0.873874	1.45439	1.98045	1.27027	1.55908	21.8056	0.00430955	0.000778702	0.00565234	0.00195988	7.15984e-05	0.00834148	NA	DEg	up
Bcl7a	0.0623499	0.224276	2.27003	2.47372	13638.7	5.58999	0.999834	0.693228	1.39385	1.45045	0.960981	2.12849	1.91892	1.10921	21.7261	0	0	0	0	7.43764e-05	0.00860047	NA	DEg	up
Gabra4	0.276531	0.581666	1.64478	1.59362	10232.7	14984.4	0.999839	0.999894	0.614525	0.36036	1.70531	1.18994	0.666667	1.78492	21.5794	3.22061e-08	0.0151642	8.14503e-08	0.0297217	7.97866e-05	0.009051	NA	DEg	up
Sbf1	0.36799	0.191262	4.06613	4.55609	24.4746	4.61953	0.857533	0.503457	2.07821	3.15315	0.65909	2.56983	3.68468	0.697436	21.5743	0.000184199	0.00274239	0.000316346	0.00639415	7.99819e-05	0.009051	NA	DEg	down
Inpp4a	0.286831	0.559054	1.82128	1.59363	14561.5	11829.2	0.999875	0.999865	0.712291	0.396396	1.79691	1.29888	0.702703	1.84841	21.5608	9.64013e-07	0.0237577	2.20829e-06	0.0437231	8.0503e-05	0.009051	NA	DEg	up
D430041D05Rik	5.84959e-10	0.16254	1.78492	1.39848	14.7974	17346.5	0.89236	0.999919	1.06425	0.783784	1.35783	1.78492	1.17117	1.52404	21.558	0	1.60538e-13	0	5.58766e-13	8.06091e-05	0.009051	NA	DEg	up
Pde1a	4.35121e-10	5.57393e-10	2.12291	2.0991	2.24045e+09	3.43267	1	0.620537	1.44134	1.68468	0.855555	2.12291	2.0991	1.01134	21.442	0	0	0	0	8.52115e-05	0.00949894	NA	DEg	up
Rcan2	0.38466	0.27207	4.20352	3.05692	12397.1	17298.3	0.999661	0.999823	2.1257	1.87387	1.13439	2.58659	2.22523	1.1624	21.3332	0.00398485	5.2634e-06	0.00525283	1.52692e-05	8.97655e-05	0.00993511	NA	DEg	up
Kcnc1	0.3211	0.630633	1.62109	1.63416	11533.4	12338.6	0.999859	0.999868	0.572626	0.333333	1.71788	1.10056	0.603604	1.82331	21.2768	1.70286e-11	8.94144e-05	4.9309e-11	0.000244467	9.22221e-05	0.0100693	NA	DEg	up
Rims2	3.09047e-10	5.88259e-10	2.25419	1.66667	3.36394	2.0507e+08	0.598765	1	1.49162	1.25225	1.19115	2.25419	1.66667	1.35251	21.2755	0	0	0	0	9.22772e-05	0.0100693	NA	DEg	up
Rpl26	0	0	13.0335	10.0721	6.15953	6.187	0.320925	0.380526	11.7542	9.23423	1.27289	13.0335	10.0721	1.29403	21.2414	1	2.44052e-05	1	6.87026e-05	9.3795e-05	0.0100926	NA	DEa	up
Ets2	0.284895	0.592973	1.61323	1.59362	18594.5	10297.4	0.999913	0.999845	0.586592	0.351351	1.66953	1.15363	0.648649	1.77851	21.2305	3.81061e-10	0.0308225	1.04733e-09	0.054364	9.42847e-05	0.0100926	NA	DEg	up
Lrrc7	4.27691e-09	0.175699	1.52514	1.20222	9.07105e+11	17819.4	1	0.999933	0.849162	0.621622	1.36604	1.52514	0.990991	1.539	21.227	0	0	0	0	9.44456e-05	0.0100926	NA	DEg	up
Ndufa7	0	0	6.60335	5.17117	9.1049	25.6527	0.579625	0.832235	5.67598	4.6036	1.23294	6.60335	5.17117	1.27695	21.1983	1	2.49369e-05	1	7.00736e-05	9.57493e-05	0.0101443	NA	DEa	up
Stmn2	0.0174531	4.11807e-08	3.7299	3.45946	189.501	3.47765	0.980697	0.501311	2.93017	3.00901	0.973798	3.6648	3.45946	1.05936	21.1877	0	0	0	0	9.62383e-05	0.0101443	NA	DEg	up
Ptprt	0.320407	0.61933	1.68109	1.63297	12959.1	15718.6	0.99987	0.999896	0.611732	0.351351	1.74108	1.14246	0.621622	1.83787	21.1191	4.84413e-12	0.0238146	1.4264e-11	0.0438021	9.94493e-05	0.0104119	NA	DEg	up
Ablim2	0.623812	0.417448	3.60126	3.85072	16761.7	5.11614	0.999785	0.570561	1.05028	1.88288	0.557804	1.35475	2.24324	0.603924	21.0949	3.46473e-06	0.00894708	7.50892e-06	0.0187931	0.000100606	0.0104623	NA	DEg	down
Rps29	0	0	23.5782	19.9099	5.82165	11.6718	0.198016	0.369576	21.5782	18.8198	1.14657	23.5782	19.9099	1.18425	21.0764	1	2.65044e-05	1	7.42123e-05	0.000101499	0.0104849	NA	DEa	up
Nlgn3	0.386782	0.568429	1.94049	2.58849	19152.5	5.10055	0.999899	0.663354	0.712291	0.792793	0.898457	1.18994	1.11712	1.06519	21.0454	0.000137109	0.000410044	0.000239007	0.00107158	0.000103016	0.0105711	NA	DEg	up
Tstd2	0.919084	0.699362	2.2784	1.16869	18877.8	14641.5	0.999879	0.99992	0.128492	0.27027	0.475419	0.184358	0.351351	0.52471	20.9635	3.45351e-07	0.0128056	8.20471e-07	0.0257921	0.000107129	0.0109208	NA	DEg	down
Gnb2	0	0	7.88268	7	2.74769	8.6944	0.258475	0.553981	6.71229	6.24324	1.07513	7.88268	7	1.1261	20.8654	1	2.94533e-05	1	8.22489e-05	0.000112273	0.0113704	NA	DEa	up
Vgf	1.47144e-09	0.139606	1.51955	1.14132	9.45884e+10	16187.5	1	0.999929	0.854749	0.621622	1.37503	1.51955	0.981982	1.54743	20.8375	0	1.04177e-10	0	3.43532e-10	0.000113779	0.0114481	NA	DEg	up
Gm47283	3.4062e-10	2.78284e-10	3.44413	2.3964	4.84586	8.75276	0.584543	0.78506	2.67598	1.87387	1.42805	3.44413	2.3964	1.43721	20.7966	0	7.11626e-06	0	2.04552e-05	0.000116027	0.0115828	NA	DEg	up
Hspe1	0	6.72335e-10	5.85196	4.24324	5.04336	5.47749	0.462893	0.563485	4.96369	3.68468	1.34711	5.85196	4.24324	1.37912	20.7861	0.241552	1.88738e-15	0.26067	6.85049e-15	0.000116613	0.0115828	NA	DEa	up
Jade2	0.90537	0.715551	2.89277	1.93198	10444.3	16304.1	0.999723	0.999882	0.217877	0.459459	0.474203	0.273743	0.54955	0.498123	20.7657	7.26757e-09	0.0348185	1.87736e-08	0.0598305	0.000117756	0.0116218	NA	DEg	down
Nr2f1	0.262658	0.584084	1.6252	1.86281	18938.7	16193.7	0.999914	0.999885	0.620112	0.45045	1.37665	1.19832	0.774775	1.54667	20.7165	1.11022e-16	0	3.67264e-16	0	0.000120554	0.0118226	NA	DEg	up
Rpl30	0	0	15.7849	12.5495	6.47502	8.52977	0.290882	0.404651	14.3324	11.6126	1.23421	15.7849	12.5495	1.25781	20.6249	1	3.3217e-05	1	9.26766e-05	0.00012595	0.0121225	NA	DEa	up
Nudt19	0.189886	0.470525	2.05847	2.1609	11257.7	18883.4	0.999817	0.999886	1.02235	0.765766	1.33506	1.6676	1.14414	1.45751	20.6202	0	0	0	0	0.000126233	0.0121225	NA	DEg	up
Ttc9	0.904958	0.713201	2.82144	1.88473	11700.8	11711.4	0.999759	0.999839	0.201117	0.45045	0.44648	0.268156	0.540541	0.496089	20.6162	2.78248e-10	0.0375332	7.70835e-10	0.0634866	0.000126477	0.0121225	NA	DEg	down
Csmd1	0.136241	0.463532	1.57167	1.83046	10362.8	15424.9	0.999848	0.999881	0.709497	0.612613	1.15815	1.35754	0.981982	1.38245	20.6118	0	2.39986e-12	0	8.1538e-12	0.00012674	0.0121225	NA	DEg	up
Elovl7	0.37131	0.180482	4.38972	3.13302	5.39096	5.02749	0.551184	0.616075	2.21229	2.11712	1.04495	2.75978	2.56757	1.07486	20.5863	0.000922128	0.00180994	0.00138496	0.00433281	0.000128294	0.0121958	NA	DEg	up
Kcnd2	0.316475	0.620903	1.70002	1.78233	15981	17142.1	0.999894	0.999896	0.625698	0.396396	1.57847	1.16201	0.675676	1.71978	20.5369	6.17989e-11	0.011243	1.75545e-10	0.0230295	0.000131358	0.0124109	NA	DEg	up
Brinp2	0.254192	0.567555	1.65544	1.79161	18795.3	11589.6	0.999912	0.999845	0.653631	0.441441	1.48067	1.23464	0.774775	1.59354	20.5141	2.19724e-07	0	5.29635e-07	0	0.000132799	0.012471	NA	DEg	up
Tmem128	0.683363	0.822712	3.05233	1.67692	12116.4	16254.8	0.999748	0.999897	0.743017	0.234234	3.17211	0.96648	0.297297	3.25089	20.3846	7.83272e-06	0.00681391	1.63104e-05	0.0147368	0.00014127	0.0131866	NA	DEg	up
Gda	4.76213e-10	4.20256e-10	2.21508	1.99099	1.72663e+08	3.36314	1	0.628139	1.51676	1.59459	0.951188	2.21508	1.99099	1.11255	20.3615	0	0	0	0	0.000142841	0.0131887	NA	DEg	up
Ppp2r3c	0.790902	0.580002	2.96565	1.95196	15889.4	13855.3	0.999813	0.999859	0.469274	0.63964	0.733653	0.620112	0.81982	0.7564	20.3592	2.27056e-05	0.00381069	4.48957e-05	0.00865966	0.000142994	0.0131887	NA	DEg	down
Prkaca	9.4241e-10	0.1813	1.89385	1.68362	4.03545e+09	18005.2	1	0.999907	1.20391	1	1.20391	1.89385	1.37838	1.37397	20.3358	0	0	0	0	0.000144605	0.0132583	NA	DEg	up
Idi1	0.500915	0.572182	3.59877	2.6112	2.59836	15415.5	0.419285	0.999831	1.3743	0.855856	1.60576	1.79609	1.11712	1.60779	20.3054	0.0071047	6.06666e-05	0.00900943	0.000167622	0.000146717	0.0133213	NA	DEg	up
Cox6c	0.00225861	0	14.1241	11.9369	6.55621	15.6193	0.317027	0.566816	12.7067	11.018	1.15327	14.0922	11.9369	1.18055	20.3012	0	0	0	0	0.000147012	0.0133213	NA	DEg	up
Dcun1d5	1.31345e-09	0.119702	2.29888	1.8933	50.1117	18360.4	0.956137	0.999897	1.57821	1.22523	1.2881	2.29888	1.66667	1.37933	20.28	0	0	0	0	0.000148509	0.0133379	NA	DEg	up
Rps7	0	0	12.9413	10.4234	7.08262	11.3348	0.353707	0.520943	11.6089	9.51351	1.22026	12.9413	10.4234	1.24156	20.2742	1	3.95828e-05	1	0.000110241	0.000148916	0.0133379	NA	DEa	up
Ddn	0.409597	0.696723	1.75999	1.78233	13455.1	15513.1	0.999869	0.999885	0.550279	0.315315	1.74517	1.03911	0.540541	1.92235	20.1893	2.51617e-06	0.296242	5.53345e-06	0.349253	0.000155082	0.0137389	NA	DEs	up
Etl4	0.285936	0.592294	1.63906	1.70145	18978.3	10054.1	0.999914	0.999831	0.597765	0.387387	1.54307	1.17039	0.693694	1.68719	20.1881	5.29655e-06	2.4942e-06	1.12381e-05	7.36516e-06	0.000155167	0.0137389	NA	DEg	up
B3galt2	0.239259	0.536441	1.63028	1.59362	14643.8	11122.5	0.999889	0.999857	0.653631	0.423423	1.54368	1.24022	0.738739	1.67884	20.1547	2.18321e-09	0.0216866	5.81693e-09	0.0404094	0.000157661	0.0138129	NA	DEg	up
Tmem47	0.285995	0.562814	1.76829	1.62794	10725.2	16686.2	0.999835	0.999902	0.684358	0.405405	1.68808	1.26257	0.711712	1.77399	20.1531	5.59978e-10	0.169715	1.52438e-09	0.221946	0.000157785	0.0138129	NA	DEs	up
Chmp7	0.725021	0.510875	3.09826	2.15498	16097.8	18167	0.999808	0.999881	0.656425	0.891892	0.735991	0.851955	1.05405	0.808265	20.1177	1.66754e-05	0.000507253	3.34789e-05	0.00131141	0.000160473	0.0139692	NA	DEg	down
Tmem158	0.294854	0.603905	1.67167	1.84231	14113.9	18823.5	0.999882	0.999902	0.622905	0.423423	1.47112	1.17877	0.72973	1.61535	20.0842	2.21523e-06	0.206462	4.90309e-06	0.26076	0.000163058	0.014115	NA	DEs	up
Basp1	0.0162008	2.68716e-09	5.70982	6.35135	6.15513	2.1913	0.518766	0.256513	4.76816	5.72072	0.833489	5.61732	6.35135	0.884429	19.9863	0.434993	1.68299e-09	0.461169	5.42431e-09	0.000170859	0.0147081	NA	DEa	down
Lrfn5	6.03515e-09	0.233529	1.47765	1.30468	1.75375e+12	16665.4	1	0.999922	0.818436	0.63964	1.27953	1.47765	1	1.47765	19.9612	0	4.4624e-11	0	1.47929e-10	0.000172915	0.0147341	NA	DEg	up
Cacna1a	0.11897	0.408116	1.60427	1.56775	10250.2	11214.9	0.999844	0.99986	0.759777	0.54955	1.38254	1.41341	0.927928	1.52319	19.9594	0	9.99201e-16	0	3.64784e-15	0.000173063	0.0147341	NA	DEg	up
Acat1	0.0386176	0.264011	2.28082	2.36246	14538.8	17037.7	0.999843	0.999861	1.44693	1.30631	1.10765	2.19274	1.73874	1.26111	19.9027	0	0	0	0	0.000177811	0.015015	NA	DEg	up
Sema6a	0.278264	0.235471	4.79524	3.99469	1.5339	6.26023	0.242356	0.610461	2.81844	2.56757	1.09771	3.46089	3.05405	1.13321	19.8969	0.46403	0.00023098	0.49041	0.000618575	0.000178301	0.015015	NA	DEa	up
Snrpf	0.188374	0.403886	2.69822	2.37272	14426.8	15240.8	0.999813	0.999844	1.53911	1.00901	1.52536	2.18994	1.41441	1.5483	19.8605	3.16453e-08	1.4333e-13	8.00966e-08	4.99425e-13	0.000181427	0.0151957	NA	DEg	up
Spryd3	0.0155514	0.240715	1.5892	1.37635	10000.4	16061.2	0.999841	0.999914	0.893855	0.675676	1.32291	1.56425	1.04505	1.49682	19.8272	6.12843e-14	0.00261924	1.89161e-13	0.00613439	0.000184326	0.0153464	NA	DEg	up
Rpl13a	0	0	8.15084	6.74775	4.86981	15.3899	0.374007	0.695192	7.18436	6.07207	1.18318	8.15084	6.74775	1.20793	19.8068	1	5.00055e-05	1	0.000138899	0.000186136	0.0153464	NA	DEa	up
Mrps18c	0.116922	0.375725	2.14144	2.25127	17653.7	17698.2	0.999879	0.999873	1.21508	0.990991	1.22613	1.89106	1.40541	1.34556	19.8061	0	0	0	0	0.000186197	0.0153464	NA	DEg	up
Cacnb3	0.247186	0.550369	1.65487	1.72313	12494	17202.2	0.999868	0.9999	0.645251	0.45045	1.43246	1.24581	0.774775	1.60796	19.7462	0	0	0	0	0.000191593	0.0157076	NA	DEg	up
Mpped2	0.235753	0.522366	1.90789	2.35772	10268.5	14359.4	0.999814	0.999836	0.843575	0.738739	1.14191	1.4581	1.12613	1.29479	19.7085	7.17863e-10	0	1.94406e-09	0	0.000195063	0.0159079	NA	DEg	up
Stxbp5l	1.06036e-09	0.154444	1.61453	1.2892	3.03182e+09	14798.3	1	0.999913	0.930168	0.720721	1.29061	1.61453	1.09009	1.48109	19.6703	0	0	0	0	0.000198649	0.0161156	NA	DEg	up
Celf4	0.0261768	0.00161028	3.84363	3.69965	48.4969	3.05246	0.926565	0.452075	3	3.27027	0.917355	3.74302	3.69369	1.01335	19.6257	0	0	0	0	0.000202917	0.0163761	NA	DEg	up
Fam32a	0.0224549	0.259438	2.07452	2.18971	14564.7	19054.4	0.999858	0.999885	1.31006	1.18018	1.11005	2.02793	1.62162	1.25056	19.5951	9.99201e-15	0	3.16195e-14	0	0.000205906	0.0165312	NA	DEg	up
Rbfox1	0.0768621	0.29212	1.53109	1.24722	13349.6	14895.2	0.999885	0.999916	0.751397	0.522523	1.43802	1.41341	0.882883	1.6009	19.5758	0	5.39824e-12	0	1.82423e-11	0.00020781	0.0165745	NA	DEg	up
Ndufc1	2.85754e-10	6.06992e-10	5.09777	4.21622	9.55881	1.72906e+09	0.652186	1	4.2514	3.71171	1.1454	5.09777	4.21622	1.20909	19.5605	0	0	0	0	0.000209327	0.0165745	NA	DEg	up
Klf6	0.135239	0.31504	2.4549	2.0255	12597.7	15647.3	0.999805	0.999871	1.42737	0.963964	1.48073	2.12291	1.38739	1.53015	19.5572	2.46648e-09	0	6.53835e-09	0	0.000209654	0.0165745	NA	DEg	up
Rps19	0	0	9.87709	7.94595	4.63667	9.64183	0.319467	0.548212	8.7486	7.23423	1.20933	9.87709	7.94595	1.24304	19.4471	1	5.98573e-05	1	0.000165531	0.000220955	0.0173509	NA	DEa	up
Ypel5	0.0209634	0.208084	2.02	1.77469	19426.4	10310	0.999896	0.999828	1.26536	0.981982	1.28858	1.97765	1.40541	1.40718	19.4399	0	0	0	0	0.000221715	0.0173509	NA	DEg	up
Endod1	0.315102	0.250328	4.72688	5.2876	1080.39	5.09399	0.995644	0.490676	2.72626	3.44144	0.792185	3.23743	3.96396	0.816715	19.4074	6.32071e-05	0.000102772	0.000115377	0.000280012	0.000225173	0.0175316	NA	DEg	down
Serf2	0	0	10.9749	8.7027	8.36138	7.89443	0.43242	0.47565	9.78771	7.87387	1.24306	10.9749	8.7027	1.26109	19.3971	1	6.13736e-05	1	0.000169277	0.000226287	0.0175316	NA	DEa	up
Atpif1	0.00149397	9.6264e-10	6.10689	5.62162	12.5612	3.43847	0.67287	0.379518	5.22067	5	1.04413	6.09777	5.62162	1.0847	19.3644	0	0	0	0	0.000229834	0.0175795	NA	DEg	up
Nova2	0.255972	0.556321	1.68568	1.78686	16738.1	14153.9	0.999899	0.999874	0.664804	0.459459	1.44693	1.25419	0.792793	1.58199	19.3593	6.18898e-11	0.000290069	1.75644e-10	0.000770895	0.000230395	0.0175795	NA	DEg	up
Plekhg3	0.579068	0.254683	2.92647	2.09113	56.068	2.01022	0.950394	0.490136	0.944134	1.25225	0.753949	1.23184	1.55856	0.790374	19.3559	1.58789e-08	0.00929016	4.06167e-08	0.0194226	0.000230772	0.0175795	NA	DEg	down
Ncapd3	0.838218	0.619174	2.69347	2.08177	18619.3	16627.7	0.999855	0.999875	0.326816	0.657658	0.496939	0.435754	0.792793	0.549644	19.3498	6.07829e-06	0.0434453	1.28016e-05	0.0717795	0.000231444	0.0175795	NA	DEg	down
L1cam	0.329086	0.626133	1.64871	1.71088	12382.5	17332.2	0.999867	0.999901	0.567039	0.36036	1.57353	1.10615	0.63964	1.72933	19.3048	0	0.0860283	0	0.127077	0.000236459	0.0178729	NA	DEs	up
Dyrk1a	0.897399	0.695556	2.28688	1.95305	14570.1	11855.4	0.999843	0.999835	0.184358	0.486486	0.378957	0.234637	0.594595	0.394617	19.2643	2.44197e-07	0.245319	5.86371e-07	0.299111	0.000241066	0.0180692	NA	DEs	down
Ptpn5	0.287233	0.577675	1.60677	1.55723	18596	15614	0.999914	0.9999	0.583799	0.36036	1.62004	1.14525	0.657658	1.74141	19.2615	4.25374e-07	0.127565	1.00374e-06	0.175304	0.000241389	0.0180692	NA	DEs	up
Arhgap26	1.18325e-09	0.158904	1.47207	1.15679	5.44364e+10	16611.7	1	0.99993	0.807263	0.612613	1.31774	1.47207	0.972973	1.51296	19.2237	0	0	0	0	0.000245765	0.0182902	NA	DEg	up
Ogfod1	0.281491	0.581502	1.695	1.8298	13197.2	10799.5	0.999872	0.999831	0.653631	0.477477	1.36893	1.21788	0.765766	1.5904	19.2158	0	0	0	0	0.000246703	0.0182902	NA	DEg	up
Mzt1	0.199703	0.432583	2.00694	1.7465	15431.2	11738.8	0.99987	0.999851	0.98324	0.63964	1.53718	1.60615	0.990991	1.62075	19.1487	0	0	0	0	0.000254707	0.0187938	NA	DEg	up
Get4	0.7767	0.615343	3.30242	2.01419	18643.4	19363.4	0.999823	0.999896	0.586592	0.648649	0.90433	0.73743	0.774775	0.951799	19.1032	0.000790691	0.000600479	0.00120603	0.00152973	0.000260284	0.0191142	NA	DEg	down
Tssc4	0.804543	0.611733	3.15833	2.13469	10761	12669.9	0.999707	0.999832	0.458101	0.666667	0.687151	0.617318	0.828829	0.744808	19.0585	2.93845e-05	0.00787482	5.69882e-05	0.0168111	0.000265885	0.0193649	NA	DEg	down
Tenm2	2.7102e-06	0.149878	1.48604	1.13391	1.71191e+13	16515.7	1	0.999931	0.826816	0.585586	1.41195	1.48603	0.963964	1.54159	19.0561	0	0	0	0	0.000266197	0.0193649	NA	DEg	up
Fkbp4	7.84585e-10	2.94581e-10	3.61732	2.83784	6.76321	2.31108e+07	0.651528	1	2.86034	2.31532	1.2354	3.61732	2.83784	1.27467	19.037	0	0	0	0	0.000268627	0.0194503	NA	DEg	up
Inafm2	0.942663	0.766239	2.09484	1.65719	12819.9	15957.1	0.999837	0.999896	0.0893855	0.306306	0.291817	0.120112	0.387387	0.310056	19.0225	9.89067e-06	0.360242	2.0406e-05	0.409913	0.00027048	0.0194837	NA	DEs	down
AI593442	0.2662	0.566367	1.60639	1.66205	18557.2	15600.5	0.999913	0.999893	0.594972	0.405405	1.4676	1.17877	0.720721	1.63554	19.0139	7.24029e-10	3.77476e-15	1.95906e-09	1.36221e-14	0.000271602	0.0194837	NA	DEg	up
Taldo1	0	0	18.4777	14.2973	4.69613	4.38432	0.202649	0.234687	16.7654	13.0901	1.28077	18.4777	14.2973	1.29239	19.003	1	7.474e-05	1	0.000205781	0.00027301	0.0194944	NA	DEa	up
Rgs7	0.260285	0.56164	1.63131	1.72634	16987	14040.7	0.999904	0.999877	0.628492	0.441441	1.42373	1.2067	0.756757	1.59457	18.9847	3.51464e-09	0.00846156	9.24656e-09	0.0178931	0.000275399	0.0195369	NA	DEg	up
Dcaf7	0.194103	0.463537	2.01379	2.06559	15020.1	11781.9	0.999866	0.999825	0.98324	0.72973	1.3474	1.62291	1.10811	1.46457	18.9791	0	0.0123024	0	0.0248904	0.000276127	0.0195369	NA	DEg	up
Tpt1	0	0	28.1648	23.6486	9.50843	6.81488	0.252392	0.223706	25.9162	22.2793	1.16324	28.1648	23.6486	1.19097	18.9322	1	7.74344e-05	1	0.000213012	0.000282373	0.0198776	NA	DEa	up
Exosc4	0.166977	0.417514	2.25671	2.27357	11830.7	16079.9	0.999809	0.999859	1.22067	0.945946	1.29042	1.87989	1.32432	1.41951	18.9237	6.53347e-10	0	1.7724e-09	0	0.000283508	0.0198776	NA	DEg	up
Vps37a	0.510775	0.536559	2.95188	2.44936	2.04923	11435	0.409755	0.999786	1.04469	0.873874	1.19547	1.44413	1.13514	1.27221	18.8489	0.0761824	8.30679e-05	0.086124	0.00022791	0.000293784	0.0204292	NA	DEa	up
St6galnac5	0.0339894	0.290347	1.46603	1.33297	58093.4	14268.2	0.999975	0.999907	0.751397	0.585586	1.28315	1.4162	0.945946	1.49713	18.8424	0	0	0	0	0.000294695	0.0204292	NA	DEg	up
Cwc15	4.38924e-10	0.0160018	4.19832	3.14034	7.88511	9.57592	0.652555	0.753045	3.38547	2.4955	1.35663	4.19832	3.09009	1.35864	18.8379	0	0	0	0	0.00029533	0.0204292	NA	DEg	up
Dbndd2	0.000782474	0	22.2828	16.9099	2.8534	3.90308	0.113518	0.187531	20.4581	15.8018	1.29467	22.2654	16.9099	1.31671	18.8028	0	8.51452e-05	0	0.000233405	0.000300307	0.0205688	NA	DEg	up
6430548M08Rik	9.15986e-09	0.190415	1.61732	1.36874	221221310407350	15282.4	1	0.99991	0.932961	0.738739	1.26291	1.61732	1.10811	1.45953	18.8009	6.26484e-08	0	1.55431e-07	0	0.00030057	0.0205688	NA	DEg	up
Ywhaq	0	0	20.7905	16.7297	6.5216	7.18768	0.238781	0.300521	19.0028	15.5856	1.21925	20.7905	16.7297	1.24273	18.7956	1	8.2905e-05	1	0.000227662	0.00030133	0.0205688	NA	DEa	up
Txnl4a	2.76349e-09	0.0949272	2.3352	1.87133	8.36439e+08	12045.7	1	0.999845	1.60335	1.22523	1.30862	2.3352	1.69369	1.37876	18.7643	0	0	0	0	0.000305861	0.0207865	NA	DEg	up
Srgap2	0.0786192	0.319916	1.83111	1.7221	16284.2	19170.9	0.999888	0.99991	1	0.783784	1.27586	1.68715	1.17117	1.44057	18.739	7.74899e-07	1.3255e-08	1.7974e-06	4.17766e-08	0.000309566	0.020806	NA	DEg	up
Tsc22d2	0.852116	0.645561	2.88992	2.46551	15246.2	15585.4	0.99981	0.999842	0.321229	0.693694	0.46307	0.427374	0.873874	0.489057	18.7347	3.11116e-08	0.227784	7.88092e-08	0.281898	0.000310197	0.020806	NA	DEs	down
Peg3	9.23075e-10	2.69828e-09	2.7514	2.93694	1.01829e+08	3.62266	1	0.552269	2.03352	2.5045	0.811945	2.7514	2.93694	0.936825	18.7314	0	0	0	0	0.000310684	0.020806	NA	DEg	down
Cabp1	0.284818	0.566372	1.63259	1.55819	10096	15718.7	0.999838	0.999901	0.592179	0.351351	1.68543	1.1676	0.675676	1.72804	18.7161	1.59475e-05	0.0819868	3.21203e-05	0.121969	0.000312958	0.020806	NA	DEs	up
Dapk1	0.411061	0.694729	1.59362	1.59362	14960.5	19141.9	0.999893	0.999917	0.47486	0.27027	1.75698	0.938547	0.486486	1.92924	18.7049	2.24438e-06	0.0168998	4.96011e-06	0.032534	0.000314631	0.020806	NA	DEg	up
Ntan1	0.0021165	0.156216	2.58937	2.38095	10000.2	11953.8	0.999741	0.999801	1.84358	1.54955	1.18975	2.5838	2.00901	1.28611	18.6987	0	1.09912e-14	0	3.92579e-14	0.000315549	0.020806	NA	DEg	up
Kcnj9	0.0378086	0.217952	1.49217	1.17502	14384.6	14235.1	0.999896	0.999917	0.773743	0.54955	1.40796	1.43575	0.918919	1.56244	18.687	0	1.95954e-13	0	6.7827e-13	0.000317307	0.020806	NA	DEg	up
L3mbtl3	0.978966	0.869515	1.59362	2.2784	10262.1	14648	0.999845	0.999844	0.027933	0.243243	0.114836	0.0335196	0.297297	0.112748	18.6785	0.0102313	0.529	0.012677	0.565036	0.000318598	0.020806	NA	DEs	down
Rnf7	0.00166654	0.00782613	13.1952	10.8688	3.59392	7.54557	0.214063	0.409764	11.919	10	1.1919	13.1732	10.7838	1.22157	18.6725	0	0	0	0	0.000319511	0.020806	NA	DEg	up
Trmt112	1.36044e-09	8.14166e-09	2.86592	2.08108	11.8956	4.24917	0.805852	0.671248	2.11173	1.63063	1.29504	2.86592	2.08108	1.37713	18.6721	6.00853e-13	0	1.81355e-12	0	0.000319575	0.020806	NA	DEg	up
Ift22	9.20778e-09	0.176507	1.94413	1.71758	9.04235e+11	15446.3	1	0.999889	1.22067	1	1.22067	1.94413	1.41441	1.37452	18.6567	0	0	0	0	0.000321916	0.0208707	NA	DEg	up
Smpd1	0.186632	0.43797	2.2666	2.51662	13326.5	45.6185	0.99983	0.947718	1.19274	1.03604	1.15125	1.84358	1.41441	1.30342	18.6032	5.55035e-08	0	1.38582e-07	0	0.000330216	0.0212105	NA	DEg	up
Bivm	0.972056	0.830405	2.2991	1.59362	13661.6	13885.6	0.999832	0.999885	0.0446927	0.234234	0.190804	0.0642458	0.27027	0.237709	18.5993	0.000911981	0.346566	0.00137103	0.396364	0.000330824	0.0212105	NA	DEs	down
Syn1	4.60018e-10	4.66839e-10	2.18994	2.28829	1.08799e+09	3.59352	1	0.610955	1.5	1.87387	0.800481	2.18994	2.28829	0.957023	18.5807	0	0	0	0	0.000333767	0.0212105	NA	DEg	down
Tardbp	1.53042e-09	0.1061	2.28771	1.87457	2.63632e+10	10634.1	1	0.999824	1.54749	1.20721	1.28187	2.28771	1.67568	1.36525	18.5785	3.91132e-13	0	1.18511e-12	0	0.000334113	0.0212105	NA	DEg	up
Kctd17	0.0689847	0.312296	2.06418	2.48903	18405.4	14711.8	0.999888	0.999831	1.22067	1.27928	0.954186	1.92179	1.71171	1.12273	18.5721	0	0	0	0	0.000335137	0.0212105	NA	DEg	up
Myo5a	5.13808e-10	4.78295e-10	2.53911	2.25225	7.70395e+08	4.07281	1	0.643916	1.82961	1.83784	0.995523	2.53911	2.25225	1.12736	18.5706	0	7.98628e-11	0	2.63909e-10	0.000335371	0.0212105	NA	DEg	up
Prr7	0.00922131	0.217783	1.56197	1.336	10000	13581.5	0.999844	0.999902	0.849162	0.666667	1.27374	1.54749	1.04505	1.48078	18.5522	0	0	0	0	0.000338322	0.0212745	NA	DEg	up
Trappc4	2.63184e-10	3.42933e-10	3.37151	2.61261	57.3336	6.95423	0.944461	0.72691	2.59777	2.10811	1.23227	3.37151	2.61261	1.29047	18.5362	0	3.54494e-13	0	1.21896e-12	0.000340904	0.0212745	NA	DEg	up
Fbll1	0.49284	0.771011	1.63029	2.00647	12880.7	12905	0.999873	0.999845	0.418994	0.27027	1.55028	0.826816	0.459459	1.79954	18.5335	2.98359e-06	0.0874233	6.51116e-06	0.128463	0.000341344	0.0212745	NA	DEs	up
Cask	0.307892	0.430074	2.11886	2.3711	16337.9	3.57499	0.99987	0.601234	0.924581	0.945946	0.977414	1.46648	1.35135	1.0852	18.5303	0.00026008	0.00144864	0.000433375	0.00352712	0.000341875	0.0212745	NA	DEg	up
Rpl11	0	0.00889477	14.5	12.4713	7.0903	14.9477	0.328402	0.545159	13.095	11.4595	1.14272	14.5	12.3604	1.1731	18.4596	0	0	0	0	0.00035355	0.021913	NA	DEg	up
Chchd4	1.54046e-08	0.26376	1.71229	1.85995	1.00653e+13	12126.1	1	0.999847	1.00838	0.963964	1.04608	1.71229	1.36937	1.25042	18.4388	0	0	0	0	0.00035707	0.022043	NA	DEg	up
Chchd2	0	0	21.6369	18.1081	11.1288	11.5856	0.339649	0.390169	19.6927	16.8288	1.17018	21.6369	18.1081	1.19487	18.407	1	0.000100686	1	0.000274567	0.000362509	0.02229	NA	DEa	up
Plec	0.373768	0.645424	1.74405	1.67692	13486.5	11439.8	0.999871	0.999853	0.583799	0.333333	1.7514	1.09218	0.594595	1.83685	18.3877	3.35668e-05	0.0616926	6.458e-05	0.0965409	0.000365848	0.0223876	NA	DEs	up
A830018L16Rik	0.120651	0.3802	1.55015	1.40993	19285.7	10114.3	0.99992	0.999861	0.709497	0.513514	1.38165	1.36313	0.873874	1.55987	18.3773	0	7.80926e-09	0	2.47123e-08	0.000367669	0.0223876	NA	DEg	up
Ostc	9.78151e-10	0.0534268	2.67598	2.08433	41.6649	15986.3	0.93965	0.99987	1.92458	1.4955	1.28692	2.67598	1.97297	1.35632	18.3698	0	5.21259e-09	0	1.65452e-08	0.000368982	0.0223876	NA	DEg	up
Pcyt1a	0.815846	0.595262	2.59377	1.86975	14209.2	10629.1	0.999817	0.999824	0.363128	0.621622	0.584163	0.477654	0.756757	0.631185	18.3647	7.95539e-08	0.03932	1.95825e-07	0.0659398	0.000369876	0.0223876	NA	DEg	down
Lrrtm3	0.34491	0.637471	1.68428	1.86378	16273.2	15971.5	0.999897	0.999883	0.597765	0.405405	1.47449	1.10335	0.675676	1.63296	18.355	5.8007e-07	0.0654716	1.3545e-06	0.101342	0.000371584	0.0224035	NA	DEs	up
Stoml2	0.307592	0.554421	2.33982	2.20383	11092	13685.7	0.999789	0.999839	1.05307	0.675676	1.55855	1.62011	0.981982	1.64984	18.3121	1.92872e-06	0.0350996	4.29885e-06	0.0601816	0.000379239	0.0226971	NA	DEg	up
Cplx1	1.19825e-09	0.187237	1.50559	1.27471	3.97687e+10	16667.3	1	0.999924	0.840782	0.684685	1.22798	1.50559	1.03604	1.45322	18.3094	0	0	0	0	0.000379723	0.0226971	NA	DEg	up
Slc8a2	0.0545095	0.217952	1.52739	1.17502	17817.8	14235.1	0.999914	0.999917	0.77933	0.54955	1.41812	1.44413	0.918919	1.57156	18.2932	0	0	0	0	0.000382651	0.0226971	NA	DEg	up
Mmd	0.0105133	0.25711	1.48517	1.34609	10000	14557.7	0.999852	0.999908	0.801676	0.630631	1.27123	1.46927	1	1.46927	18.2928	0	1.63594e-06	0	4.86747e-06	0.000382735	0.0226971	NA	DEg	up
Atf6	0.854678	0.65752	2.84478	2.0255	10055.8	11032.9	0.999717	0.999816	0.307263	0.594595	0.51676	0.413408	0.693694	0.595952	18.2848	1.38153e-06	0.0541794	3.12589e-06	0.0864225	0.000384183	0.0226971	NA	DEs	down
Slk	0.00359702	0.132062	2.87907	3.48761	7.16641	3.64351	0.713396	0.510932	2.10335	2.47748	0.848989	2.86872	3.02703	0.947701	18.279	0	0	0	0	0.000385243	0.0226971	NA	DEg	down
St18	0.4439	0.233379	2.88823	2.94965	17410.3	5.38908	0.999834	0.646271	1.2067	1.85586	0.650214	1.60615	2.26126	0.710287	18.2539	5.81424e-08	0.00853099	1.44825e-07	0.0179793	0.000389865	0.0228824	NA	DEg	down
Tmsb4x	0.00279309	0	78.1765	63.8468	5.73813	5.97408	0.0683806	0.0855628	72.9665	61.3964	1.18845	77.9581	63.8468	1.22102	18.2165	4.46088e-09	0.000145127	1.16675e-08	0.000394383	0.000396872	0.0230726	NA	DEg	up
Kcnmb4	0.0342937	0.274135	1.51856	1.36525	56144.7	10534.2	0.999973	0.99987	0.787709	0.630631	1.24908	1.46648	0.990991	1.47981	18.2105	0	0	0	0	0.000397988	0.0230726	NA	DEg	up
Wsb2	0.13499	0.36491	2.31211	2.24129	17525.3	17785.2	0.999868	0.999874	1.32123	1.02703	1.28646	2	1.42342	1.40506	18.2055	0	3.15969e-13	0	1.08768e-12	0.00039895	0.0230726	NA	DEg	up
Rbis	0.0998969	0.262204	2.33369	1.92929	16835.2	11304.1	0.999861	0.999829	1.40223	0.963964	1.45465	2.10056	1.42342	1.47571	18.2049	0	0	0	0	0.000399061	0.0230726	NA	DEg	up
Tmem70	0.266	0.522001	1.99413	1.88474	11715.9	12576.7	0.99983	0.99985	0.857542	0.585586	1.46442	1.46369	0.900901	1.62469	18.1878	1.20426e-12	0.00282266	3.60358e-12	0.00656179	0.000402319	0.0230985	NA	DEg	up
Adss	0.0919201	0.31343	1.87024	1.67959	13806.8	11943.8	0.999865	0.999859	1.00838	0.747748	1.34856	1.69832	1.15315	1.47277	18.1869	0	0	0	0	0.000402491	0.0230985	NA	DEg	up
Dgkb	1.02283e-08	0.222526	1.48045	1.30939	3.91588e+13	11708.4	1	0.999888	0.815642	0.657658	1.24022	1.48045	1.01802	1.45424	18.1783	0	7.00778e-06	0	2.02361e-05	0.00040414	0.0231075	NA	DEg	up
Srrm4	0.437681	0.709744	1.65913	1.64502	12741.2	10464	0.99987	0.999843	0.48324	0.27027	1.78799	0.932961	0.477477	1.95394	18.1262	6.99325e-05	0.276312	0.000127062	0.330101	0.000414266	0.0235065	NA	DEs	up
Sema4d	0.287903	0.321833	5.54268	4.78237	1.00083	3.95311	0.15295	0.452535	3.24581	2.74775	1.18126	3.94693	3.24324	1.21697	18.1224	0.0272373	0.000168036	0.0320511	0.000455456	0.000414998	0.0235065	NA	DEg	up
Fam102a	0.561889	0.340192	3.2899	3.18138	18205.8	7.2495	0.999819	0.695004	1.13687	1.72973	0.657254	1.44134	2.0991	0.686647	18.1151	1.82774e-05	0.0567934	3.65082e-05	0.089997	0.000416456	0.0235065	NA	DEs	down
Ppm1k	0.116168	0.380005	1.8773	1.94713	11937.9	12909.3	0.999843	0.999849	0.980447	0.792793	1.2367	1.65922	1.20721	1.37443	18.1114	4.44089e-16	6.52445e-12	1.4522e-15	2.20244e-11	0.000417185	0.0235065	NA	DEg	up
Pcsk2	1.66187e-09	9.80642e-10	2.8352	2.6036	2.19654e+09	4.186	1	0.616531	2.12291	2.17117	0.97777	2.8352	2.6036	1.08895	18.0766	0	0	0	0	0.00042413	0.0237821	NA	DEg	up
Msh3	0.834466	0.620651	2.63242	2.32736	10698.6	10462.2	0.999754	0.999778	0.324022	0.693694	0.467097	0.435754	0.882883	0.493558	18.0716	9.28613e-09	0.303033	2.39682e-08	0.355922	0.000425146	0.0237821	NA	DEs	down
Prox1os	0.785281	0.522936	2.15951	0.906445	11639.1	15.2152	0.999814	0.943775	0.329609	0.36036	0.914665	0.463687	0.432432	1.07228	18.0129	8.96169e-05	0.000477662	0.000160685	0.00123695	0.000437167	0.0242787	NA	DEg	up
4833420G17Rik	0.67187	0.425242	2.41763	2.39819	14599.9	18674.5	0.999834	0.999872	0.561453	1.08108	0.519344	0.793296	1.37838	0.575529	18.007	0	0.260538	0	0.314612	0.000438385	0.0242787	NA	DEs	down
Hist1h2bc	0.270992	0.237285	6.01568	4.19318	6.07922	4.15642	0.502627	0.497799	3.74302	2.67568	1.39891	4.38547	3.1982	1.37123	18.0054	1.23825e-05	0.000123282	2.53469e-05	0.000335311	0.000438725	0.0242787	NA	DEg	up
Fam162a	0.165764	0.428525	2.01904	2.14397	15811.8	15461.6	0.999872	0.999861	1.03352	0.828829	1.24696	1.68436	1.22523	1.37473	17.9904	6.89586e-10	8.90774e-10	1.8691e-09	2.89479e-09	0.00044186	0.0243652	NA	DEg	up
Reep1	1.34602e-09	0.232637	1.55028	1.49101	1.36474e+12	16339.4	1	0.999909	0.882682	0.774775	1.13928	1.55028	1.14414	1.35497	17.9745	0	1.30296e-06	0	3.89894e-06	0.000445207	0.0244627	NA	DEg	up
Fdx2	1.57694e-09	0.0727231	2.12849	1.64193	3.95107e+09	15020.5	1	0.999891	1.41341	1.13514	1.24514	2.12849	1.52252	1.398	17.9354	0	0	0	0	0.00045355	0.024833	NA	DEg	up
Ankrd10	0.795486	0.575693	2.85458	2.44171	19209.8	18162.8	0.999851	0.999866	0.455307	0.81982	0.555375	0.583799	1.03604	0.563493	17.9134	5.27434e-07	0.269325	1.23343e-06	0.323231	0.000458306	0.0250051	NA	DEs	down
Arrdc3	0.486256	0.264368	3.62113	3.69848	12424.5	9.15415	0.999709	0.712239	1.47207	2.36036	0.623662	1.86034	2.72072	0.683766	17.836	3.63066e-06	0.176785	7.83063e-06	0.2289	0.000475463	0.025706	NA	DEs	down
Fmc1	0.257964	0.446279	2.33767	1.87104	18350.4	12489.7	0.999873	0.99985	1.14246	0.720721	1.58516	1.73464	1.03604	1.6743	17.8333	0.000107025	0.000172162	0.000189301	0.000465833	0.000476075	0.025706	NA	DEg	up
Acsl1	0.643819	0.497422	3.5918	2.45581	13093.6	11928.9	0.999726	0.999794	1.02793	1.03604	0.992179	1.27933	1.23423	1.03654	17.8331	0.00464902	0.00058149	0.00606713	0.00148377	0.000476129	0.025706	NA	DEg	up
Nktr	2.75003e-10	2.39959e-10	3.7514	4.47748	11.3914	3.52001	0.752266	0.440139	2.96089	3.81982	0.77514	3.7514	4.47748	0.837837	17.7743	0	0	0	0	0.000489587	0.0263408	NA	DEg	down
Nsd1	2.43919e-10	3.20093e-10	2.90782	3.67568	30.7257	6.33153	0.913544	0.632697	2.15642	3.11712	0.691801	2.90782	3.67568	0.791098	17.7123	0	0	0	0	0.000504206	0.0270335	NA	DEg	down
Enho	0.116911	0.308853	2.25529	1.96826	10711.8	11994	0.99979	0.999836	1.2905	0.936937	1.37736	1.99162	1.36036	1.46404	17.683	0	2.01783e-12	0	6.86325e-12	0.000511285	0.0273185	NA	DEg	up
Casd1	0.25382	0.537781	1.77814	1.94908	19148.5	11394.9	0.999907	0.999829	0.768156	0.567568	1.35342	1.32682	0.900901	1.47277	17.6382	4.56778e-07	0.00893172	1.07461e-06	0.0187734	0.000522255	0.0277145	NA	DEg	up
Lrrc73	0.260682	0.509882	1.82487	1.65432	15908.3	16101.3	0.999885	0.999897	0.73743	0.468468	1.57413	1.34916	0.810811	1.66397	17.6381	1.78176e-06	0.00422905	3.98546e-06	0.00951384	0.000522274	0.0277145	NA	DEg	up
Mtfp1	0.433846	0.690691	1.68243	1.54369	12291.9	16562.9	0.999863	0.999907	0.5	0.252252	1.98214	0.952514	0.477477	1.99489	17.6234	0.000213041	0.044536	0.000362309	0.0731199	0.000525941	0.027742	NA	DEg	up
Ntng1	0.990347	0.904857	2.0255	2.93535	14263	13887.8	0.999858	0.999789	0.0111732	0.225225	0.0496089	0.0195531	0.279279	0.0700126	17.6115	0.0452457	0.344665	0.0521082	0.395054	0.00052891	0.027742	NA	DEs	down
Eif1	0	0	35.1899	29.6667	9.51346	7.97334	0.212813	0.211832	32.5028	28.045	1.15895	35.1899	29.6667	1.18618	17.6101	1	0.000149971	1	0.000407195	0.000529259	0.027742	NA	DEa	up
B4galt6	0.0543733	0.274135	1.56853	1.36525	11467.2	13552.1	0.999863	0.999899	0.798883	0.612613	1.30406	1.48324	0.990991	1.49672	17.6074	0	0.00015998	0	0.000433994	0.000529953	0.027742	NA	DEg	up
Ip6k1	0.0839329	0.307484	2.18324	2.15951	15969.8	12580	0.999863	0.999828	1.28492	1.05405	1.21902	2	1.4955	1.33735	17.5919	3.71142e-11	0	1.05905e-10	0	0.00053385	0.0278519	NA	DEg	up
Sugt1	3.25302e-10	5.4455e-10	3.46927	2.62162	32.3171	26.3182	0.903056	0.909411	2.71508	2.14414	1.26628	3.46927	2.62162	1.32333	17.5754	0	0	0	0	0.000538053	0.0279524	NA	DEg	up
Lmo3	0.411084	0.683423	1.6174	1.59362	12454.8	16878.5	0.99987	0.999906	0.48324	0.279279	1.73031	0.952514	0.504505	1.88802	17.5702	2.22045e-16	0.0444908	7.28381e-16	0.073087	0.000539386	0.0279524	NA	DEg	up
Rapgef5	1.65259e-09	0.137815	1.80726	1.72409	4.49894e+09	6.56939	1	0.792115	1.13408	1.06306	1.0668	1.80726	1.48649	1.21579	17.5606	3.38618e-14	0	1.05557e-13	0	0.000541852	0.0279867	NA	DEg	up
Prmt8	1	0.932162	0	1.59362	1	15804.1	1	0.999899	0	0.0900901	0	0	0.108108	0	17.5463	0.17464	0.974055	0.19156	0.987596	0.000545531	0.0279959	NA	DEg	down
Prkd3	0.694919	0.449834	2.4721	2.30889	19191.7	17742.9	0.999871	0.99987	0.575419	1.01802	0.565235	0.75419	1.27027	0.593724	17.5459	7.30833e-08	0.149609	1.8018e-07	0.199564	0.000545644	0.0279959	NA	DEs	down
Fam171a2	0.118715	0.396811	1.57211	1.56824	11130.2	14693.2	0.999859	0.999893	0.72905	0.576577	1.26445	1.38547	0.945946	1.46464	17.5169	0	7.23395e-06	0	2.07554e-05	0.000553187	0.0282892	NA	DEg	up
Akt3	0.40792	0.677047	1.77388	1.81323	10471.8	16823.6	0.999831	0.999892	0.611732	0.378378	1.61672	1.05028	0.585586	1.79355	17.5053	6.80265e-06	0.058665	1.42687e-05	0.092449	0.000556244	0.028352	NA	DEs	up
Phc2	0.584975	0.405129	3.47963	2.57456	15883.3	15837.4	0.999781	0.999837	1.14804	1.25225	0.916784	1.44413	1.53153	0.942935	17.4852	2.4169e-05	4.26536e-06	4.75197e-05	1.24778e-05	0.000561568	0.0285295	NA	DEg	down
Foxg1	0.099111	0.384407	1.60921	1.71226	11378.2	13629.9	0.999859	0.999874	0.782123	0.666667	1.17318	1.44972	1.05405	1.37538	17.4362	9.03969e-07	0.00724121	2.08139e-06	0.0155644	0.00057476	0.0291043	NA	DEg	up
Atf4	0.0535946	0.137643	2.33462	2.05805	12762.4	4.37361	0.999817	0.680013	1.50838	1.33333	1.13128	2.2095	1.77477	1.24495	17.4244	0	0	0	0	0.00057799	0.0291725	NA	DEg	up
Erg28	0.0109319	0.127642	2.83829	2.42689	35.4188	89.6558	0.92581	0.973644	2.04469	1.61261	1.26794	2.80726	2.11712	1.32598	17.4046	0	0	0	0	0.000583453	0.0293526	NA	DEg	up
Txndc9	0.0472349	0.212532	2.39526	2.12793	10843	12815.1	0.999779	0.999834	1.54469	1.1982	1.28918	2.28212	1.67568	1.36191	17.3912	0	0	0	0	0.000587152	0.0294431	NA	DEg	up
Tmcc3	0.296454	0.116441	4.44278	4.06831	16.9595	3.87561	0.792416	0.487871	2.60335	3.05405	0.852425	3.1257	3.59459	0.869555	17.3742	1.8477e-08	0.0134209	4.71089e-08	0.0267734	0.000591908	0.0295859	NA	DEg	down
Hsp90ab1	0	0	55.2151	46.7207	5.89233	8.64156	0.0964258	0.156091	51.2179	44.045	1.16285	55.2151	46.7207	1.18181	17.3581	1	0.00017011	1	0.000460678	0.000596443	0.0297167	NA	DEa	up
Fam135b	0.249772	0.532477	1.63079	1.65719	15320.1	15427.2	0.999894	0.999893	0.631285	0.441441	1.43005	1.22346	0.774775	1.57912	17.3403	0	0.0315538	0	0.0553736	0.000601495	0.0297489	NA	DEg	up
Adgra1	0.0929294	0.288329	1.56745	1.27855	11094.4	13326.5	0.999859	0.999904	0.76257	0.54955	1.38763	1.42179	0.90991	1.56256	17.3329	5.88094e-05	0.00304647	0.000108231	0.00702997	0.000603618	0.0297489	NA	DEg	up
Rtn1	3.17211e-10	1.82249e-09	8.51397	10.1171	2.81258	1.52734	0.248317	0.131164	7.44134	9.13514	0.814585	8.51397	10.1171	0.841541	17.3234	0.58853	0.000210702	0.620172	0.000566204	0.000606337	0.0297489	NA	DEa	down
Fam160b2	0.938262	0.765009	2.35271	1.30348	16231.3	14392.2	0.999855	0.999909	0.106145	0.27027	0.392737	0.145251	0.306306	0.474203	17.3231	1.0446e-06	0.0688453	2.38767e-06	0.105729	0.000606422	0.0297489	NA	DEs	down
Cdk5r2	0.422299	0.679391	1.67298	1.54548	13030.2	15934.9	0.999872	0.999903	0.505587	0.27027	1.87067	0.96648	0.495495	1.95053	17.3222	2.34257e-14	0.126782	7.33164e-14	0.17443	0.000606689	0.0297489	NA	DEs	up
Stau2	7.3386e-10	0.184301	1.6257	1.43579	1.80504e+09	18881	1	0.999924	0.949721	0.801802	1.18448	1.6257	1.17117	1.3881	17.3043	0	0	0	0	0.000611863	0.0298398	NA	DEg	up
Mtus2	0.992989	0.908391	1.59362	2.16353	12966.7	14351.6	0.999877	0.999849	0.00558659	0.171171	0.0326375	0.0111732	0.198198	0.0563738	17.3024	0.0793927	0.671143	0.0895918	0.698773	0.000612394	0.0298398	NA	DEg	down
Rex1bd	4.27711e-10	5.82275e-10	3.60894	2.87387	8.46259	2.58388e+08	0.701037	1	2.8352	2.36036	1.20117	3.60894	2.87387	1.25577	17.2892	0	0	0	0	0.000616247	0.0299334	NA	DEg	up
Srsf10	1.37224e-09	0.0395901	2.50279	2.11996	2.00892e+10	5.66695	1	0.727753	1.77654	1.54054	1.15319	2.50279	2.03604	1.22925	17.2366	0	0	0	0	0.000631803	0.0305931	NA	DEg	up
Sfxn1	2.70679e-09	0.22391	1.50559	1.40459	1.35731e+11	10879	1	0.999871	0.840782	0.711712	1.18135	1.50559	1.09009	1.38116	17.2249	0	1.64743e-09	0	5.31517e-09	0.000635308	0.0306521	NA	DEg	up
Coa3	2.9508e-10	2.44066e-10	4.24302	3.28829	25.7921	22.3659	0.858731	0.871822	3.44413	2.74775	1.25344	4.24302	3.28829	1.29034	17.2059	0	0	0	0	0.000641061	0.0306521	NA	DEg	up
Lix1	0.110664	0.335588	1.583	1.36949	10170.6	10732.4	0.999844	0.999872	0.74581	0.54955	1.35713	1.40782	0.90991	1.54721	17.2009	0	2.67009e-13	0	9.21165e-13	0.000642574	0.0306521	NA	DEg	up
Atp5k	0	0	7.26536	5.81081	8.48048	15.3168	0.538585	0.724966	6.28492	5.22523	1.2028	7.26536	5.81081	1.25032	17.2006	1	0.000184048	1	0.000496707	0.000642668	0.0306521	NA	DEa	up
Dcaf12l1	0.292723	0.581503	1.65873	1.8298	14680.6	14947.1	0.999887	0.999878	0.608939	0.459459	1.32534	1.17318	0.765766	1.53204	17.1934	4.01244e-07	0.0267629	9.50379e-07	0.048207	0.000644878	0.0306521	NA	DEg	up
Ncdn	4.29903e-10	4.34141e-10	2.97765	3.14414	2.56188e+08	5.1218	1	0.619627	2.22626	2.65766	0.837676	2.97765	3.14414	0.947047	17.1933	0	0	0	0	0.00064489	0.0306521	NA	DEg	down
Akap5	0.304299	0.590013	1.66626	1.80186	16780.9	10078.8	0.999901	0.999821	0.597765	0.423423	1.41174	1.15922	0.738739	1.56919	17.1652	3.18089e-11	0.101529	9.09322e-11	0.144988	0.000653558	0.0308249	NA	DEs	up
Tagln3	7.06918e-10	1.40553e-09	2.82402	2.88288	7.38467e+08	4.38955	1	0.603588	2.11173	2.42342	0.871384	2.82402	2.88288	0.979583	17.1599	0	0	0	0	0.000655178	0.0308249	NA	DEg	down
Bcl11b	0.246298	0.539095	1.59362	1.72008	17303.2	13703.2	0.999908	0.999874	0.608939	0.468468	1.29985	1.20112	0.792793	1.51505	17.1536	0	4.28688e-11	0	1.42261e-10	0.000657162	0.0308249	NA	DEg	up
Ncs1	0.180807	0.424148	1.6333	1.45495	10543.3	12418.9	0.999845	0.999883	0.703911	0.495495	1.42062	1.33799	0.837838	1.59695	17.1482	0	0.000697613	0	0.00176429	0.00065883	0.0308249	NA	DEg	up
Rit2	0.0961234	0.370082	1.55136	1.5446	10524.9	14967	0.999853	0.999897	0.743017	0.603604	1.23097	1.40223	0.972973	1.44119	17.1436	0	0.0138483	0	0.0274862	0.000660272	0.0308249	NA	DEg	up
Xbp1	0.0697519	0.250768	2.25206	2.00806	11901	14023.5	0.999811	0.999857	1.3743	1.06306	1.29278	2.09497	1.5045	1.39247	17.1418	0	0	0	0	0.000660818	0.0308249	NA	DEg	up
Camk2n2	0.126964	0.421322	1.57736	1.74365	10227.3	18430.4	0.999846	0.999905	0.717877	0.63964	1.12231	1.37709	1.00901	1.3648	17.1305	0	0	0	0	0.000664371	0.0308249	NA	DEg	up
Srpk1	5.0079e-10	3.10791e-09	1.98603	1.75676	2.39242e+08	3.43938	1	0.661911	1.26816	1.31532	0.964146	1.98603	1.75676	1.13051	17.1303	0	0	0	0	0.00066444	0.0308249	NA	DEg	up
Neurod2	0.349823	0.626133	1.67123	1.71087	11548.4	15718	0.999855	0.999891	0.564246	0.36036	1.56578	1.08659	0.63964	1.69876	17.1073	1.89072e-06	0.134987	4.21715e-06	0.184019	0.000671718	0.0310695	NA	DEs	up
Atp1b2	0.281899	0.558443	1.67652	1.69344	10177.8	14726	0.999835	0.999885	0.628492	0.414414	1.51658	1.20391	0.747748	1.61005	17.0823	4.18192e-09	0.000666687	1.09653e-08	0.00169016	0.000679721	0.031346	NA	DEg	up
Anapc2	0.678574	0.442968	2.78959	2.36129	10470.4	16228.4	0.999734	0.999855	0.701117	1.05405	0.665163	0.896648	1.31532	0.681698	17.0757	5.45184e-06	0.0146417	1.15364e-05	0.0288239	0.000681854	0.0313511	NA	DEg	down
Apba1	0.820409	0.611733	2.70633	2.13469	10024.6	18650.5	0.99973	0.999886	0.363128	0.657658	0.552154	0.486034	0.828829	0.58641	17.0685	2.63337e-06	0.0743084	5.77904e-06	0.112684	0.000684169	0.0313645	NA	DEs	down
Tesc	0.328813	0.612457	1.66885	1.81322	12615.3	16423.3	0.999868	0.99989	0.586592	0.414414	1.41547	1.12011	0.702703	1.59401	17.0386	1.9841e-06	0.00125614	4.41599e-06	0.00307929	0.000693947	0.0317189	NA	DEg	up
Agl	0.92094	5.47112e-07	2.50851	0.468469	13817.3	0.0632732	0.999818	0.118992	0.153631	0.45045	0.341061	0.198324	0.468468	0.423346	17.0305	0.00182344	0.000839801	0.00256081	0.00210609	0.000696595	0.0317463	NA	DEg	down
Erbb3	0.539116	0.282984	2.90917	1.82187	10089.4	2.78711	0.999712	0.604714	1.01955	1.05405	0.967268	1.34078	1.30631	1.02639	17.0134	0.000305983	0.000454198	0.000503444	0.00118204	0.000702288	0.0318862	NA	DEg	up
Tfdp2	0.564965	0.40948	3.30032	2.30367	18599.1	17599.4	0.999823	0.999869	1.13408	1.11712	1.01518	1.43575	1.36036	1.05542	17.0089	0.000102704	0.00033548	0.000182378	0.000886324	0.00070378	0.0318862	NA	DEg	up
Calm2	0.0099982	0	12.6855	15.1351	5.82848	3.73083	0.314815	0.197755	11.2877	14.1171	0.799576	12.5587	15.1351	0.829769	16.9883	0	0	0	0	0.000710685	0.0321051	NA	DEg	down
Atp5j2	2.88055e-09	0	7.96089	6.51351	9.59788	21.8684	0.546615	0.770505	6.98045	5.89189	1.18475	7.96089	6.51351	1.22221	16.9789	0	0.000205577	0	0.000553383	0.000713837	0.0321367	NA	DEg	up
Ccdc12	8.69215e-10	0.0995155	2.60056	2.21102	103.416	10031.7	0.97547	0.99978	1.86872	1.53153	1.22016	2.60056	1.99099	1.30616	16.9739	0	2.44255e-10	0	8.01238e-10	0.000715533	0.0321367	NA	DEg	up
Etf1	0.264881	0.521096	2.16588	2.33265	12461	12946.3	0.999826	0.99982	1.00559	0.756757	1.32881	1.59218	1.11712	1.42526	16.9657	3.9968e-14	0.000551639	1.24099e-13	0.00141566	0.000718323	0.0321679	NA	DEg	up
Svop	0.296565	0.566372	1.62014	1.55819	14042.8	15718.7	0.999885	0.999901	0.583799	0.369369	1.58053	1.13966	0.675676	1.6867	16.9569	3.3504e-07	0.0793398	7.96577e-07	0.118902	0.000721305	0.0321679	NA	DEs	up
Lrch3	0.778272	0.555695	2.89751	2.69679	12660.9	12.1498	0.999771	0.818356	0.488827	0.981982	0.497796	0.642458	1.1982	0.536187	16.9536	3.65908e-09	0.53509	9.61849e-09	0.570569	0.000722455	0.0321679	NA	DEs	down
Alg2	0.330119	0.569728	1.90145	1.69597	10063	19841	0.999811	0.999915	0.756983	0.441441	1.7148	1.27374	0.72973	1.7455	16.9323	2.32856e-05	0.0755844	4.59269e-05	0.114343	0.000729781	0.032401	NA	DEs	up
Adgrl2	0.379537	0.656715	1.6162	1.67958	10556.1	18594.8	0.999847	0.99991	0.505587	0.333333	1.51676	1.00279	0.576577	1.73922	16.8921	3.75339e-05	0.234245	7.16847e-05	0.288528	0.000743782	0.0329283	NA	DEs	up
Gpkow	0.937856	0.769774	2.29239	1.52611	12473	14296.9	0.999816	0.999893	0.0977654	0.27027	0.361732	0.142458	0.351351	0.405458	16.8755	4.91502e-06	0.232662	1.04569e-05	0.286691	0.000749671	0.0330758	NA	DEs	down
Auh	0.0687319	0.228497	2.96646	2.72079	23.5672	18262.4	0.8882	0.999851	2.01676	1.63964	1.23	2.76257	2.0991	1.31607	16.8706	0	0	0	0	0.000751384	0.0330758	NA	DEg	up
Srrm3	0.0865147	0.345347	1.54115	1.47248	12814.1	18731.9	0.99988	0.999921	0.743017	0.603604	1.23097	1.40782	0.963964	1.46045	16.8446	0	0	0	0	0.000760686	0.0332977	NA	DEg	up
Pank2	0.923886	0.772963	3.08268	2.06341	17152.8	16356.3	0.99982	0.999874	0.178771	0.351351	0.50881	0.234637	0.468468	0.500859	16.8445	4.51013e-05	0.0901289	8.52549e-05	0.131707	0.000760721	0.0332977	NA	DEs	down
Dgkh	0.170293	0.422236	1.6328	1.51251	14885.1	15084.7	0.99989	0.9999	0.715084	0.504505	1.4174	1.35475	0.873874	1.55028	16.819	0	5.13162e-06	0	1.49145e-05	0.000769973	0.0336077	NA	DEg	up
Epb41l2	0.634511	4.82041e-07	4.43273	2.34234	1.69151	0.148483	0.276199	0.0596119	1.38547	1.93694	0.715292	1.62011	2.34234	0.691663	16.8028	0.0204065	0.000239388	0.0243512	0.000640548	0.00077591	0.0337717	NA	DEg	down
Wdr6	0.336925	0.617305	1.72297	2.04806	13555.6	10143.9	0.999873	0.999798	0.606145	0.504505	1.20147	1.14246	0.783784	1.45762	16.7768	1.07375e-11	0.104201	3.13236e-11	0.147728	0.000785488	0.0340928	NA	DEs	up
Elovl6	0.491112	0.272269	4.38023	3.65198	6.8211	5.75254	0.608954	0.611678	1.82682	2.18018	0.83792	2.22905	2.65766	0.838727	16.7604	1.43982e-05	0.152174	2.9225e-05	0.202211	0.00079161	0.0342	NA	DEs	down
Nat14	1.25147e-09	0.132514	1.61732	1.29815	5.36834e+09	10929.6	1	0.999881	0.949721	0.765766	1.24022	1.61732	1.12613	1.43618	16.7584	0	0	0	0	0.000792371	0.0342	NA	DEg	up
Cald1	0.618189	0.548898	3.37264	3.37512	16322.8	2.40788	0.999793	0.416372	1.03352	1.18919	0.869096	1.28771	1.52252	0.845774	16.7417	0.00954887	0.000265726	0.0118783	0.000708	0.000798677	0.0343764	NA	DEg	down
Cdk17	0.0855583	0.318602	1.91221	1.87743	14415.2	316.497	0.999867	0.994103	1.05587	0.864865	1.22084	1.7486	1.27928	1.36687	16.7273	0	0	0	0	0.000804122	0.0345149	NA	DEg	up
Ufm1	0.241499	0.448696	2.44528	2.14071	10402.8	10896.7	0.999765	0.999804	1.26816	0.846847	1.4975	1.85475	1.18018	1.57158	16.7094	8.47158e-11	4.52177e-08	2.39341e-10	1.40957e-07	0.000810977	0.034713	NA	DEg	up
Lst1	5.49335e-12	0.920856	0.00279329	1.59362	13286.5	12806.2	1	0.999876	0.0027933	0.0990991	0.0281869	0.0027933	0.126126	0.0221468	16.691	0.140543	0.333528	0.155192	0.3847	0.000818045	0.0348923	NA	DEg	down
Pakap	0.773093	0.573032	2.95447	2.17329	16056	18184.5	0.999816	0.999881	0.527933	0.774775	0.681402	0.670391	0.927928	0.72246	16.6868	9.85163e-05	0.026845	0.000175439	0.0483272	0.00081967	0.0348923	NA	DEg	down
Kcnip4	1.31337e-09	0.194005	1.47765	1.29659	5.68906e+10	13089.5	1	0.999901	0.818436	0.657658	1.24447	1.47765	1.04505	1.41396	16.6706	0	1.39067e-08	0	4.37865e-08	0.000825973	0.0350529	NA	DEg	up
Rpl8	0	0	14.7291	12.7568	6.90548	15.7045	0.319188	0.551785	13.352	11.8559	1.12619	14.7291	12.7568	1.15461	16.664	1	0.000240695	1	0.000643496	0.000828586	0.0350529	NA	DEa	up
Abat	0.210333	0.464346	2.09762	2.38826	16585.5	11861.1	0.999874	0.999799	0.99162	0.90991	1.0898	1.65642	1.27928	1.29481	16.6598	1.19793e-13	0	3.66866e-13	0	0.000830231	0.0350529	NA	DEg	up
Atp1a2	6.26609e-10	6.73064e-09	1.82682	1.31532	5.97341	1.82337	0.7658	0.580935	1.14804	0.918919	1.24934	1.82682	1.31532	1.38888	16.652	0	0.00107813	0	0.00267697	0.000833305	0.0350871	NA	DEg	up
Elmod1	2.69326e-10	4.87606e-10	2.22346	1.6036	2.63107e+07	8.02515e+08	1	1	1.51117	1.23423	1.22438	2.22346	1.6036	1.38654	16.6206	0	0	0	0	0.000845773	0.0353337	NA	DEg	up
Eml1	0.672876	0.535102	4.04746	2.6936	4.91781	11.3384	0.54854	0.808038	1.05307	1.03604	1.01644	1.32402	1.25225	1.05731	16.6205	0.0180124	0.00265957	0.0216591	0.0062242	0.000845808	0.0353337	NA	DEg	up
Guk1	2.645e-10	7.52727e-10	3.31844	2.52252	21.752	7.82332	0.867636	0.75618	2.54749	2.04505	1.24569	3.31844	2.52252	1.31552	16.62	0	1.18355e-07	0	3.65315e-07	0.000846001	0.0353337	NA	DEg	up
Cpne5	0.142326	0.419488	1.5991	1.64502	12231.3	10970.1	0.999869	0.99985	0.717877	0.594595	1.20734	1.37151	0.954955	1.4362	16.6046	0	0	0	0	0.000852193	0.0354501	NA	DEg	up
Rnmt	0.298238	0.566756	1.88273	2.24579	10806.2	15639	0.999826	0.999856	0.787709	0.675676	1.16581	1.32123	0.972973	1.35793	16.5995	1.39418e-08	0.00873768	3.5808e-08	0.0184025	0.000854233	0.0354501	NA	DEg	up
Pdgfa	0.0137449	0.128409	3.78952	3.31795	1.84152	8.97731	0.32703	0.730144	2.9162	2.35135	1.24022	3.73743	2.89189	1.29238	16.5873	0.00469022	0.000339868	0.00610819	0.000896406	0.000859192	0.0354501	NA	DEg	up
Rps23	0	0	14.338	11.5586	6.46576	7.23606	0.310798	0.385007	12.9665	10.7297	1.20846	14.338	11.5586	1.24047	16.5867	1	0.000250174	1	0.000668267	0.000859423	0.0354501	NA	DEa	up
Ranbp2	1.78693e-09	0.0687806	2.14525	2.08968	1.60665e+10	4.68261	1	0.691437	1.42458	1.46847	0.970113	2.14525	1.94595	1.10242	16.5847	0	0	0	0	0.000860228	0.0354501	NA	DEg	up
Atp6v0d1	4.48008e-10	7.5118e-10	3.97207	3.04505	14.5946	7.82562	0.786065	0.719884	3.18994	2.55856	1.24677	3.97207	3.04505	1.30444	16.5789	1.75412e-05	0	3.51048e-05	0	0.0008626	0.0354535	NA	DEg	up
Tomm40	6.65722e-10	0.0804139	2.06425	1.62627	1.62464e+09	14695.1	1	0.999889	1.34358	1.06306	1.26387	2.06425	1.4955	1.38031	16.5702	0	0	0	0	0.000866157	0.0355056	NA	DEg	up
Gpr162	1.09277e-09	0.125179	1.53073	1.20488	3.68904e+11	14149.6	1	0.999915	0.868715	0.693694	1.2523	1.53073	1.05405	1.45223	16.5635	0	0	0	0	0.000868912	0.0355245	NA	DEg	up
Armcx3	0.276004	0.490941	2.18372	1.89362	11295.6	13839	0.999807	0.999863	1.01676	0.666667	1.52514	1.58101	0.963964	1.64011	16.5512	8.61549e-07	3.36072e-09	1.98956e-06	1.07434e-08	0.000873996	0.0356383	NA	DEg	up
Camk1	2.79823e-09	0.0945044	2.18715	1.80082	5.4773e+09	29.2084	1	0.941926	1.49441	1.22523	1.21971	2.18715	1.63063	1.34129	16.5156	0	0	0	0	0.000888815	0.0360534	NA	DEg	up
Actl6b	0.0711849	0.302144	1.53677	1.38132	17041.9	10582	0.99991	0.999869	0.76257	0.603604	1.26336	1.42737	0.963964	1.48073	16.5137	0	0	0	0	0.000889622	0.0360534	NA	DEg	up
Stum	0.291352	0.575382	1.67129	1.88829	14627.7	11044.5	0.999886	0.999829	0.617318	0.495495	1.24586	1.18436	0.801802	1.47712	16.51	5.72291e-08	0.149849	1.42777e-07	0.199799	0.000891157	0.0360534	NA	DEs	up
Pantr1	0.161075	0.374594	3.26302	3.35638	10.8292	15856.6	0.768452	0.999788	2.06983	1.7027	1.21562	2.73743	2.0991	1.3041	16.4967	0	0.00269448	0	0.00629181	0.000896784	0.0361678	NA	DEg	up
Pbrm1	1.28644e-09	0.00317016	2.56704	2.76552	9.7788e+06	3.92042	1	0.586367	1.8324	2.20721	0.83019	2.56704	2.75676	0.931181	16.4923	0	0	0	0	0.000898651	0.0361678	NA	DEg	down
Helz	0.0786443	0.342876	1.70686	1.80969	11001.5	13199.7	0.999845	0.999863	0.888268	0.792793	1.12043	1.57263	1.18919	1.32244	16.4809	3.52671e-06	0	7.62743e-06	0	0.000903501	0.0362057	NA	DEg	up
Stxbp1	3.14452e-09	1.99724e-09	3.12291	2.84685	9.59612e+09	4.58969	1	0.617181	2.39385	2.40541	0.995198	3.12291	2.84685	1.09697	16.4792	0	5.11836e-09	0	1.62626e-08	0.000904265	0.0362057	NA	DEg	up
Dipk1b	0.0815356	0.335051	1.59362	1.55807	13994.1	69.5928	0.999886	0.978102	0.801676	0.648649	1.23592	1.46369	1.03604	1.41278	16.4545	6.80675e-06	0	1.42687e-05	0	0.000914856	0.0364574	NA	DEg	up
Ywhah	0.00228967	1.03609e-09	5.52942	5.86486	15.3234	3.96957	0.734836	0.40364	4.68715	5.2973	0.884819	5.51676	5.86486	0.940646	16.4481	0	0	0	0	0.00091762	0.0364574	NA	DEg	down
Sh3gl3	0.312123	0.148932	5.75408	5.81146	3.47701	6.57429	0.376663	0.530795	3.28771	4.34234	0.757128	3.9581	4.94595	0.800272	16.4356	8.13499e-10	0.206358	2.19736e-09	0.260732	0.000923071	0.0364574	NA	DEs	down
Cab39l	0.842368	0.645561	2.79982	2.46551	11627.3	16874.8	0.999759	0.999854	0.346369	0.738739	0.468865	0.441341	0.873874	0.505039	16.4356	5.30325e-06	0.254929	1.12388e-05	0.309007	0.000923098	0.0364574	NA	DEs	down
H1fx	5.32461e-09	0.12153	1.65084	1.30243	3.69709e+12	14745.3	1	0.999912	0.960894	0.756757	1.26975	1.65084	1.14414	1.44286	16.4334	1.11022e-16	0	3.67264e-16	0	0.000924023	0.0364574	NA	DEg	up
Add2	6.87239e-09	0.256774	1.44972	1.44246	1.78266e+13	14341.2	1	0.999899	0.790503	0.693694	1.13956	1.44972	1.07207	1.35226	16.432	0	0	0	0	0.00092467	0.0364574	NA	DEg	up
Raph1	0.183868	0.457452	1.74211	1.87637	12510.6	11124.1	0.999861	0.999831	0.782123	0.648649	1.20577	1.42179	1.01802	1.39662	16.4246	1.52324e-05	0	3.08585e-05	0	0.000927896	0.0364887	NA	DEg	up
Arl2bp	0.0443054	0.18062	3.07478	2.72674	12.0205	14996.2	0.796309	0.999818	2.18994	1.74775	1.25301	2.93855	2.23423	1.31524	16.4165	0	0.00308787	0	0.00711504	0.000931461	0.0364887	NA	DEg	up
Irak1bp1	0.263902	0.533846	1.73419	1.77801	14676.6	15750	0.999882	0.999887	0.701117	0.504505	1.38971	1.27654	0.828829	1.54017	16.414	6.71484e-08	4.42639e-06	1.6607e-07	1.29368e-05	0.000932529	0.0364887	NA	DEg	up
Pde4a	0.247607	0.515551	1.82657	1.93403	15176.6	15852.7	0.99988	0.999878	0.776536	0.603604	1.2865	1.3743	0.936937	1.4668	16.3778	6.88161e-12	0	2.01313e-11	0	0.000948632	0.0370253	NA	DEg	up
Bcl11a	0.33388	0.617601	1.63542	1.88473	13255.5	12626.2	0.999877	0.999851	0.558659	0.459459	1.21591	1.08939	0.720721	1.51152	16.3633	3.56559e-12	0.0583435	1.05388e-11	0.0920348	0.000955186	0.0371099	NA	DEs	up
Zdhhc3	0.762231	0.541265	2.34959	2.33702	15278.3	10763.2	0.999846	0.999783	0.379888	0.846847	0.448591	0.558659	1.07207	0.521102	16.3624	1.91261e-05	0.119575	3.81305e-05	0.165924	0.000955588	0.0371099	NA	DEs	down
Scn1a	0.422745	0.683423	1.62588	1.59362	18096.6	16878.5	0.99991	0.999906	0.477654	0.279279	1.71031	0.938547	0.504505	1.86034	16.3399	1.52113e-06	0.269629	3.42938e-06	0.323473	0.000965773	0.0374117	NA	DEs	up
Rpl39	5.98537e-10	0	9.39944	7.36937	4.78803	6.54476	0.337483	0.470368	8.34637	6.72072	1.24189	9.39944	7.36937	1.27547	16.3109	0	0	0	0	0.000979115	0.037754	NA	DEg	up
Nsfl1c	0.0176614	0.0806006	2.5421	2.01855	10564.2	18.1324	0.999759	0.899829	1.75698	1.36036	1.29156	2.49721	1.85586	1.34558	16.3101	0	0	0	0	0.000979485	0.037754	NA	DEg	up
Vgll4	0.655289	0.467268	3.12787	2.26607	16318.6	12235.8	0.999808	0.999815	0.835196	0.963964	0.866418	1.07821	1.20721	0.893146	16.303	0.000575686	0.00347895	0.000905846	0.00795172	0.000982759	0.0377862	NA	DEg	down
Pigyl	0.0607069	0.1551	3.95519	3.27348	18.9079	82.5498	0.827005	0.961858	2.94413	2.27928	1.2917	3.71508	2.76577	1.34324	16.282	0	5.79956e-05	0	0.000160524	0.000992559	0.0380636	NA	DEg	up
Unc13a	0.379212	0.638198	1.66035	1.59362	11563.4	12381.6	0.999856	0.999871	0.539106	0.315315	1.70974	1.03073	0.576577	1.78767	16.2771	0	0.0430648	0	0.0714178	0.000994887	0.0380636	NA	DEg	up
Ncan	0.25389	0.537781	1.67349	1.94908	18715.9	14668.3	0.999911	0.999867	0.659218	0.558559	1.18021	1.2486	0.900901	1.38595	16.2666	0	0.0177071	0	0.0339422	0.000999826	0.0381584	NA	DEg	up
Hap1	0.167788	0.460834	1.57083	1.80459	12313.5	12464.8	0.999872	0.999855	0.670391	0.603604	1.11065	1.30726	0.972973	1.34358	16.2584	1.79401e-12	0.0193947	5.35301e-12	0.0367244	0.00100369	0.0382041	NA	DEg	up
Ablim1	0.0811691	0.301407	1.52003	1.32828	13158.3	13602.8	0.999884	0.999902	0.734637	0.567568	1.29436	1.39665	0.927928	1.50513	16.2537	1.29053e-10	0	3.61994e-10	0	0.00100596	0.0382041	NA	DEg	up
Tulp4	3.65689e-10	0.00632262	8.50559	10.8705	4.21474	5.30259	0.331339	0.327865	7.51397	9.90991	0.758228	8.50559	10.8018	0.787423	16.2313	0	0.000300442	0	0.000796999	0.00101667	0.0385165	NA	DEg	down
Pdlim7	0.19722	0.460474	1.59362	1.53622	17012.5	16810.4	0.999906	0.999909	0.653631	0.486486	1.34358	1.27933	0.828829	1.54354	16.2161	1.33227e-15	2.6236e-09	4.31165e-15	8.41269e-09	0.00102399	0.0386994	NA	DEg	up
Naca	0	0	10.7235	8.8018	8.32769	12.3774	0.437123	0.584413	9.59777	8.00901	1.19837	10.7235	8.8018	1.21833	16.1842	1	0.00030595	1	0.00080967	0.00103953	0.0391909	NA	DEa	up
Hecw1	0.169219	0.445552	1.61052	1.67361	15065.1	11117.4	0.999893	0.999849	0.692737	0.558559	1.24022	1.33799	0.927928	1.44191	16.1735	0	4.21885e-14	0	1.48322e-13	0.00104479	0.0392939	NA	DEg	up
Slc2a3	0.26602	0.507808	1.64406	1.46431	19077	10793.8	0.999914	0.999864	0.625698	0.405405	1.54339	1.2067	0.720721	1.6743	16.1622	8.50628e-06	0.0381017	1.7666e-05	0.0641368	0.00105038	0.0393678	NA	DEg	up
Snca	0.00529582	6.63956e-10	3.28836	3.05405	19.2524	3.02453	0.854115	0.497571	2.55028	2.58559	0.986345	3.27095	3.05405	1.07102	16.1533	1.101e-10	0	3.10218e-10	0	0.00105482	0.0393678	NA	DEg	up
Fbxl16	1.34093e-08	0.218404	1.50838	1.38317	5.27508e+12	16876.8	1	0.999918	0.837989	0.702703	1.19252	1.50838	1.08108	1.39525	16.1501	0	0.0161478	0	0.0313169	0.0010564	0.0393678	NA	DEg	up
Rpl31	0	0	6.02514	4.79279	9.28744	16.4649	0.606524	0.774538	5.13687	4.18919	1.22622	6.02514	4.79279	1.25713	16.149	1	0.000311372	1	0.000823324	0.00105692	0.0393678	NA	DEa	up
Fmnl2	0.473608	0.29774	4.02232	3.55352	5.30042	20.2503	0.568547	0.850716	1.7095	2.14414	0.797287	2.11732	2.4955	0.848456	16.14	5.47845e-05	0.0676354	0.000101659	0.104126	0.00106147	0.0394423	NA	DEs	down
Emc3	0.0895294	0.272671	2.89923	2.83649	11246.5	15164.6	0.999742	0.999813	1.91061	1.54955	1.23301	2.63966	2.06306	1.27949	16.1064	0	0	0	0	0.00107843	0.0399767	NA	DEg	up
Mkrn2	0.840667	0.642828	2.6472	2.14397	10842.9	16757	0.999756	0.999872	0.324022	0.585586	0.55333	0.421788	0.765766	0.550805	16.0954	1.58362e-05	0.0219856	3.19577e-05	0.0408938	0.00108404	0.0400538	NA	DEg	down
Ildr2	0.086025	0.295026	1.52505	1.30348	12912.2	15683.1	0.999882	0.999917	0.731844	0.558559	1.31024	1.39385	0.918919	1.51684	16.0904	1.0774e-09	0.00998034	2.90268e-09	0.0207274	0.00108661	0.0400538	NA	DEg	up
Pcdh1	0.347371	0.611546	1.67779	1.66982	10056.1	14481.7	0.999833	0.999885	0.572626	0.378378	1.51337	1.09497	0.648649	1.68808	16.0857	2.28156e-07	0.204622	5.49116e-07	0.258853	0.00108899	0.0400538	NA	DEs	up
B230334C09Rik	0.256853	0.521158	1.6125	1.56158	11490.3	16701.5	0.99986	0.999907	0.611732	0.423423	1.44473	1.19832	0.747748	1.60258	16.0821	0	0.0116319	0	0.0237638	0.00109085	0.0400538	NA	DEg	up
Gng5	0.296213	0.313122	5.11995	3.68556	10.2699	6.15852	0.667317	0.625606	3.02793	2.15315	1.40628	3.60335	2.53153	1.42339	16.0415	0.00086428	0.000478235	0.0013037	0.00123741	0.00111198	0.0407331	NA	DEg	up
Samd12	0.13066	0.372575	1.60977	1.49331	15643.2	14928.4	0.999897	0.9999	0.74581	0.576577	1.29351	1.39944	0.936937	1.49363	16.0012	0	6.24597e-08	0	1.93742e-07	0.00113333	0.0414174	NA	DEg	up
Nsg2	1.15357e-09	8.36239e-10	2.86872	2.69369	4.26817e+09	4.74069	1	0.637671	2.15642	2.25225	0.957453	2.86872	2.69369	1.06497	15.9933	0	0	0	0	0.00113759	0.0414752	NA	DEg	up
Rbm42	0.127848	0.337622	2.64228	2.78821	11552.3	11110.8	0.999771	0.999749	1.6257	1.45045	1.12082	2.30447	1.84685	1.24779	15.9869	0	0	0	0	0.00114101	0.0414884	NA	DEg	up
Etfb	0.12744	0.273149	2.94837	2.49131	10753.8	13447.1	0.999726	0.999815	1.86872	1.37838	1.35573	2.57263	1.81081	1.4207	15.9806	0	0	0	0	0.00114443	0.0414884	NA	DEg	up
Rpl13	0	0	22.7514	18.8198	6.98685	8.04633	0.234945	0.299497	20.8687	17.7207	1.17764	22.7514	18.8198	1.20891	15.9777	1	0.000339224	1	0.00089546	0.00114599	0.0414884	NA	DEa	up
Ndufb1-ps	3.83359e-10	2.97145e-09	5.55307	4.28829	6.71019	9.03265	0.547178	0.678079	4.69274	3.71171	1.26431	5.55307	4.28829	1.29494	15.9612	0	6.04513e-08	0	1.87698e-07	0.00115494	0.041699	NA	DEg	up
Gm10419	0.129469	0.341215	1.62041	1.39487	16550.9	19402	0.999902	0.999928	0.751397	0.558559	1.34524	1.41061	0.918919	1.53508	15.9571	6.10623e-15	2.07612e-14	1.94803e-14	7.35673e-14	0.00115719	0.041699	NA	DEg	up
Fbxo32	0.60795	0.374569	2.82144	2.54959	17290.1	16675	0.999837	0.999847	0.835196	1.32432	0.630658	1.10615	1.59459	0.693684	15.9054	1.32395e-05	0.0326439	2.70306e-05	0.0567783	0.00118575	0.0424971	NA	DEg	down
Vamp4	0.121499	0.348163	1.93321	1.85201	18428.3	11407.6	0.999895	0.999838	1.01676	0.81982	1.24022	1.69832	1.20721	1.40682	15.9019	0	3.11973e-14	0	1.1005e-13	0.00118773	0.0424971	NA	DEg	up
Scp2	3.81348e-10	3.61094e-10	4.22626	3.18018	7.1759	7.54723	0.629346	0.703546	3.39944	2.58559	1.31477	4.22626	3.18018	1.32894	15.8894	0	0	0	0	0.00119474	0.0424971	NA	DEg	up
Cisd2	0.0728467	0.235616	2.63014	2.38077	17742.8	13301.6	0.999852	0.999821	1.7095	1.35135	1.26503	2.43855	1.81982	1.33999	15.8794	0	0	0	0	0.0012004	0.0424971	NA	DEg	up
Snap25	0.0287946	0.00503816	4.48674	4.76273	11.9868	2.96952	0.72764	0.384043	3.59497	4.22523	0.850836	4.35754	4.73874	0.919557	15.8788	0	0	0	0	0.00120074	0.0424971	NA	DEg	down
Dbp	0.309349	0.591103	1.63395	1.96089	15106.9	10210.9	0.999892	0.999808	0.581006	0.495495	1.17257	1.12849	0.801802	1.40744	15.8778	1.46914e-11	0.0277174	4.26989e-11	0.0495563	0.00120131	0.0424971	NA	DEg	up
Ak1	0.216369	0.487306	1.77515	2.10863	11688.9	11041.4	0.999848	0.999809	0.787709	0.72973	1.07945	1.39106	1.08108	1.28673	15.8744	9.17932e-08	0	2.25598e-07	0	0.00120324	0.0424971	NA	DEg	up
Sgk1	0.234134	0.104334	7.82334	8.6402	2.02076	3.31007	0.205276	0.276987	5.22346	7.02703	0.743339	5.99162	7.73874	0.774237	15.8736	8.08857e-05	0.124687	0.00014578	0.172028	0.00120367	0.0424971	NA	DEs	down
Cep170b	0.319963	0.588877	1.77036	1.92836	10921	19626.1	0.999838	0.999902	0.662011	0.486486	1.3608	1.20391	0.792793	1.51857	15.873	4.41488e-10	0.0180868	1.20707e-09	0.0346278	0.00120402	0.0424971	NA	DEg	up
Adgrb1	5.44274e-10	1.78739e-09	2.01676	1.44144	4.54363e+08	8.34065e+10	1	1	1.31006	1.03604	1.26449	2.01676	1.44144	1.39913	15.8371	6.16404e-07	0	1.43721e-06	0	0.00122459	0.0431251	NA	DEg	up
Top2b	4.40803e-10	7.67286e-10	2.60335	2.8018	1.18996e+06	4.1556	0.999998	0.597292	1.86313	2.30631	0.807841	2.60335	2.8018	0.929171	15.8296	0	0	0	0	0.00122895	0.0431803	NA	DEg	down
Elavl4	0.00490925	0.217783	1.49056	1.336	19242.1	19013.7	0.999923	0.99993	0.824022	0.675676	1.21955	1.48324	1.04505	1.41931	15.8099	0	1.22447e-06	0	3.67458e-06	0.00124041	0.0434397	NA	DEg	up
Uqcc3	0.184647	0.370148	2.38441	2.05969	17989.8	12958.6	0.999867	0.999841	1.2905	0.927928	1.39074	1.94413	1.2973	1.4986	15.8036	1.04472e-13	4.61263e-06	3.20258e-13	1.34685e-05	0.0012441	0.0434397	NA	DEg	up
Rpl18	0	0	11.9665	9.81982	8.85632	9.99128	0.425318	0.504327	10.7989	8.93694	1.20834	11.9665	9.81982	1.2186	15.8025	1	0.000370274	1	0.000972512	0.00124474	0.0434397	NA	DEa	up
Cfap20	0.238196	0.483276	1.87735	1.81322	15366.1	16866.7	0.999878	0.999893	0.835196	0.603604	1.38368	1.43017	0.936937	1.52643	15.7728	0	0	0	0	0.00126231	0.0439541	NA	DEg	up
Ube2r2	0.0639659	0.208579	2.34557	2.00347	18281	16982.8	0.999872	0.999882	1.46089	1.11712	1.30774	2.19553	1.58559	1.38468	15.7583	0	0	0	0	0.00127096	0.0441558	NA	DEg	up
Fam131b	0.880751	0.710676	2.76404	1.83715	18188.3	17662.3	0.999848	0.999896	0.251397	0.414414	0.606631	0.329609	0.531532	0.620112	15.7381	1.49673e-06	0.0311834	3.3768e-06	0.0548156	0.00128313	0.044479	NA	DEg	down
Disp2	0.191403	0.453334	1.59943	1.56559	16403.9	14214.9	0.999903	0.99989	0.667598	0.504505	1.32327	1.2933	0.855856	1.51111	15.7165	2.95822e-10	0	8.18077e-10	0	0.00129628	0.0448346	NA	DEg	up
Napg	4.09999e-10	5.67427e-10	3.15084	3.04505	7.10963e+06	4.48496	1	0.595612	2.40782	2.57658	0.934504	3.15084	3.04505	1.03474	15.6869	0	1.82317e-11	0	6.09539e-11	0.00131451	0.0453498	NA	DEg	up
Hapln2	0.318332	0.20718	4.73698	3.92032	7.77763	1.47377	0.621484	0.27322	2.69553	2.74775	0.980996	3.22905	3.10811	1.03891	15.6828	0.101606	0.000402081	0.113839	0.0010534	0.00131703	0.0453498	NA	DEa	up
Kbtbd11	0.332958	0.603905	1.69597	1.84231	13083	10449.1	0.99987	0.999824	0.614525	0.441441	1.39209	1.13128	0.72973	1.55028	15.6765	9.1052e-10	0.0708887	2.45519e-09	0.108371	0.00132096	0.0453842	NA	DEs	up
Dpy30	0.18921	0.368893	2.29447	1.94139	13800.8	11643.9	0.999834	0.999833	1.2095	0.864865	1.39848	1.86034	1.22523	1.51836	15.6591	1.82132e-12	0	5.42934e-12	0	0.00133186	0.0456574	NA	DEg	up
Ehmt1	0.799251	0.597944	2.92201	2.50962	12548.9	18913.9	0.999767	0.999867	0.449721	0.810811	0.554655	0.586592	1.00901	0.581355	15.6435	2.40832e-05	0.104939	4.73808e-05	0.14864	0.00134169	0.0458929	NA	DEs	down
Malat1	0	0	673.601	820.973	4.63554	4.71667	0.00683471	0.00571241	630.006	774.532	0.813402	673.601	820.973	0.820491	15.6354	1	0.00040255	1	0.00105375	0.00134683	0.0459218	NA	DEa	down
Rps10	0	0	15.1117	12.6667	7.75588	11.8679	0.339164	0.483722	13.7682	11.6937	1.1774	15.1117	12.6667	1.19303	15.6328	1	0.000403066	1	0.00105422	0.00134846	0.0459218	NA	DEa	up
Tcn2	0.864734	0.665827	2.18893	1.80626	12663.3	13265.9	0.999827	0.999864	0.209497	0.459459	0.455965	0.296089	0.603604	0.490536	15.6251	3.23263e-06	0.310768	7.03508e-06	0.363103	0.00135337	0.045988	NA	DEs	down
Dnm2	0.553287	0.339929	3.57672	3.02998	64.2651	22.5512	0.947279	0.881554	1.26257	1.64865	0.765821	1.59777	2	0.798883	15.6146	2.5822e-09	0.176022	6.83935e-09	0.228213	0.00136008	0.0461147	NA	DEs	down
Slc25a12	1.03691e-08	0.216387	1.80447	1.82798	5.54951e+12	14852.6	1	0.999877	1.12291	1.01802	1.10303	1.80447	1.43243	1.25972	15.5919	0	0	0	0	0.00137474	0.0465101	NA	DEg	up
Wdr12	0.168286	0.396244	1.91769	1.80551	13186.1	16398.8	0.999855	0.99989	0.944134	0.702703	1.34358	1.59497	1.09009	1.46316	15.5807	0	1.4019e-07	0	4.30173e-07	0.00138202	0.0466545	NA	DEg	up
Rprd1a	0.00286616	0.160323	2.03097	1.81322	10000	10099.6	0.999797	0.99982	1.31006	1.09009	1.20179	2.02514	1.52252	1.33012	15.5739	0	0	0	0	0.00138642	0.0467011	NA	DEg	up
Snhg5	0.930318	0.762567	1.84397	1.59363	10284.6	15367.9	0.999821	0.999896	0.0921788	0.306306	0.300937	0.128492	0.378378	0.339585	15.5624	0.000102982	0.642346	0.000182769	0.671913	0.00139398	0.046854	NA	DEs	down
Camk1d	0.331616	0.600252	1.62152	1.66772	13435.3	14642.6	0.999879	0.999886	0.553073	0.387387	1.4277	1.0838	0.666667	1.6257	15.5542	6.77505e-11	0.415663	1.91929e-10	0.461096	0.0013994	0.0469344	NA	DEs	up
Rps8	0	0	22.757	19.2162	7.93582	10.6042	0.258556	0.355601	20.8408	18.1802	1.14635	22.757	19.2162	1.18426	15.5184	1	0.0004268	1	0.00111444	0.0014232	0.0476295	NA	DEa	up
Nexmif	0.131808	0.372575	1.59903	1.49331	16016.3	10316.7	0.9999	0.999855	0.731844	0.585586	1.24976	1.38827	0.936937	1.48171	15.5061	0	3.38557e-06	0	9.93186e-06	0.00143146	0.0478028	NA	DEg	up
Meaf6	8.72086e-10	0.090384	1.91341	1.52525	5.53645e+09	10584.4	1	0.999856	1.20391	0.963964	1.24892	1.91341	1.38739	1.37914	15.4962	1.62531e-05	7.75547e-09	3.26938e-05	2.45668e-08	0.00143818	0.0479239	NA	DEg	up
Syp	0.0261484	1.0937e-09	3.58825	3.18018	12391.4	4.94824	0.999711	0.608758	2.77374	2.7027	1.02628	3.49441	3.18018	1.09881	15.4724	0	0	0	0	0.00145437	0.0483425	NA	DEg	up
S100a6	0.707672	0.672253	3.94637	3.5734	1.09558	18.8333	0.217293	0.840521	0.932961	0.927928	1.00542	1.15363	1.17117	0.985024	15.4686	0.350478	0.00162004	0.374097	0.00390804	0.00145698	0.0483425	NA	DEa	up
Clu	5.3621e-10	2.62314e-10	2.7067	2.24324	13.955	3.20494	0.837549	0.588258	1.97765	1.76577	1.12	2.7067	2.24324	1.2066	15.4379	0	0	0	0	0.00147822	0.0489424	NA	DEg	up
Rps2	0	0	12.081	9.82883	5.58513	8.07883	0.316149	0.451138	10.8603	8.88288	1.22261	12.081	9.82883	1.22914	15.4161	1	0.000449205	1	0.00117002	0.0014935	0.0493429	NA	DEa	up
Plxna2	0.181925	0.426579	1.63895	1.53968	10624.4	14105.1	0.999846	0.999891	0.703911	0.513514	1.37077	1.34078	0.882883	1.51864	15.4097	2.18055e-08	0	5.55048e-08	0	0.00149802	0.0493867	NA	DEg	up
Pds5b	8.23888e-10	0.0967629	1.95531	1.99483	7.93809e+08	5.5238	1	0.734682	1.24581	1.35135	0.921899	1.95531	1.8018	1.0852	15.3951	0	0	0	0	0.00150834	0.0495601	NA	DEg	up
Chchd1	4.48162e-10	1.75031e-09	2.85196	2.16216	23.6351	5.75272e+08	0.892327	1	2.09497	1.69369	1.23692	2.85196	2.16216	1.31903	15.3805	0	0	0	0	0.00151873	0.0495601	NA	DEg	up
Nfic	0.6374	0.438104	3.52822	2.91805	18372.2	13773.9	0.999808	0.999788	1.03352	1.37838	0.749808	1.27933	1.63964	0.78025	15.3774	5.51633e-05	0.0523516	0.000102241	0.0838053	0.00152095	0.0495601	NA	DEs	down
Atp6v1b2	7.31863e-10	5.51309e-10	3.36872	3.32432	4.62061e+08	5.56369	1	0.625977	2.61453	2.79279	0.936169	3.36872	3.32432	1.01335	15.3749	0.000274005	0	0.000455127	0	0.00152271	0.0495601	NA	DEg	up
Cyth2	0.0675618	0.232971	2.46845	2.23161	56.0529	12399.2	0.95782	0.99982	1.54469	1.22523	1.26074	2.30168	1.71171	1.34466	15.369	0	0.00389715	0	0.00883054	0.00152702	0.0495601	NA	DEg	up
1700047M11Rik	0.314893	0.170492	3.84069	3.76865	10.5603	1.99827	0.733303	0.346506	2.09497	2.55856	0.81881	2.63128	3.12613	0.841708	15.3656	2.76845e-07	0.00123166	6.61727e-07	0.0030294	0.00152945	0.0495601	NA	DEg	down
Selenok	0	0	13.5251	11.5045	6.58953	12.8901	0.327598	0.528399	12.1899	10.5315	1.15747	13.5251	11.5045	1.17564	15.3586	1	0.000462309	1	0.00120132	0.00153452	0.0495601	NA	DEa	up
Trank1	0.284349	0.559983	1.67055	1.96553	19383.3	11074.6	0.999914	0.999823	0.622905	0.531532	1.17191	1.19553	0.864865	1.38233	15.356	1.51671e-11	0.041591	4.40407e-11	0.06912	0.00153639	0.0495601	NA	DEg	up
Rusc1	0.0990677	0.285261	1.62464	1.3613	17046.7	13777.5	0.999905	0.999901	0.796089	0.603604	1.31889	1.46369	0.972973	1.50435	15.3558	1.37656e-07	0.00123305	3.34901e-07	0.00303044	0.0015365	0.0495601	NA	DEg	up
Rnasek	0	0	9.52235	7.86486	8.67092	14.7807	0.476601	0.652697	8.43575	7.10811	1.18678	9.52235	7.86486	1.21075	15.3499	1	0.000464313	1	0.00120537	0.00154078	0.0495601	NA	DEa	up
Coq2	0.194825	0.428525	2.13008	2.14397	15956	10990.9	0.999867	0.999805	1.10615	0.846847	1.30619	1.71508	1.22523	1.39981	15.3488	4.14379e-10	2.94653e-13	1.13493e-09	1.01542e-12	0.00154159	0.0495601	NA	DEg	up
Trappc3	0.174988	0.403886	2.27523	2.37272	11572.4	11557	0.999803	0.999795	1.22626	1	1.22626	1.87709	1.41441	1.32712	15.3487	0	8.19811e-12	0	2.76147e-11	0.00154166	0.0495601	NA	DEg	up
