## Supplementary material for "Single Cell Transcriptome of Stress Vulnerability Network in mouse Prefrontal Cortex": Table S13 (part 1 of 3)

### Sheet: Glutamatergic_GO_EF1_High
	ID	Description	GeneRatio	BgRatio	pvalue	p.adjust	qvalue	geneID	Count
GO:0006091	GO:0006091	generation of precursor metabolites and energy	110/1686	428/29008	2.8572e-41	1.60917e-37	1.17506e-37	28080/14433/12856/20617/12857/11947/103172/12867/66218/12859/66576/11957/14004/22272/66925/57320/11674/67267/22273/13063/67273/11949/12858/68202/17449/14683/57423/170718/11958/66152/67126/66495/71679/11946/66414/17995/230075/78330/15289/67680/19045/407785/66043/21991/18655/21351/67264/225887/102060/68197/72900/75406/66416/17448/20512/18746/12861/16969/20463/12866/67530/20203/66494/226646/11676/66445/68349/16828/381677/17992/67892/56451/17993/100126824/12064/384783/52637/17751/14751/67885/11639/66072/70556/18648/266690/16418/12028/14555/68375/110078/16195/11364/16155/14194/66972/19047/66383/15356/58200/109042/210582/269523/11532/20848/67834/12034/15937/12183/110119/66171	110
GO:0046034	GO:0046034	ATP metabolic process	83/1686	259/29008	3.64185e-39	1.02554e-35	7.48879e-36	28080/14433/15481/20617/12857/11947/11983/103172/12867/66218/12859/66576/11957/14004/22272/11951/66925/57320/11674/67267/22273/13063/67273/11949/12858/57423/11958/66152/67126/71679/11946/66414/17995/230075/78330/407785/66043/21991/18655/67942/67264/27425/225887/102060/68197/72900/75406/66416/66437/18746/12861/16969/20463/12866/67530/226646/11676/66445/68349/16828/67892/12064/14751/11639/56248/66072/70556/18648/14923/16418/14555/68375/66972/66383/66401/26395/228033/269523/20848/15937/12015/12183/110119	83
GO:0006119	GO:0006119	oxidative phosphorylation	55/1686	113/29008	1.29908e-37	2.43881e-34	1.78088e-34	28080/20617/12857/11947/103172/12867/66218/12859/66576/11957/14004/22272/66925/57320/67267/22273/13063/67273/11949/12858/57423/11958/66152/67126/71679/11946/66414/17995/230075/78330/407785/66043/67264/225887/102060/68197/72900/75406/66416/12861/20463/12866/67530/226646/66445/68349/67892/12064/11639/66072/70556/68375/66972/66383/269523	55
GO:0022613	GO:0022613	ribonucleoprotein complex biogenesis	102/1686	412/29008	8.63974e-37	1.21648e-33	8.88302e-34	22121/19941/16898/20104/57808/20054/11837/16785/19988/57294/19942/20068/67115/20055/107686/20085/20088/69878/100503670/117109/20116/15519/67959/20044/15516/27176/20115/19989/26905/69126/20103/66448/108143/67025/75617/66481/27367/68193/54127/231386/14645/67204/14105/268449/50529/319586/108013/19896/101739/68011/18114/69713/76183/102462/28126/52530/109075/19384/55944/66138/20638/67674/66467/18148/66711/78688/67332/16418/20641/67832/66580/67994/66978/66942/14791/66161/107071/68327/67671/66596/56505/12181/66254/50783/216767/66410/30946/69902/20630/66362/68966/65961/68017/17975/75751/213541/27756/66229/67941/69072/12261/27993	102
GO:0045333	GO:0045333	cellular respiration	73/1686	215/29008	1.74145e-36	1.96157e-33	1.43239e-33	28080/20617/12857/11947/103172/12867/66218/12859/66576/11957/14004/22272/66925/57320/67267/22273/13063/67273/11949/12858/68202/17449/57423/170718/11958/66152/67126/71679/11946/66414/17995/230075/78330/67680/407785/66043/67264/225887/102060/68197/72900/75406/66416/17448/20512/12861/20463/12866/67530/66494/226646/66445/68349/67892/56451/17993/100126824/12064/52637/67885/11639/66072/70556/12028/14555/68375/16155/14194/66972/66383/210582/269523/67834	73
GO:0033108	GO:0033108	mitochondrial respiratory chain complex assembly	49/1686	92/29008	4.25986e-36	3.99859e-33	2.91988e-33	68342/54405/12856/66218/595136/67267/66916/67273/68202/66495/66414/68194/100042503/230075/69875/66377/407785/67264/225887/68197/75406/68198/17991/66379/66091/104130/226646/66359/67130/52469/70316/68349/66046/17993/100126824/21780/66072/69487/70556/66271/75597/68033/68375/20930/100503890/66278/66272/66706/66821	49
GO:0009060	GO:0009060	aerobic respiration	63/1686	161/29008	7.29738e-36	5.87126e-33	4.28735e-33	28080/20617/12857/11947/103172/12867/66218/12859/66576/11957/14004/22272/66925/57320/67267/22273/13063/67273/11949/12858/17449/57423/170718/11958/66152/67126/71679/11946/66414/17995/230075/78330/67680/407785/66043/67264/225887/102060/68197/72900/75406/66416/17448/12861/20463/12866/67530/226646/66445/68349/67892/56451/17993/12064/11639/66072/70556/68375/14194/66972/66383/269523/67834	63
GO:0015980	GO:0015980	energy derivation by oxidation of organic compounds	86/1686	305/29008	9.08664e-36	6.397e-33	4.67125e-33	28080/20617/12857/11947/103172/12867/66218/12859/66576/11957/14004/22272/66925/57320/67267/22273/13063/67273/11949/12858/68202/17449/14683/57423/170718/11958/66152/67126/71679/11946/66414/17995/230075/78330/15289/67680/19045/407785/66043/67264/225887/102060/68197/72900/75406/66416/17448/20512/12861/20463/12866/67530/20203/66494/226646/66445/68349/16828/67892/56451/17993/100126824/12064/384783/52637/17751/67885/11639/66072/70556/12028/14555/68375/110078/16195/11364/16155/14194/66972/19047/66383/58200/109042/210582/269523/67834	86
GO:0002181	GO:0002181	cytoplasmic translation	48/1686	96/29008	1.07634e-33	6.73547e-31	4.91842e-31	22121/66167/19921/114641/19941/16898/67248/19944/57808/319195/11837/66480/16785/19988/19899/26961/19951/56040/68028/19982/67945/66483/67186/20005/26905/13629/66475/67025/18746/66481/54217/12785/68193/54127/19946/76808/67204/54709/19896/27370/19934/55944/14852/66521/67671/213541/13681/72162	48
GO:0010257	GO:0010257	NADH dehydrogenase complex assembly	35/1686	57/29008	4.0248e-29	2.0607e-26	1.50477e-26	68342/54405/66218/595136/66916/67273/68202/66495/66414/68194/100042503/230075/69875/66377/407785/67264/225887/68197/75406/68198/17991/66091/104130/226646/67130/70316/68349/66046/17993/69487/66271/75597/68375/66706/66821	35
GO:0032981	GO:0032981	mitochondrial respiratory chain complex I assembly	35/1686	57/29008	4.0248e-29	2.0607e-26	1.50477e-26	68342/54405/66218/595136/66916/67273/68202/66495/66414/68194/100042503/230075/69875/66377/407785/67264/225887/68197/75406/68198/17991/66091/104130/226646/67130/70316/68349/66046/17993/69487/66271/75597/68375/66706/66821	35
GO:0022904	GO:0022904	respiratory electron transport chain	42/1686	87/29008	7.50346e-29	3.52162e-26	2.57158e-26	20617/12857/12867/66218/12859/66576/14004/22272/66925/57320/22273/13063/67273/12858/68202/66152/66414/17995/230075/78330/67680/407785/67264/225887/68197/72900/75406/66416/20512/12861/67530/226646/66445/68349/67892/17993/100126824/12064/66072/14555/68375/66383	42
GO:0042254	GO:0042254	ribosome biogenesis	76/1686	296/29008	8.46558e-29	3.66755e-26	2.67814e-26	19941/16898/20104/57808/20054/11837/16785/19988/57294/19942/20068/67115/20055/20085/20088/100503670/117109/20116/20044/27176/20115/19989/69126/20103/66448/67025/75617/66481/27367/68193/54127/14645/268449/50529/19896/18114/69713/102462/28126/52530/109075/19384/66138/67674/66467/18148/66711/16418/67832/66580/67994/66942/14791/66161/107071/68327/67671/66596/12181/66254/216767/66410/30946/69902/66362/68966/65961/68017/17975/75751/213541/66229/67941/69072/12261/27993	76
GO:0006457	GO:0006457	protein folding	56/1686	163/29008	1.38095e-28	5.55537e-26	4.05668e-26	15481/14828/66917/15528/15519/15516/56612/56330/12468/70356/93684/11632/68559/12465/12759/15505/18221/14228/17713/100037258/16149/56424/64136/67199/12017/12010/12317/14827/268373/12304/72726/14976/21371/20316/56323/19035/228005/50497/14232/12462/193740/15502/81489/12955/268390/68816/56445/22027/12464/109054/68833/52838/67072/13418/83945/56031	56
GO:0022900	GO:0022900	electron transport chain	43/1686	95/29008	4.82904e-28	1.81314e-25	1.324e-25	20617/12857/12867/66218/12859/66576/14004/22272/66925/57320/22273/13063/67273/12858/68202/66152/66495/66414/17995/230075/78330/67680/407785/67264/225887/68197/72900/75406/66416/20512/12861/67530/226646/66445/68349/67892/17993/100126824/12064/66072/14555/68375/66383	43
GO:0042775	GO:0042775	mitochondrial ATP synthesis coupled electron transport	36/1686	65/29008	1.10568e-27	3.89198e-25	2.84202e-25	20617/12857/12867/66218/12859/66576/14004/22272/66925/57320/22273/13063/67273/12858/66152/66414/17995/230075/78330/407785/67264/225887/68197/72900/75406/66416/12861/67530/226646/66445/68349/67892/12064/66072/68375/66383	36
GO:0006839	GO:0006839	mitochondrial transport	62/1686	212/29008	4.36172e-27	1.44501e-24	1.05519e-24	11739/28080/11947/11983/103172/11957/66169/30055/70456/11949/57423/11958/67126/71679/11946/15519/69029/11740/66043/56330/67681/66437/11632/55951/20512/21854/73689/67067/17713/66400/66525/223696/66449/73078/12322/53333/94280/18164/70556/78688/53600/22334/75778/12050/12028/12177/15525/16573/68512/66972/69923/56322/66541/641376/52838/30058/20848/22631/30954/15937/12015/66821	62
GO:0042773	GO:0042773	ATP synthesis coupled electron transport	36/1686	67/29008	4.691e-27	1.46776e-24	1.0718e-24	20617/12857/12867/66218/12859/66576/14004/22272/66925/57320/22273/13063/67273/12858/66152/66414/17995/230075/78330/407785/67264/225887/68197/72900/75406/66416/12861/67530/226646/66445/68349/67892/12064/66072/68375/66383	36
GO:0019646	GO:0019646	aerobic electron transport chain	31/1686	53/29008	5.04014e-25	1.494e-22	1.09096e-22	12857/12867/66218/12859/66576/22272/66925/57320/22273/13063/67273/12858/66152/17995/230075/407785/67264/225887/68197/72900/75406/66416/12861/67530/226646/66445/68349/12064/66072/68375/66383	31
GO:0071826	GO:0071826	ribonucleoprotein complex subunit organization	54/1686	178/29008	1.28397e-24	3.61567e-22	2.64026e-22	22121/16898/20054/11837/16785/19988/57294/107686/20085/69878/100503670/15519/67959/20044/15516/26905/20103/66448/108143/67025/75617/27367/68193/54127/231386/67204/14105/268449/50529/319586/108013/101739/68011/76183/55944/20638/78688/67332/16418/20641/67832/67994/66978/67671/56505/16573/12181/50783/30946/69902/20630/269523/27756/67941	54
GO:0022618	GO:0022618	ribonucleoprotein complex assembly	52/1686	171/29008	8.23695e-24	2.20907e-21	1.61312e-21	22121/16898/20054/11837/16785/19988/57294/107686/20085/69878/100503670/15519/67959/20044/15516/26905/20103/66448/108143/67025/75617/27367/68193/54127/231386/67204/14105/268449/50529/319586/108013/101739/68011/76183/55944/20638/78688/67332/16418/20641/67832/67994/66978/67671/56505/12181/50783/30946/69902/20630/27756/67941	52
GO:0016072	GO:0016072	rRNA metabolic process	57/1686	224/29008	1.01816e-21	2.6065e-19	1.90333e-19	19941/20104/57808/20054/57294/19942/20068/67115/20055/20085/20088/100503670/117109/20116/20044/27176/20115/19989/67025/75617/66481/54127/19896/18114/69713/102462/52530/109075/68544/66138/105083/67674/66467/18148/66711/16418/67832/66580/67994/66942/14791/66161/107071/68327/12181/66254/30946/69902/66362/68966/65961/68017/17975/213541/66229/69072/27993	57
GO:0006364	GO:0006364	rRNA processing	55/1686	214/29008	3.16851e-21	7.75872e-19	5.66562e-19	19941/20104/57808/20054/57294/19942/20068/67115/20055/20085/20088/100503670/117109/20116/20044/27176/20115/19989/67025/75617/66481/54127/19896/18114/69713/102462/52530/109075/66138/67674/66467/18148/66711/16418/67832/66580/67994/66942/14791/66161/107071/68327/12181/66254/30946/69902/66362/68966/65961/68017/17975/213541/66229/69072/27993	55
GO:0042255	GO:0042255	ribosome assembly	30/1686	63/29008	8.789e-21	2.06249e-18	1.50608e-18	16898/20054/11837/16785/19988/57294/20085/100503670/20044/20103/66448/67025/75617/27367/68193/54127/268449/50529/66711/16418/67832/67994/67671/12181/216767/66410/30946/69902/67941/12261	30
GO:0008380	GO:0008380	RNA splicing	75/1686	398/29008	1.1077e-19	2.49543e-17	1.82223e-17	20383/15481/22608/107686/69878/20646/27366/170791/66070/68052/67959/66354/66177/52897/21681/16969/68045/231386/14105/238831/66125/319586/68035/108013/15469/101739/68011/69269/53861/268859/231889/27370/76183/53379/20382/101214/67302/53607/114642/20638/18148/71702/78688/69305/67288/67332/78372/20641/67178/66978/19383/93686/76479/68816/20926/50783/56215/237859/98758/66801/108014/15381/20630/66935/68479/17975/66492/27756/105559/225027/12261/56031/66055/66381/66078	75
GO:0072655	GO:0072655	establishment of protein localization to mitochondrion	34/1686	97/29008	3.2217e-18	6.76947e-16	4.94324e-16	12313/11983/66169/30055/56044/15519/56330/66437/11632/21854/67067/15505/17713/66525/223696/13198/66449/73078/53333/78688/53600/12028/15502/12177/15525/68512/69923/56322/66541/641376/52838/30058/22631/66821	34
GO:0070585	GO:0070585	protein localization to mitochondrion	35/1686	103/29008	3.2453e-18	6.76947e-16	4.94324e-16	12313/11983/66169/30055/56044/15519/56330/66437/11632/21854/67067/15505/17713/66525/223696/12017/13198/66449/73078/53333/78688/53600/12028/15502/12177/15525/68512/69923/56322/66541/641376/52838/30058/22631/66821	35
GO:0072594	GO:0072594	establishment of protein localization to organelle	74/1686	418/29008	7.53803e-18	1.51622e-15	1.10718e-15	12313/15481/11983/66169/30055/14828/56044/15519/29867/12575/15516/56330/12468/66437/11632/12465/66914/18769/21854/238276/12759/67067/15505/66212/17713/66525/223696/19052/69723/27058/12300/13198/69019/19384/66449/70160/73078/53333/18412/12631/78688/53600/12462/27681/12028/15502/235442/12177/66624/108989/15525/66384/68512/26356/18634/69923/56322/66541/19225/16649/12464/641376/52838/30058/75751/20848/22631/26413/12034/75608/497652/65098/66821/67669	74
GO:0006397	GO:0006397	mRNA processing	79/1686	469/29008	1.16729e-17	2.26695e-15	1.65539e-15	20383/15481/22608/107686/69878/20646/27366/170791/66077/66070/67959/66354/66177/52897/21681/16969/68991/231386/14105/238831/66125/319586/68035/83701/108013/101739/68011/69269/53861/268859/231889/76183/53379/20382/101214/67302/53607/20922/114642/20638/23983/18148/71702/78688/69305/67288/67332/78372/20641/67178/66978/19383/93686/235497/76479/68816/20926/50783/56215/237859/98758/66801/108014/15381/20630/66935/68479/17975/66492/105859/72162/27756/105559/225432/225027/12261/56031/66055/66078	79
GO:0007006	GO:0007006	mitochondrial membrane organization	35/1686	108/29008	1.81185e-17	3.40144e-15	2.48382e-15	11739/12313/20617/11983/103172/30055/15519/11740/56330/66098/224904/73689/67067/66400/66525/223696/12322/53333/216821/78688/67900/22334/75778/12050/12028/12177/15525/69923/56322/20848/30954/15937/66075/12015/66821	35
GO:0034470	GO:0034470	ncRNA processing	66/1686	362/29008	1.00456e-16	1.82506e-14	1.33271e-14	19941/20104/57808/20054/57294/19942/20068/67115/20055/20085/20088/100503670/117109/20116/20044/27176/20115/19989/67025/75617/66481/54127/68045/83701/19896/66246/15108/18114/69713/102462/52530/53379/109075/66138/67674/66467/69961/18148/66711/16418/67832/66580/67994/66942/14791/66161/107071/68327/12181/66254/30946/69902/66362/68966/65961/68017/17975/20848/67676/213541/67005/66229/69072/27993/66381/66078	66
GO:0009206	GO:0009206	purine ribonucleoside triphosphate biosynthetic process	27/1686	69/29008	3.67667e-16	6.47095e-14	4.72525e-14	28080/11947/11957/11951/11674/18103/11949/57423/11958/67126/71679/11946/66043/18102/67942/27425/68197/18746/11639/56248/23918/66401/26395/228033/269523/20848/56520	27
GO:0009145	GO:0009145	purine nucleoside triphosphate biosynthetic process	27/1686	70/29008	5.65556e-16	9.65216e-14	7.04825e-14	28080/11947/11957/11951/11674/18103/11949/57423/11958/67126/71679/11946/66043/18102/67942/27425/68197/18746/11639/56248/23918/66401/26395/228033/269523/20848/56520	27
GO:0009201	GO:0009201	ribonucleoside triphosphate biosynthetic process	27/1686	72/29008	1.30373e-15	2.09789e-13	1.53193e-13	28080/11947/11957/11951/11674/18103/11949/57423/11958/67126/71679/11946/66043/18102/67942/27425/68197/18746/11639/56248/23918/66401/26395/228033/269523/20848/56520	27
GO:0042273	GO:0042273	ribosomal large subunit biogenesis	27/1686	72/29008	1.30373e-15	2.09789e-13	1.53193e-13	19941/57808/11837/19988/67115/100503670/27176/19989/66448/67025/27367/68193/268449/19896/28126/52530/18148/16418/67832/66942/107071/67671/66596/12181/69902/66229/69072	27
GO:0034660	GO:0034660	ncRNA metabolic process	73/1686	453/29008	2.26965e-15	3.55075e-13	2.59285e-13	19941/20104/57808/20054/57294/19942/20068/67115/20055/20085/20088/100503670/117109/20116/15461/20044/27176/20115/19989/67025/75617/66481/54127/68045/83701/19896/66246/15108/70223/18114/69684/69713/102462/52530/53379/109075/68544/66138/105083/67674/66467/69961/18148/66711/16418/67832/66580/67994/66942/14791/66161/107071/68327/107271/12181/66254/30946/226414/69902/66362/68966/65961/68017/17975/20848/67676/213541/67005/66229/69072/27993/66381/66078	73
GO:1990542	GO:1990542	mitochondrial transmembrane transport	30/1686	92/29008	2.93014e-15	4.46014e-13	3.25691e-13	11739/28080/11947/11957/66169/70456/11949/57423/11958/67126/71679/11946/69029/11740/66043/67681/55951/20512/21854/67067/17713/66525/66449/53333/94280/70556/53600/66972/641376/52838	30
GO:0006626	GO:0006626	protein targeting to mitochondrion	27/1686	75/29008	4.29433e-15	6.23152e-13	4.55042e-13	11983/66169/30055/15519/56330/66437/11632/21854/67067/17713/66525/223696/66449/73078/53333/78688/53600/12177/15525/68512/69923/56322/66541/641376/52838/30058/22631	27
GO:0009205	GO:0009205	purine ribonucleoside triphosphate metabolic process	29/1686	87/29008	4.38695e-15	6.23152e-13	4.55042e-13	28080/11947/11957/11951/11674/18103/11949/57423/11958/67126/71679/11946/66043/18102/67942/27425/68197/18746/16434/19384/11639/56248/23918/66401/26395/228033/269523/20848/56520	29
GO:0000375	GO:0000375	RNA splicing, via transesterification reactions	54/1686	279/29008	4.64709e-15	6.23152e-13	4.55042e-13	20383/15481/107686/69878/20646/27366/170791/66070/67959/66354/66177/52897/16969/231386/14105/66125/319586/68035/108013/101739/68011/69269/268859/231889/76183/53379/20382/101214/53607/20638/18148/71702/78688/69305/67332/78372/20641/66978/93686/68816/50783/56215/237859/108014/20630/68479/17975/66492/27756/105559/225027/12261/56031/66055	54
GO:0000377	GO:0000377	RNA splicing, via transesterification reactions with bulged adenosine as nucleophile	54/1686	279/29008	4.64709e-15	6.23152e-13	4.55042e-13	20383/15481/107686/69878/20646/27366/170791/66070/67959/66354/66177/52897/16969/231386/14105/66125/319586/68035/108013/101739/68011/69269/268859/231889/76183/53379/20382/101214/53607/20638/18148/71702/78688/69305/67332/78372/20641/66978/93686/68816/50783/56215/237859/108014/20630/68479/17975/66492/27756/105559/225027/12261/56031/66055	54
GO:0000398	GO:0000398	mRNA splicing, via spliceosome	54/1686	279/29008	4.64709e-15	6.23152e-13	4.55042e-13	20383/15481/107686/69878/20646/27366/170791/66070/67959/66354/66177/52897/16969/231386/14105/66125/319586/68035/108013/101739/68011/69269/268859/231889/76183/53379/20382/101214/53607/20638/18148/71702/78688/69305/67332/78372/20641/66978/93686/68816/50783/56215/237859/108014/20630/68479/17975/66492/27756/105559/225027/12261/56031/66055	54
GO:0009144	GO:0009144	purine nucleoside triphosphate metabolic process	30/1686	95/29008	7.83131e-15	1.02572e-12	7.49007e-13	28080/11947/11957/11951/11674/18103/11949/57423/11958/67126/71679/11946/66043/18102/67942/27425/68197/18746/16434/19384/11639/56248/23918/14923/66401/26395/228033/269523/20848/56520	30
GO:0006605	GO:0006605	protein targeting	53/1686	275/29008	9.99082e-15	1.27883e-12	9.33831e-13	15481/11983/66169/30055/14828/15461/15519/56330/17938/66437/11632/76709/67025/21854/12759/67067/66212/17713/66525/223696/27058/12300/69019/66449/22630/73078/53333/78688/53600/16413/235442/12177/66624/16500/15525/66384/192950/68512/12297/18634/69923/56322/66541/641376/52838/30058/22631/224454/77254/12568/75608/65098/12295	53
GO:0042274	GO:0042274	ribosomal small subunit biogenesis	26/1686	72/29008	1.26563e-14	1.58401e-12	1.15668e-12	16898/20104/20054/16785/57294/20068/20055/20085/20088/20116/20044/20115/20103/75617/66481/54127/50529/66467/18148/67994/68327/67671/30946/68966/65961/67941	26
GO:0009199	GO:0009199	ribonucleoside triphosphate metabolic process	29/1686	91/29008	1.67517e-14	2.05099e-12	1.49768e-12	28080/11947/11957/11951/11674/18103/11949/57423/11958/67126/71679/11946/66043/18102/67942/27425/68197/18746/16434/19384/11639/56248/23918/66401/26395/228033/269523/20848/56520	29
GO:0006120	GO:0006120	mitochondrial electron transport, NADH to ubiquinone	17/1686	29/29008	2.42489e-14	2.90574e-12	2.12185e-12	66218/57320/67273/17995/230075/407785/67264/225887/68197/72900/75406/66416/226646/68349/12064/68375/66383	17
GO:0090150	GO:0090150	establishment of protein localization to membrane	50/1686	256/29008	3.29015e-14	3.86044e-12	2.819e-12	12313/30055/14828/14694/15461/15519/56330/20614/75695/17938/66437/76709/68032/238276/67067/66212/22318/223696/27058/12300/66048/53333/67826/85308/56216/56297/16413/12028/235442/17274/16500/15525/66384/17846/192950/12297/27643/69683/66087/69923/56322/66629/224454/12889/77254/12568/75608/18117/12295/66821	50
GO:0009150	GO:0009150	purine ribonucleotide metabolic process	60/1686	348/29008	3.38306e-14	3.88844e-12	2.83944e-12	28080/14433/20617/11947/15254/15452/11957/11951/11674/18103/70456/11949/57423/11958/67126/71679/11946/66043/21991/18102/18655/67942/27425/68197/68603/55951/18746/16969/70025/11676/11821/16434/56451/19384/20280/170789/14751/11639/56248/23918/18648/14923/16418/26897/14555/15356/66401/26395/54200/228033/56690/269523/20848/15937/12015/12183/56520/18604/110119/50773	60
GO:0006754	GO:0006754	ATP biosynthetic process	23/1686	58/29008	4.01848e-14	4.52641e-12	3.3053e-12	28080/11947/11957/11951/11674/11949/57423/11958/67126/71679/11946/66043/67942/27425/68197/18746/11639/56248/66401/26395/228033/269523/20848	23
GO:0009142	GO:0009142	nucleoside triphosphate biosynthetic process	27/1686	82/29008	5.41209e-14	5.97665e-12	4.3643e-12	28080/11947/11957/11951/11674/18103/11949/57423/11958/67126/71679/11946/66043/18102/67942/27425/68197/18746/11639/56248/23918/66401/26395/228033/269523/20848/56520	27
GO:0032543	GO:0032543	mitochondrial translation	26/1686	76/29008	5.62261e-14	6.08972e-12	4.44687e-12	67267/24030/66493/66416/79044/66292/121022/68572/52469/68565/66242/233870/94067/66230/68836/66121/67840/67994/232536/74600/218506/19935/64659/64658/12261/212508	26
GO:0140053	GO:0140053	mitochondrial gene expression	31/1686	109/29008	7.00808e-14	7.44708e-12	5.43805e-12	103172/67267/24030/66493/66416/79044/66292/56282/121022/68572/52469/15108/68565/66242/233870/94067/66230/21780/68836/66121/70556/67840/67994/232536/74600/218506/19935/64659/64658/12261/212508	31
GO:0009259	GO:0009259	ribonucleotide metabolic process	61/1686	367/29008	1.12295e-13	1.17119e-11	8.55234e-12	28080/14433/20617/11947/15254/15452/11957/11951/11674/18103/70456/11949/57423/11958/67126/71679/11946/66043/21991/18102/18655/67942/27425/68197/68603/55951/18746/16969/70025/11676/11821/16434/56451/19384/20280/170789/14751/11639/56248/23918/18648/14923/16418/26897/14555/15356/66401/26395/54200/228033/56690/54391/269523/20848/15937/12015/12183/56520/18604/110119/50773	61
GO:0034248	GO:0034248	regulation of cellular amide metabolic process	69/1686	448/29008	1.28133e-13	1.31208e-11	9.58113e-12	22121/14433/20617/19941/67267/76846/100503670/14694/56040/56177/67869/19045/23988/26905/13629/20091/27050/73830/18746/12785/12759/52469/100037258/68537/19878/27058/68134/12317/11816/19934/55944/105083/14852/226982/224742/18148/69305/53872/16418/13690/276770/52874/66118/13803/28146/108989/67671/214580/19735/18750/218506/20918/13144/66362/68966/17975/20677/227102/22352/20848/13418/26413/213541/72162/67941/12261/18604/12567/212508	69
GO:0000028	GO:0000028	ribosomal small subunit assembly	14/1686	20/29008	1.32714e-13	1.33473e-11	9.74653e-12	16898/20054/16785/57294/20085/20044/20103/75617/54127/50529/67994/67671/30946/67941	14
GO:0009152	GO:0009152	purine ribonucleotide biosynthetic process	36/1686	150/29008	2.10484e-13	2.07973e-11	1.51867e-11	28080/20617/11947/15452/11957/11951/11674/18103/70456/11949/57423/11958/67126/71679/11946/66043/18102/67942/27425/68197/55951/18746/70025/11821/11639/56248/23918/14923/66401/26395/228033/56690/269523/20848/56520/18604	36
GO:0006979	GO:0006979	response to oxidative stress	64/1686	407/29008	3.80622e-13	3.69597e-11	2.69889e-11	20617/14004/57320/54683/66414/80795/14694/68194/100042503/19173/225887/27050/625249/67067/15505/226646/67130/22166/11927/21672/13804/19765/76467/101739/19275/20655/15369/114886/11816/14281/268373/17751/12631/13870/66521/11911/78688/19823/69367/12325/14775/18227/12955/69051/16476/18750/11692/17527/11677/211329/171469/93692/26395/19225/16649/22590/56615/50493/76650/65106/26413/15368/109815/18604	64
GO:0009141	GO:0009141	nucleoside triphosphate metabolic process	31/1686	116/29008	4.44957e-13	4.24746e-11	3.1016e-11	28080/11947/11957/11951/11674/18103/11949/57423/11958/67126/71679/11946/66043/18102/67942/27425/68197/18746/16434/66422/19384/11639/56248/23918/14923/66401/26395/228033/269523/20848/56520	31
GO:0019693	GO:0019693	ribose phosphate metabolic process	61/1686	379/29008	4.8134e-13	4.51818e-11	3.29929e-11	28080/14433/20617/11947/15254/15452/11957/11951/11674/18103/70456/11949/57423/11958/67126/71679/11946/66043/21991/18102/18655/67942/27425/68197/68603/55951/18746/16969/70025/11676/11821/16434/56451/19384/20280/170789/14751/11639/56248/23918/18648/14923/16418/26897/14555/15356/66401/26395/54200/228033/56690/54391/269523/20848/15937/12015/12183/56520/18604/110119/50773	61
GO:0009260	GO:0009260	ribonucleotide biosynthetic process	37/1686	162/29008	5.02731e-13	4.64161e-11	3.38942e-11	28080/20617/11947/15452/11957/11951/11674/18103/70456/11949/57423/11958/67126/71679/11946/66043/18102/67942/27425/68197/55951/18746/70025/11821/11639/56248/23918/14923/66401/26395/228033/56690/54391/269523/20848/56520/18604	37
GO:0006417	GO:0006417	regulation of translation	62/1686	390/29008	5.4277e-13	4.93045e-11	3.60034e-11	22121/14433/19941/67267/76846/100503670/14694/56040/67869/19045/26905/13629/20091/27050/73830/18746/12785/52469/100037258/68537/19878/27058/68134/12317/19934/55944/105083/14852/226982/224742/18148/69305/53872/16418/13690/276770/52874/66118/13803/28146/108989/67671/214580/19735/18750/218506/20918/13144/66362/68966/17975/20677/22352/20848/13418/26413/213541/72162/67941/12261/12567/212508	62
GO:1903320	GO:1903320	regulation of protein modification by small protein conjugation or removal	47/1686	248/29008	6.07563e-13	5.43142e-11	3.96616e-11	16898/57320/14828/100503670/15519/22187/15516/20115/23988/66915/27050/66647/100502825/67025/65019/66914/24064/77891/13653/56424/80985/56486/432763/66245/268373/18412/75141/18148/68149/230904/56438/15502/18752/225896/17846/107260/15353/231872/216869/269523/20677/18570/83945/328365/12568/70315/54354	47
GO:0006163	GO:0006163	purine nucleotide metabolic process	60/1686	373/29008	7.66339e-13	6.74379e-11	4.92449e-11	28080/14433/20617/11947/15254/15452/11957/11951/11674/18103/70456/11949/57423/11958/67126/71679/11946/66043/21991/18102/18655/67942/27425/68197/68603/55951/18746/16969/70025/11676/11821/16434/56451/19384/20280/170789/14751/11639/56248/23918/18648/14923/16418/26897/14555/15356/66401/26395/54200/228033/56690/269523/20848/15937/12015/12183/56520/18604/110119/50773	60
GO:0050821	GO:0050821	protein stabilization	40/1686	190/29008	9.70153e-13	8.24096e-11	6.01776e-11	14433/57816/57320/18643/100503670/15519/15516/20115/23988/12468/12465/108143/67025/65019/67693/12759/16149/11785/12017/80985/12317/69747/17751/18148/58231/19035/17127/12462/12955/22210/18712/12464/14251/68833/52838/67072/20677/21376/83945/12034	40
GO:0015985	GO:0015985	energy coupled proton transport, down electrochemical gradient	14/1686	22/29008	9.8037e-13	8.24096e-11	6.01776e-11	28080/11947/11957/11951/11949/57423/11958/67126/71679/11946/66043/67942/27425/228033	14
GO:0015986	GO:0015986	ATP synthesis coupled proton transport	14/1686	22/29008	9.8037e-13	8.24096e-11	6.01776e-11	28080/11947/11957/11951/11949/57423/11958/67126/71679/11946/66043/67942/27425/228033	14
GO:0031647	GO:0031647	regulation of protein stability	53/1686	307/29008	9.97991e-13	8.26571e-11	6.03584e-11	14433/15481/20617/66169/57816/57320/18643/100503670/15519/15516/20115/23988/12468/378702/12465/108143/67025/65019/67693/12759/16149/54197/56424/11785/12017/80985/12317/69747/17751/18148/58231/19035/17127/12462/12955/22210/17846/18712/12464/70925/14251/68833/52838/13481/67072/20677/16653/68563/21376/83945/12034/70315/13135	53
GO:1902600	GO:1902600	proton transmembrane transport	28/1686	100/29008	1.71441e-12	1.39936e-10	1.02185e-10	11739/28080/12856/11947/11957/11951/57816/57320/11949/57423/11958/67126/71679/11946/66043/67942/27425/75406/17992/54411/66290/66144/114143/11984/228033/11972/76252/12034	28
GO:0046390	GO:0046390	ribose phosphate biosynthetic process	37/1686	171/29008	2.87231e-12	2.31098e-10	1.68754e-10	28080/20617/11947/15452/11957/11951/11674/18103/70456/11949/57423/11958/67126/71679/11946/66043/18102/67942/27425/68197/55951/18746/70025/11821/11639/56248/23918/14923/66401/26395/228033/56690/54391/269523/20848/56520/18604	37
GO:0072521	GO:0072521	purine-containing compound metabolic process	61/1686	395/29008	2.99547e-12	2.37613e-10	1.73511e-10	28080/14433/20617/11947/15254/15452/11957/11951/11674/18103/70456/11949/57423/11958/67126/71679/11946/66043/21991/18102/18655/67942/27425/68197/68603/55951/18746/16969/70025/11676/11821/16434/56451/19384/20280/170789/14751/11639/56248/23918/18648/14923/16418/26897/14555/15356/66401/26395/54200/228033/56690/14431/269523/20848/15937/12015/12183/56520/18604/110119/50773	61
GO:0031396	GO:0031396	regulation of protein ubiquitination	42/1686	214/29008	3.08856e-12	2.41594e-10	1.76418e-10	16898/57320/14828/100503670/15519/22187/15516/20115/23988/27050/66647/100502825/67025/65019/66914/24064/77891/56424/80985/56486/432763/66245/268373/18412/75141/18148/68149/230904/56438/15502/18752/225896/17846/107260/231872/216869/20677/18570/83945/12568/70315/54354	42
GO:0008637	GO:0008637	apoptotic mitochondrial changes	30/1686	117/29008	3.38081e-12	2.60832e-10	1.90466e-10	11739/11983/103172/11740/56330/66437/70186/73689/56295/66494/66525/12424/66449/12322/18164/78688/19823/22334/67841/75778/12050/12028/14775/110175/12177/16476/216869/30954/15937/12015	30
GO:0009117	GO:0009117	nucleotide metabolic process	66/1686	451/29008	4.67217e-12	3.5559e-10	2.59661e-10	28080/14433/20617/11947/15254/15452/11957/11951/57320/11674/18103/70456/11949/57423/11958/67126/71679/11946/66043/21991/18102/18655/67942/27425/68197/68603/55951/18746/16969/70025/11676/11821/16434/56451/66422/68106/19384/20280/170789/14751/11639/56248/23918/18648/14923/16418/26897/103850/14555/15356/66401/26395/54200/228033/56690/54391/269523/20848/26413/15937/12015/12183/56520/18604/110119/50773	66
GO:0006164	GO:0006164	purine nucleotide biosynthetic process	36/1686	168/29008	7.60509e-12	5.71092e-10	4.17026e-10	28080/20617/11947/15452/11957/11951/11674/18103/70456/11949/57423/11958/67126/71679/11946/66043/18102/67942/27425/68197/55951/18746/70025/11821/11639/56248/23918/14923/66401/26395/228033/56690/269523/20848/56520/18604	36
GO:0070997	GO:0070997	neuron death	63/1686	428/29008	1.10816e-11	8.21203e-10	5.99664e-10	14433/20617/11951/57320/17748/14694/15461/22187/15516/23988/75695/66437/70186/12759/15505/21672/21333/13712/19765/13653/20655/17993/18039/12017/12064/11816/13198/14281/17751/14751/56461/109648/11911/18148/18546/12028/66208/14775/216150/56876/12608/18227/18752/16500/107585/16476/231872/11692/112406/211329/12721/94245/216869/16653/20848/65106/18481/22192/12568/12015/22174/75608/15368	63
GO:0006753	GO:0006753	nucleoside phosphate metabolic process	66/1686	460/29008	1.14201e-11	8.353e-10	6.09958e-10	28080/14433/20617/11947/15254/15452/11957/11951/57320/11674/18103/70456/11949/57423/11958/67126/71679/11946/66043/21991/18102/18655/67942/27425/68197/68603/55951/18746/16969/70025/11676/11821/16434/56451/66422/68106/19384/20280/170789/14751/11639/56248/23918/18648/14923/16418/26897/103850/14555/15356/66401/26395/54200/228033/56690/54391/269523/20848/26413/15937/12015/12183/56520/18604/110119/50773	66
GO:1990778	GO:1990778	protein localization to cell periphery	57/1686	369/29008	1.52533e-11	1.10137e-09	8.04247e-10	57816/11461/14694/15461/20614/75695/238276/12995/12215/50918/23969/22318/19878/19339/56374/51801/20194/14677/12300/67830/76686/22342/20280/12322/18412/67826/56461/18164/11773/76108/74998/56216/12325/56297/16413/22141/235442/17274/53324/16500/53612/17846/16573/67268/12297/72621/26395/14251/66629/65106/55943/11835/12889/12568/11845/57440/217154	57
GO:0072522	GO:0072522	purine-containing compound biosynthetic process	36/1686	174/29008	2.22331e-11	1.58502e-09	1.15742e-09	28080/20617/11947/15452/11957/11951/11674/18103/70456/11949/57423/11958/67126/71679/11946/66043/18102/67942/27425/68197/55951/18746/70025/11821/11639/56248/23918/14923/66401/26395/228033/56690/269523/20848/56520/18604	36
GO:2001233	GO:2001233	regulation of apoptotic signaling pathway	59/1686	402/29008	5.62016e-11	3.95659e-09	2.88921e-09	19941/17319/57320/14694/22187/11740/19045/22070/20115/66437/27050/67025/56295/12759/15505/66494/68349/21672/19765/16149/20655/66143/12064/13198/14827/66449/12581/268373/67397/58231/78688/19264/22334/12050/12028/15502/14775/18121/18227/18611/16323/12633/26395/19225/13144/51792/14678/14182/74769/216869/22417/11835/15937/12015/15368/109815/66461/107869/12913	59
GO:1901214	GO:1901214	regulation of neuron death	57/1686	384/29008	7.58219e-11	5.27196e-09	3.84972e-09	20617/11951/57320/17748/14694/15461/22187/15516/23988/75695/66437/12759/15505/21672/21333/13712/19765/13653/20655/18039/12017/12064/11816/13198/14281/17751/14751/56461/109648/11911/18148/18546/12028/66208/216150/56876/12608/18227/18752/16500/16476/231872/11692/112406/211329/12721/94245/216869/16653/20848/18481/22192/12568/12015/22174/75608/15368	57
GO:0031503	GO:0031503	protein-containing complex localization	45/1686	265/29008	8.9401e-11	6.08819e-09	4.44575e-09	20383/56455/20054/16572/20422/15461/20614/21681/67694/12794/238276/23969/231386/56320/14228/22318/211446/12300/68475/53379/19384/12322/67826/67286/18164/11773/18148/56216/16418/22141/68566/76411/66118/17274/53324/108989/11838/16573/20926/72938/26395/19290/269994/73178/12889	45
GO:1903321	GO:1903321	negative regulation of protein modification by small protein conjugation or removal	25/1686	94/29008	8.9723e-11	6.08819e-09	4.44575e-09	57320/100503670/20115/66915/27050/100502825/67025/65019/66914/24064/80985/432763/268373/18412/75141/68149/15502/18752/225896/107260/15353/216869/20677/12568/70315	25
GO:0051098	GO:0051098	regulation of binding	58/1686	397/29008	9.80986e-11	6.57728e-09	4.8029e-09	12313/59022/67704/11461/57320/13063/12741/14694/16976/15289/12575/15516/18102/23988/67025/16969/12716/67443/24075/22166/74318/19052/51801/20194/56424/20586/12010/12064/11816/13198/19384/55944/58231/17127/52163/11518/16413/12028/20620/18121/15525/16476/66993/14797/109552/216820/14251/209354/94245/75687/216869/72832/12568/229906/15368/497652/68576/22761	58
GO:0097193	GO:0097193	intrinsic apoptotic signaling pathway	49/1686	307/29008	1.26389e-10	8.37439e-09	6.1152e-09	15254/19941/17319/57320/80795/14694/15461/22187/12575/22070/20115/66354/66437/27050/67025/12759/15505/68349/19765/16149/20655/13198/12581/268373/67397/11911/78688/19823/22334/12050/12028/15502/14775/12608/18750/26395/19225/53323/22590/74769/65106/15937/67941/12015/15368/109815/66461/18604/12913	49
GO:0031397	GO:0031397	negative regulation of protein ubiquitination	23/1686	83/29008	2.04834e-10	1.34143e-08	9.79544e-09	57320/100503670/20115/27050/100502825/67025/65019/66914/24064/80985/432763/268373/18412/75141/68149/15502/18752/225896/107260/216869/20677/12568/70315	23
GO:0061077	GO:0061077	chaperone-mediated protein folding	19/1686	58/29008	3.22142e-10	2.08541e-08	1.52282e-08	15481/14828/66917/15528/56330/70356/12759/15505/14228/16149/64136/12017/12304/20316/56323/50497/193740/81489/68833	19
GO:0043161	GO:0043161	proteasome-mediated ubiquitin-dependent protein catabolic process	59/1686	423/29008	4.32235e-10	2.7663e-08	2.02003e-08	233877/57320/14828/11836/17754/14694/19173/15516/26442/19184/66997/108143/67025/19185/12759/68135/23996/66212/77891/54197/68431/56424/17463/12317/13198/57296/56486/26446/68053/66245/67089/27373/230904/28075/56438/19181/193740/386649/20620/216150/19182/22210/225896/17846/74251/66089/69554/108660/18521/22027/53323/214931/216869/269523/64295/56353/68034/109815/70382	59
GO:0051205	GO:0051205	protein insertion into membrane	18/1686	53/29008	4.80031e-10	3.02353e-08	2.20786e-08	30055/15519/56330/68032/67067/223696/66048/53333/85308/12028/15525/27643/69683/66087/69923/56322/18117/66821	18
GO:0051348	GO:0051348	negative regulation of transferase activity	43/1686	259/29008	4.83163e-10	3.02353e-08	2.20786e-08	11461/57320/100503670/66917/12575/20115/23882/100502825/67025/65019/21838/18769/11789/24064/17873/68045/66259/100037258/22223/11816/13197/56032/384783/12576/268373/24074/18148/18546/19264/16413/15502/75454/19735/18750/66801/64144/59090/74769/94245/192231/83945/52840/24056	43
GO:0048024	GO:0048024	regulation of mRNA splicing, via spliceosome	26/1686	110/29008	6.3646e-10	3.93906e-08	2.8764e-08	20383/15481/170791/67959/66354/52897/16969/231386/14105/319586/68035/108013/268859/76183/53379/20382/101214/18148/93686/56215/237859/108014/17975/105559/225027/12261	26
GO:0009165	GO:0009165	nucleotide biosynthetic process	38/1686	215/29008	7.91195e-10	4.84349e-08	3.53684e-08	28080/20617/11947/15452/11957/11951/11674/18103/70456/11949/57423/11958/67126/71679/11946/66043/18102/67942/27425/68197/55951/18746/70025/11821/11639/56248/23918/14923/66401/26395/228033/56690/54391/269523/20848/26413/56520/18604	38
GO:0010563	GO:0010563	negative regulation of phosphorus metabolic process	61/1686	453/29008	9.00016e-10	5.39244e-08	3.9377e-08	20617/56455/11461/57320/66917/23980/14694/12575/76497/23882/21838/18769/11789/24064/17873/68045/50918/66259/100037258/22223/19878/19052/12017/11816/13197/56032/384783/12581/12576/268373/24074/69556/18148/18546/14232/19264/16413/12028/15502/665775/18121/19735/15525/22210/16476/18750/11622/66801/69871/64144/14678/59090/74769/94245/216869/192231/20848/83945/15937/52840/24056	61
GO:0045936	GO:0045936	negative regulation of phosphate metabolic process	61/1686	453/29008	9.00016e-10	5.39244e-08	3.9377e-08	20617/56455/11461/57320/66917/23980/14694/12575/76497/23882/21838/18769/11789/24064/17873/68045/50918/66259/100037258/22223/19878/19052/12017/11816/13197/56032/384783/12581/12576/268373/24074/69556/18148/18546/14232/19264/16413/12028/15502/665775/18121/19735/15525/22210/16476/18750/11622/66801/69871/64144/14678/59090/74769/94245/216869/192231/20848/83945/15937/52840/24056	61
GO:1902903	GO:1902903	regulation of supramolecular fiber organization	55/1686	388/29008	9.24179e-10	5.47892e-08	4.00085e-08	15481/20617/75339/18643/108100/17754/74192/56612/22153/56378/27050/76709/11789/12759/20257/17755/50918/56320/14228/21333/19878/243961/20194/67199/56742/11816/76686/12576/19240/12631/72042/14976/17127/104027/11518/16413/12345/72754/14745/12955/23897/102774/23999/100034363/235431/17926/12721/13144/109054/11465/73178/22417/18481/11845/260409	55
GO:0042176	GO:0042176	regulation of protein catabolic process	55/1686	389/29008	1.0167e-09	5.96465e-08	4.35554e-08	20617/22353/11983/57320/11836/100503670/17754/14694/15519/22187/15516/20115/23988/108143/67025/65019/18245/66914/11789/12759/12995/53325/68135/54198/19052/56424/14580/11816/56486/66245/27373/17127/28075/27681/56438/193740/19188/14775/20620/20720/18752/17025/230598/225896/17846/54638/112406/53323/68833/20682/269523/56353/15937/68034/20333	55
GO:1901293	GO:1901293	nucleoside phosphate biosynthetic process	38/1686	220/29008	1.55173e-09	9.00964e-08	6.57907e-08	28080/20617/11947/15452/11957/11951/11674/18103/70456/11949/57423/11958/67126/71679/11946/66043/18102/67942/27425/68197/55951/18746/70025/11821/11639/56248/23918/14923/66401/26395/228033/56690/54391/269523/20848/26413/56520/18604	38
GO:0050684	GO:0050684	regulation of mRNA processing	30/1686	148/29008	1.69186e-09	9.72299e-08	7.09998e-08	20383/15481/170791/67959/66354/52897/16969/231386/14105/319586/68035/108013/268859/76183/53379/20382/101214/53607/18148/93686/235497/20926/56215/237859/108014/17975/72162/105559/225027/12261	30
GO:2001242	GO:2001242	regulation of intrinsic apoptotic signaling pathway	33/1686	176/29008	2.16415e-09	1.23116e-07	8.99027e-08	19941/17319/57320/14694/22187/22070/20115/66437/27050/67025/12759/15505/68349/19765/16149/20655/13198/12581/268373/67397/78688/22334/12050/12028/15502/14775/26395/19225/74769/12015/109815/66461/12913	33
GO:0017004	GO:0017004	cytochrome complex assembly	14/1686	34/29008	2.20185e-09	1.24008e-07	9.05538e-08	12856/67267/66379/66359/52469/67892/100126824/70556/68033/20930/100503890/66278/66272/66821	14
GO:0090407	GO:0090407	organophosphate biosynthetic process	62/1686	476/29008	2.4591e-09	1.37125e-07	1.00133e-07	28080/20617/11947/15452/11957/99010/11951/11674/18103/12709/70456/11949/57423/11958/67126/71679/11946/64296/66043/21991/228550/18102/67942/27425/68197/110196/68603/55951/18746/70025/12716/16592/11821/66268/14077/20280/11639/56248/23918/14923/76500/71780/110197/66401/26395/228033/56690/216820/54391/74769/13481/23827/269523/227102/20848/26413/68563/319554/56520/66461/18604/107650	62
GO:0051258	GO:0051258	protein polymerization	45/1686	293/29008	2.48676e-09	1.37308e-07	1.00266e-07	20617/75339/18643/108100/74192/15519/22153/12808/56378/27050/76709/625249/11789/20257/17755/50918/56320/77891/14228/76467/56742/18039/68953/76686/12576/19240/12631/72042/27361/11518/22334/12345/23897/102774/23999/100034363/12721/53323/67971/73178/103733/18481/75608/11845/260409	45
GO:0006413	GO:0006413	translational initiation	26/1686	117/29008	2.62752e-09	1.43672e-07	1.04913e-07	22121/16898/67869/26905/73830/68135/67204/53356/66085/54709/100037258/56347/55944/68969/226982/224742/18148/223691/217715/16418/13690/108989/20918/209354/213541/13681	26
GO:0050808	GO:0050808	synapse organization	63/1686	489/29008	2.82551e-09	1.53012e-07	1.11734e-07	15481/20617/22154/103172/26556/19744/11461/18643/108100/22142/18472/29867/228550/29811/14432/23988/241638/56320/19878/19339/243961/11785/18039/12300/67830/12064/11816/19242/12631/18164/21367/52163/104027/74342/53872/20648/107932/11838/18750/12297/216169/20743/242667/241770/94245/19894/269523/73178/22631/18481/12032/83945/72162/71436/17988/12568/378937/75608/11845/12295/18430/396184/58235	63
GO:0008535	GO:0008535	respiratory chain complex IV assembly	12/1686	25/29008	3.65985e-09	1.96307e-07	1.43349e-07	12856/66379/66359/52469/67892/100126824/68033/20930/100503890/66278/66272/66821	12
GO:0043393	GO:0043393	regulation of protein binding	37/1686	218/29008	4.15845e-09	2.20947e-07	1.61341e-07	11461/57320/13063/12741/14694/16976/12575/15516/23988/67025/12716/67443/74318/19052/51801/56424/12010/12064/11816/19384/58231/52163/11518/16413/12028/20620/18121/15525/66993/14797/216820/14251/94245/216869/72832/12568/22761	37
GO:0017038	GO:0017038	protein import	38/1686	229/29008	4.91952e-09	2.58942e-07	1.89086e-07	15481/66169/15519/29867/12575/15516/56330/18769/21854/238276/12759/67067/17713/66525/223696/19052/69723/11816/19384/66449/53333/18412/12631/53600/235442/108989/15525/26356/18634/19225/16649/641376/52838/75751/20848/26413/12034/67669	38
GO:0043254	GO:0043254	regulation of protein-containing complex assembly	59/1686	451/29008	5.06228e-09	2.62514e-07	1.91694e-07	22121/20617/75339/57320/18643/108100/74192/14694/15519/15289/22153/56378/27050/76709/11789/12759/20257/17755/50918/108124/56320/14228/14086/19339/56424/12424/56742/11816/76686/12576/19240/67089/12631/67885/72042/78688/215449/11518/22334/56216/12028/68566/12345/12955/23897/102774/11622/23999/100034363/12721/67971/20682/269523/73178/18481/15081/16911/11845/260409	59
GO:0033617	GO:0033617	mitochondrial cytochrome c oxidase assembly	11/1686	21/29008	5.08061e-09	2.62514e-07	1.91694e-07	12856/66379/66359/52469/100126824/68033/20930/100503890/66278/66272/66821	11
GO:0042326	GO:0042326	negative regulation of phosphorylation	54/1686	396/29008	5.27441e-09	2.7005e-07	1.97197e-07	20617/56455/11461/57320/66917/23980/14694/12575/23882/21838/18769/11789/24064/17873/68045/50918/66259/100037258/22223/19052/12017/11816/13197/56032/384783/12581/12576/268373/24074/18148/18546/14232/19264/16413/12028/15502/18121/19735/15525/22210/16476/18750/66801/64144/59090/74769/94245/216869/192231/20848/83945/15937/52840/24056	54
GO:0042776	GO:0042776	mitochondrial ATP synthesis coupled proton transport	10/1686	17/29008	5.72099e-09	2.90276e-07	2.11967e-07	28080/11947/11957/11949/57423/11958/67126/71679/11946/66043	10
GO:1904951	GO:1904951	positive regulation of establishment of protein localization	48/1686	333/29008	6.18517e-09	3.11026e-07	2.27119e-07	66169/70456/14694/15461/66191/15516/56330/12468/66437/12465/76709/18245/66914/238276/12215/14645/66259/22318/18111/11785/19384/384783/268373/13447/52163/12462/26950/19662/16413/28146/75454/108989/16500/17846/16573/12297/235431/93692/19225/109552/12464/75687/66629/20677/26413/12568/12015/11845	48
GO:0090151	GO:0090151	establishment of protein localization to mitochondrial membrane	12/1686	26/29008	6.43614e-09	3.20782e-07	2.34243e-07	12313/30055/15519/56330/67067/223696/53333/12028/15525/69923/56322/66821	12
GO:0043484	GO:0043484	regulation of RNA splicing	30/1686	157/29008	7.25447e-09	3.58396e-07	2.6171e-07	20383/15481/170791/68052/67959/66354/52897/16969/231386/14105/319586/68035/108013/268859/27370/76183/53379/20382/101214/114642/18148/93686/56215/237859/98758/108014/17975/105559/225027/12261	30
GO:0045727	GO:0045727	positive regulation of translation	27/1686	131/29008	7.4517e-09	3.64939e-07	2.66488e-07	19941/67267/76846/100503670/26905/13629/20091/18746/12785/52469/100037258/68134/55944/224742/18148/16418/276770/28146/218506/20677/22352/26413/213541/72162/67941/12261/12567	27
GO:0006458	GO:0006458	'de novo' protein folding	14/1686	37/29008	8.1899e-09	3.94235e-07	2.87881e-07	15481/14828/15528/70356/93684/15505/16149/64136/12017/20316/56323/50497/193740/81489	14
GO:0051084	GO:0051084	'de novo' posttranslational protein folding	14/1686	37/29008	8.1899e-09	3.94235e-07	2.87881e-07	15481/14828/15528/70356/93684/15505/16149/64136/12017/20316/56323/50497/193740/81489	14
GO:0010970	GO:0010970	transport along microtubule	31/1686	167/29008	8.43177e-09	4.02439e-07	2.93871e-07	15481/56455/16572/17754/18472/22187/68196/18040/73689/67694/12794/17755/235180/22223/20655/18039/68475/76686/67286/67166/22141/380684/68566/76411/16573/72938/26395/19290/94245/11777/232946	31
GO:1903050	GO:1903050	regulation of proteolysis involved in cellular protein catabolic process	36/1686	214/29008	8.54157e-09	4.04253e-07	2.95196e-07	11983/57320/11836/100503670/17754/14694/22187/15516/20115/108143/67025/65019/12759/12995/68135/56424/11816/56486/66245/27373/28075/56438/193740/19188/14775/20620/18752/17025/225896/17846/54638/53323/68833/269523/56353/68034	36
GO:1902904	GO:1902904	negative regulation of supramolecular fiber organization	32/1686	177/29008	9.52058e-09	4.46832e-07	3.26289e-07	15481/20617/75339/18643/17754/56612/22153/76709/11789/12759/20257/17755/50918/56320/14228/243961/67199/11816/76686/19240/12631/14976/11518/12345/12955/102774/23999/100034363/235431/17926/12721/109054	32
GO:0034250	GO:0034250	positive regulation of cellular amide metabolic process	30/1686	159/29008	9.85681e-09	4.5879e-07	3.3502e-07	19941/67267/76846/100503670/26905/13629/20091/18746/12785/12759/52469/100037258/19878/68134/11816/55944/224742/18148/16418/276770/28146/218506/20677/22352/26413/213541/72162/67941/12261/12567	30
GO:0051085	GO:0051085	chaperone cofactor-dependent protein refolding	13/1686	32/29008	1.01154e-08	4.66967e-07	3.40992e-07	15481/14828/15528/70356/15505/16149/64136/12017/20316/56323/50497/193740/81489	13
GO:0000027	GO:0000027	ribosomal large subunit assembly	12/1686	27/29008	1.09704e-08	5.02321e-07	3.66808e-07	11837/19988/100503670/66448/67025/27367/68193/268449/67832/67671/12181/69902	12
GO:0033673	GO:0033673	negative regulation of kinase activity	37/1686	226/29008	1.13145e-08	5.13897e-07	3.75261e-07	11461/57320/66917/12575/23882/21838/18769/11789/24064/17873/68045/66259/100037258/22223/11816/13197/56032/384783/12576/268373/24074/18148/18546/19264/16413/15502/19735/18750/66801/64144/59090/74769/94245/192231/83945/52840/24056	37
GO:0072659	GO:0072659	protein localization to plasma membrane	44/1686	301/29008	1.71292e-08	7.71772e-07	5.63568e-07	57816/11461/14694/75695/238276/12995/12215/50918/23969/22318/19878/19339/56374/51801/20194/67830/76686/20280/12322/18412/56461/11773/76108/74998/12325/56297/16413/235442/17274/16500/53612/17846/16573/67268/12297/14251/66629/65106/55943/11835/12568/11845/57440/217154	44
GO:0032386	GO:0032386	regulation of intracellular transport	47/1686	335/29008	2.09589e-08	9.36829e-07	6.84096e-07	234593/11983/66169/57320/15461/29867/15516/56330/66437/76709/18245/18769/12794/238276/17755/22166/235180/54198/56320/22318/19052/19384/20280/52163/67023/78688/16413/380684/12177/68566/108989/12955/16500/17846/16573/12297/71116/20926/19047/26395/19225/170790/75687/26413/26396/15937/12568	47
GO:0009408	GO:0009408	response to heat	22/1686	96/29008	2.37897e-08	1.05499e-06	7.70381e-07	66917/15519/15516/68196/15939/101739/20655/56424/217715/193740/15502/108989/15525/56445/68833/209354/269523/18570/83945/72162/15368/67669	22
GO:0030150	GO:0030150	protein import into mitochondrial matrix	10/1686	19/29008	2.4403e-08	1.06299e-06	7.76225e-07	66169/21854/67067/17713/66525/66449/53333/53600/641376/52838	10
GO:0046902	GO:0046902	regulation of mitochondrial membrane permeability	17/1686	59/29008	2.44142e-08	1.06299e-06	7.76225e-07	11739/11983/103172/11740/73689/66400/12322/78688/22334/75778/12050/12028/12177/20848/30954/15937/12015	17
GO:0006469	GO:0006469	negative regulation of protein kinase activity	34/1686	203/29008	2.45364e-08	1.06299e-06	7.76225e-07	11461/57320/66917/12575/23882/21838/18769/11789/24064/17873/68045/66259/100037258/22223/11816/13197/12576/268373/24074/18148/18546/19264/16413/15502/19735/18750/66801/64144/74769/94245/192231/83945/52840/24056	34
GO:0045862	GO:0045862	positive regulation of proteolysis	48/1686	351/29008	3.36405e-08	1.4356e-06	1.04831e-06	15481/17196/20617/11983/13063/14694/66077/15289/56330/66437/27050/70186/21854/12759/66494/19878/19052/56424/12424/11816/56486/432763/66245/12631/27373/21367/17127/19823/433693/18567/12028/56438/193740/19188/20620/230598/56505/54638/12633/103724/269523/18570/20848/65106/83945/67941/12015/68034	48
GO:0140694	GO:0140694	non-membrane-bounded organelle assembly	50/1686	373/29008	3.3647e-08	1.4356e-06	1.04831e-06	22154/16898/20054/11837/16785/19988/57294/20085/100503670/20044/66475/27050/20103/76709/66448/67025/75617/27367/68193/54127/66165/268449/50529/14086/68953/18148/66711/16418/67832/67994/193740/20620/108989/67671/12181/232933/50783/12633/216767/66410/30946/233871/69902/11465/66406/13008/213541/67941/75608/12261	50
GO:0031346	GO:0031346	positive regulation of cell projection organization	56/1686	441/29008	3.51298e-08	1.4876e-06	1.08629e-06	234593/67891/56455/11951/18103/18643/108100/14828/56044/15461/18472/13627/228550/18102/12808/76709/11789/238276/20257/17755/23969/235180/54198/56320/14086/11785/18039/12064/11816/227541/19242/12631/319974/52163/18546/53872/217715/101513/235442/20720/13803/19735/102774/330938/23999/12633/26395/14182/73178/18481/72162/26396/100294583/71900/103742/260409	56
GO:1903829	GO:1903829	positive regulation of cellular protein localization	41/1686	277/29008	3.64722e-08	1.53292e-06	1.11938e-06	66169/57320/17754/14694/15461/15516/56330/12468/66437/12465/76709/66914/11789/238276/19878/14677/12300/67830/19384/76686/18412/19242/12631/18148/74998/12462/16413/108989/16500/17846/16573/12297/216169/19225/12464/26413/117148/12568/11845/68576/217154	41
GO:0051402	GO:0051402	neuron apoptotic process	44/1686	309/29008	3.77093e-08	1.57317e-06	1.14877e-06	14433/20617/57320/17748/15461/15516/23988/66437/70186/15505/21672/19765/13653/20655/18039/12017/12064/11816/13198/17751/14751/56461/11911/18148/18546/12028/14775/216150/56876/12608/18227/18752/16500/107585/16476/112406/12721/216869/16653/18481/22192/12568/22174/15368	44
GO:0051204	GO:0051204	protein insertion into mitochondrial membrane	10/1686	20/29008	4.6252e-08	1.91538e-06	1.39866e-06	30055/15519/56330/67067/223696/53333/12028/15525/69923/56322	10
GO:2000058	GO:2000058	regulation of ubiquitin-dependent protein catabolic process	29/1686	162/29008	5.79729e-08	2.38324e-06	1.7403e-06	57320/11836/100503670/17754/14694/15516/20115/108143/67025/65019/12759/12995/68135/56424/56486/66245/27373/28075/56438/193740/20620/225896/17846/54638/53323/68833/269523/56353/68034	29
GO:2001234	GO:2001234	negative regulation of apoptotic signaling pathway	37/1686	242/29008	7.12985e-08	2.9098e-06	2.12481e-06	17319/57320/11740/22070/56295/12759/15505/66494/68349/21672/16149/12064/66449/12581/268373/78688/22334/12050/12028/15502/14775/18121/18227/18611/12633/26395/19225/14678/74769/216869/22417/11835/15937/15368/109815/107869/12913	37
GO:0001933	GO:0001933	negative regulation of protein phosphorylation	47/1686	349/29008	7.46244e-08	3.02363e-06	2.20793e-06	20617/11461/57320/66917/23980/14694/12575/23882/21838/18769/11789/24064/17873/68045/50918/66259/100037258/22223/19052/12017/11816/13197/12576/268373/24074/18148/18546/14232/19264/16413/12028/15502/18121/19735/15525/22210/16476/18750/66801/64144/74769/94245/216869/192231/83945/52840/24056	47
GO:1902414	GO:1902414	protein localization to cell junction	24/1686	119/29008	7.73764e-08	3.11274e-06	2.273e-06	26556/16572/11461/108100/17754/15461/20614/83409/22318/243961/12300/12322/67826/18164/74342/56216/17274/53324/16573/26395/11465/12889/12568/58235	24
GO:0035418	GO:0035418	protein localization to synapse	20/1686	86/29008	7.86141e-08	3.14011e-06	2.29299e-06	26556/16572/108100/17754/15461/20614/22318/243961/12300/12322/67826/18164/74342/56216/17274/53324/16573/26395/12889/12568	20
GO:0048167	GO:0048167	regulation of synaptic plasticity	49/1686	372/29008	7.98707e-08	3.16783e-06	2.31323e-06	20617/108100/17754/15461/67869/319984/228550/20614/13167/12308/238276/20203/66082/64011/56320/22318/23945/381677/13653/19339/12064/14580/11816/12890/12322/18412/19242/67826/12631/11911/21367/104027/74342/20620/20720/56876/17274/18752/16500/225870/11838/66673/67043/19225/50997/16653/16513/26413/12568	49
GO:0099173	GO:0099173	postsynapse organization	33/1686	204/29008	9.21973e-08	3.63116e-06	2.65156e-06	15481/26556/19744/11461/108100/18472/228550/29811/14432/241638/56320/19878/243961/67830/11816/19242/12631/18164/74342/53872/11838/216169/20743/94245/19894/73178/18481/83945/72162/17988/12568/75608/11845	33
GO:0043467	GO:0043467	regulation of generation of precursor metabolites and energy	27/1686	147/29008	9.48992e-08	3.68032e-06	2.68746e-06	12856/14004/57320/67267/13063/15289/19045/102060/16969/20463/12866/66494/17992/384783/52637/11639/70556/16418/14555/16155/66972/66383/109042/269523/20848/12034/15937	27
GO:1901215	GO:1901215	negative regulation of neuron death	38/1686	255/29008	9.49535e-08	3.68032e-06	2.68746e-06	20617/57320/17748/14694/15461/15516/23988/15505/21672/21333/20655/18039/12017/12064/11816/17751/14751/109648/11911/18148/18546/12028/66208/12608/18227/18752/16476/11692/211329/12721/94245/216869/16653/20848/12568/22174/75608/15368	38
GO:0043523	GO:0043523	regulation of neuron apoptotic process	40/1686	276/29008	9.5406e-08	3.68032e-06	2.68746e-06	20617/57320/17748/15461/15516/23988/66437/15505/21672/19765/13653/20655/18039/12017/12064/11816/13198/17751/14751/56461/11911/18148/18546/12028/216150/56876/12608/18227/18752/16500/16476/112406/12721/216869/16653/18481/22192/12568/22174/15368	40
GO:1903362	GO:1903362	regulation of cellular protein catabolic process	37/1686	246/29008	1.09547e-07	4.19705e-06	3.06479e-06	11983/57320/11836/100503670/17754/14694/15519/22187/15516/20115/108143/67025/65019/12759/12995/68135/56424/11816/56486/66245/27373/28075/56438/193740/19188/14775/20620/18752/17025/225896/17846/54638/53323/68833/269523/56353/68034	37
GO:0022411	GO:0022411	cellular component disassembly	51/1686	402/29008	1.45732e-07	5.54464e-06	4.04884e-06	11739/15481/11983/75339/66169/17754/18472/11740/66437/76709/65019/11789/238276/68572/20257/66734/17755/67443/108124/13804/20262/14086/20586/56486/20405/66449/18412/105083/14852/12631/66155/11518/29869/67841/12028/276770/12177/12345/16573/66993/23999/56215/320878/208194/14251/269523/77573/12034/12568/11845/67526	51
GO:0030705	GO:0030705	cytoskeleton-dependent intracellular transport	32/1686	198/29008	1.46689e-07	5.54464e-06	4.04884e-06	15481/56455/16572/17754/18472/22187/68196/18040/73689/67694/12794/17755/235180/22223/20655/18039/68475/76686/67286/67166/22141/380684/68566/76411/16573/72938/26395/19290/94245/73178/11777/232946	32
GO:0010950	GO:0010950	positive regulation of endopeptidase activity	29/1686	169/29008	1.49781e-07	5.61002e-06	4.09658e-06	17196/20617/13063/14694/15289/56330/66437/27050/70186/66494/19878/19052/12424/432763/17127/19823/433693/18567/12028/19188/12633/103724/269523/18570/20848/65106/83945/67941/12015	29
GO:0016358	GO:0016358	dendrite development	43/1686	313/29008	1.50411e-07	5.61002e-06	4.09658e-06	15452/108100/17754/18472/228550/12808/241638/238276/17755/23969/56320/19878/243961/19158/12064/11816/66225/227541/12322/19242/12631/50932/60409/76108/52163/53872/20620/56876/93686/14745/11838/102774/54713/110197/94245/73178/18481/72162/12568/71900/11845/22629/396184	43
GO:1905475	GO:1905475	regulation of protein localization to membrane	32/1686	199/29008	1.65187e-07	6.1206e-06	4.46942e-06	11461/14694/15461/56330/66437/76709/238276/12995/56320/56374/12300/67830/76686/12322/18412/19242/11773/74998/12325/16413/16500/53612/17846/16573/12297/26395/55943/11835/117148/12568/11845/217154	32
GO:0043281	GO:0043281	regulation of cysteine-type endopeptidase activity involved in apoptotic process	33/1686	210/29008	1.85623e-07	6.83288e-06	4.98954e-06	20617/57320/13063/14694/15289/56330/66437/27050/70186/12995/19052/12424/432763/12581/17751/14751/17127/78688/19823/18567/12028/14775/12955/12633/19225/216869/269523/18570/65106/83945/67941/12015/68576	33
GO:0007409	GO:0007409	axonogenesis	58/1686	487/29008	1.88901e-07	6.90836e-06	5.04466e-06	17196/67891/11951/16572/11461/14790/17754/15519/18472/56177/15516/14432/22152/12808/18040/21838/68193/11789/12215/17755/56320/23945/22223/19339/12424/11785/18039/12064/11816/68404/17751/18738/319974/18164/21367/29869/217715/380684/17274/18121/18227/16573/18750/54713/330938/23999/17984/73710/26395/14251/114873/22352/18481/26396/71436/12568/237847/58235	58
GO:1901798	GO:1901798	positive regulation of signal transduction by p53 class mediator	11/1686	28/29008	2.11763e-07	7.69449e-06	5.61872e-06	19941/20054/67427/22187/20115/67281/100502825/67025/65019/66143/192231	11
GO:0051222	GO:0051222	positive regulation of protein transport	43/1686	317/29008	2.15323e-07	7.77373e-06	5.67658e-06	66169/70456/14694/15461/66191/15516/56330/66437/76709/18245/66914/238276/12215/14645/66259/22318/18111/11785/19384/384783/268373/13447/52163/26950/19662/16413/28146/75454/108989/16500/17846/16573/12297/93692/19225/109552/75687/66629/20677/26413/12568/12015/11845	43
GO:1902108	GO:1902108	regulation of mitochondrial membrane permeability involved in apoptotic process	13/1686	40/29008	2.26198e-07	8.10567e-06	5.91897e-06	11739/11983/103172/11740/73689/12322/78688/22334/75778/12028/12177/30954/15937	13
GO:0006122	GO:0006122	mitochondrial electron transport, ubiquinol to cytochrome c	7/1686	10/29008	2.27396e-07	8.10567e-06	5.91897e-06	66576/22272/22273/13063/66152/67530/66445	7
GO:0051099	GO:0051099	positive regulation of binding	31/1686	193/29008	2.62817e-07	9.2727e-06	6.77117e-06	12313/59022/57320/12741/15289/15516/18102/23988/67025/67443/22166/19052/51801/20194/20586/12010/12064/11816/19384/55944/58231/11518/20620/15525/14251/209354/75687/12568/229906/497652/68576	31
GO:0008088	GO:0008088	axo-dendritic transport	19/1686	84/29008	2.63429e-07	9.2727e-06	6.77117e-06	15481/16572/17754/18472/68196/18040/73689/12794/235180/22223/20655/18039/67166/68566/16573/19290/94245/11777/232946	19
GO:0032271	GO:0032271	regulation of protein polymerization	35/1686	234/29008	2.74133e-07	9.58954e-06	7.00253e-06	20617/75339/18643/108100/74192/15519/22153/56378/27050/76709/11789/20257/17755/50918/56320/14228/56742/76686/12576/19240/12631/72042/11518/22334/12345/23897/102774/23999/100034363/12721/67971/73178/18481/11845/260409	35
GO:1904062	GO:1904062	regulation of cation transmembrane transport	48/1686	376/29008	2.78588e-07	9.68523e-06	7.07241e-06	11739/12313/12856/20617/26556/67704/57816/57320/29867/13167/21838/12794/12314/20193/22318/17992/243961/19052/12300/12631/50932/56461/78688/12028/20648/19735/17846/11838/16573/11622/12297/66383/93692/12721/12919/109552/56188/269994/19894/59095/14873/12034/12568/57440/22629/12295/217154/66109	48
GO:0051881	GO:0051881	regulation of mitochondrial membrane potential	19/1686	85/29008	3.20899e-07	1.10878e-05	8.09657e-06	11983/11951/57320/14694/22187/68197/66494/14718/20655/12424/17993/67885/70556/12028/12177/17926/269523/65106/12015	19
GO:0033119	GO:0033119	negative regulation of RNA splicing	11/1686	29/29008	3.23225e-07	1.11e-05	8.10553e-06	68052/14105/68035/108013/27370/53379/18148/56215/108014/225027/12261	11
GO:0006352	GO:0006352	DNA-templated transcription, initiation	21/1686	102/29008	3.43723e-07	1.17324e-05	8.5673e-06	15289/108143/24075/69790/66464/78929/21780/67089/24074/13870/12909/66467/16476/69920/11622/26896/22590/72162/330959/229906/68153	21
GO:0009991	GO:0009991	response to extracellular stimulus	49/1686	391/29008	3.67923e-07	1.24828e-05	9.11524e-06	14828/12575/66354/30052/12846/56295/66734/67443/14645/16828/381677/20655/27220/12424/11816/13198/19659/66422/56486/14827/56032/12581/14281/17751/109648/11911/19264/69305/29869/66208/19082/18227/18752/17025/16500/22278/11364/17977/102774/16476/18712/14797/209354/75687/52187/22417/26413/22282/18604	49
GO:0009266	GO:0009266	response to temperature stimulus	28/1686	167/29008	3.99435e-07	1.34708e-05	9.83671e-06	66917/15519/15516/68196/30052/15939/21333/381677/100037258/101739/20655/56424/217715/193740/15502/108989/15525/11364/56445/68833/209354/216869/269523/18570/83945/72162/15368/67669	28
GO:0034599	GO:0034599	cellular response to oxidative stress	38/1686	271/29008	4.63356e-07	1.55334e-05	1.13429e-05	20617/14004/57320/54683/14694/27050/67067/15505/22166/21672/13804/19765/20655/14281/268373/17751/12631/66521/11911/78688/19823/14775/18227/69051/16476/11692/17527/11677/211329/171469/93692/56615/76650/65106/26413/15368/109815/18604	38
GO:0006790	GO:0006790	sulfur compound metabolic process	43/1686	326/29008	4.69167e-07	1.56352e-05	1.14172e-05	20617/57320/70456/14651/68603/55951/14860/625249/12846/70025/67160/56369/66071/14866/56451/68044/20655/56748/20280/170789/73046/228858/26897/14775/22021/320878/13618/66383/30926/15356/54200/68250/56690/14862/68523/12583/14431/56615/14873/65106/18604/107869/246221	43
GO:1903311	GO:1903311	regulation of mRNA metabolic process	40/1686	293/29008	4.75772e-07	1.5762e-05	1.15099e-05	20383/15481/22608/170791/67959/66354/52897/16969/231386/14105/319586/68035/108013/19878/268859/76183/53379/20382/101214/53607/18148/69305/77134/93686/235497/20926/56215/237859/108014/15381/66362/17975/22352/105859/213541/72162/212943/105559/225027/12261	40
GO:0022898	GO:0022898	regulation of transmembrane transporter activity	39/1686	283/29008	5.16642e-07	1.7016e-05	1.24255e-05	11739/12313/12856/20617/26556/67704/57816/11461/57320/29867/12794/12314/20193/22318/17992/243961/19052/12300/12631/50932/11838/16573/18750/12297/18712/93692/12919/109552/56188/269994/19894/59095/14873/12034/12568/57440/22629/12295/217154	39
GO:0010952	GO:0010952	positive regulation of peptidase activity	29/1686	179/29008	5.24919e-07	1.71881e-05	1.25512e-05	17196/20617/13063/14694/15289/56330/66437/27050/70186/66494/19878/19052/12424/432763/17127/19823/433693/18567/12028/19188/12633/103724/269523/18570/20848/65106/83945/67941/12015	29
GO:0001836	GO:0001836	release of cytochrome c from mitochondria	16/1686	64/29008	5.40008e-07	1.75799e-05	1.28373e-05	56330/66437/70186/56295/66494/66525/12424/66449/78688/12050/12028/14775/110175/16476/216869/12015	16
GO:0071806	GO:0071806	protein transmembrane transport	15/1686	57/29008	5.94873e-07	1.92547e-05	1.40603e-05	66169/14828/21854/67067/66212/17713/66525/66449/53333/53600/18634/13618/641376/52838/110279	15
GO:0010639	GO:0010639	negative regulation of organelle organization	46/1686	364/29008	6.53427e-07	2.10291e-05	1.5356e-05	20617/75339/18643/17754/11740/22153/76709/11789/56295/66494/20257/17755/50918/235180/56320/14228/15078/243961/76686/66449/19240/12631/13870/56292/18148/78688/11518/12050/14775/12345/108989/69535/102774/23999/100034363/235431/17926/30939/12721/216869/15081/15937/75608/497652/213027/20333	46
GO:0061136	GO:0061136	regulation of proteasomal protein catabolic process	29/1686	181/29008	6.65671e-07	2.13015e-05	1.55549e-05	57320/11836/17754/14694/22187/15516/108143/67025/12759/68135/56424/11816/56486/66245/27373/28075/56438/193740/19188/14775/20620/18752/17025/225896/17846/53323/269523/56353/68034	29
GO:0098930	GO:0098930	axonal transport	16/1686	65/29008	6.7787e-07	2.15693e-05	1.57505e-05	16572/17754/18472/68196/73689/12794/235180/22223/20655/18039/67166/68566/16573/94245/11777/232946	16
GO:0062197	GO:0062197	cellular response to chemical stress	43/1686	333/29008	8.37728e-07	2.65061e-05	1.93554e-05	20617/14004/57320/54683/14694/27050/67067/15505/22166/21672/13804/19765/20655/13198/14281/268373/17751/12631/66521/11911/78688/19823/15502/14775/18227/69051/16476/11692/17527/11677/66972/211329/171469/93692/19225/56615/76650/65106/26413/12015/15368/109815/18604	43
GO:0010976	GO:0010976	positive regulation of neuron projection development	33/1686	224/29008	8.42719e-07	2.6515e-05	1.9362e-05	234593/18103/108100/14828/18472/13627/228550/18102/12808/20257/23969/235180/54198/56320/11785/12064/11816/227541/19242/52163/18546/53872/101513/20720/13803/19735/23999/12633/14182/18481/72162/100294583/71900	33
GO:0052548	GO:0052548	regulation of endopeptidase activity	45/1686	357/29008	9.24237e-07	2.89184e-05	2.11169e-05	14433/17196/20617/57320/13063/14694/15289/56330/66437/27050/30052/70186/66494/12995/19878/19052/12424/432763/12581/17751/14751/17127/78688/19823/433693/18567/12028/19188/14775/20720/12955/230598/12633/19225/103724/216869/269523/18570/20848/65106/83945/19167/67941/12015/68576	45
GO:0006906	GO:0006906	vesicle fusion	21/1686	109/29008	1.09146e-06	3.39618e-05	2.47998e-05	20617/20614/22318/19339/235415/12890/67826/13447/56216/67166/235442/17274/12068/53612/16573/12721/55943/216238/12889/20981/20333	21
GO:0045185	GO:0045185	maintenance of protein location	20/1686	101/29008	1.24443e-06	3.8509e-05	2.81203e-05	103172/57320/18643/14828/66915/18036/22166/56320/67830/19240/23863/102774/54638/23999/100034363/109552/66629/209361/12568/12913	20
GO:1903532	GO:1903532	positive regulation of secretion by cell	45/1686	361/29008	1.25718e-06	3.86909e-05	2.82531e-05	20617/22353/17319/70456/66191/20614/12570/12215/14645/66259/21333/18111/19339/27220/12424/54411/11785/68953/384783/268373/13447/18546/56216/13722/26950/27681/19662/235442/28146/75454/16500/14299/16573/18750/59033/93692/109552/14182/94245/66629/20677/12568/12015/11845/18430	45
GO:0006367	GO:0006367	transcription initiation from RNA polymerase II promoter	16/1686	68/29008	1.30272e-06	3.98578e-05	2.91052e-05	15289/108143/24075/69790/66464/67089/24074/13870/66467/69920/11622/26896/22590/72162/229906/68153	16
GO:2000116	GO:2000116	regulation of cysteine-type endopeptidase activity	34/1686	239/29008	1.30925e-06	3.98578e-05	2.91052e-05	20617/57320/13063/14694/15289/56330/66437/27050/70186/12995/19052/12424/432763/12581/17751/14751/17127/78688/19823/18567/12028/14775/12955/12633/19225/103724/216869/269523/18570/65106/83945/67941/12015/68576	34
GO:0065002	GO:0065002	intracellular protein transmembrane transport	14/1686	53/29008	1.33946e-06	4.04502e-05	2.95378e-05	66169/14828/21854/67067/66212/17713/66525/66449/53333/53600/18634/641376/52838/110279	14
GO:0035966	GO:0035966	response to topologically incorrect protein	24/1686	138/29008	1.34307e-06	4.04502e-05	2.95378e-05	15481/14828/15519/74840/71853/12759/15505/100037258/54197/56424/326622/64136/68134/13198/11911/50497/12028/193740/28146/12443/26754/269523/109815/12913	24
GO:1905907	GO:1905907	negative regulation of amyloid fibril formation	7/1686	12/29008	1.35303e-06	4.05333e-05	2.95984e-05	56612/12759/67199/11816/14976/12955/109054	7
GO:0099111	GO:0099111	microtubule-based transport	31/1686	208/29008	1.3921e-06	4.14831e-05	3.0292e-05	15481/56455/16572/17754/18472/22187/68196/18040/73689/67694/12794/17755/235180/22223/20655/18039/68475/76686/67286/67166/22141/380684/68566/76411/16573/72938/26395/19290/94245/11777/232946	31
GO:0006376	GO:0006376	mRNA splice site selection	10/1686	27/29008	1.45076e-06	4.30035e-05	3.14022e-05	67959/231386/14105/319586/108013/101739/76183/78688/66978/20630	10
GO:1905477	GO:1905477	positive regulation of protein localization to membrane	21/1686	111/29008	1.48811e-06	4.38798e-05	3.20422e-05	14694/15461/56330/66437/76709/238276/12300/67830/76686/18412/19242/74998/16413/16500/17846/16573/12297/117148/12568/11845/217154	21
GO:0099601	GO:0099601	regulation of neurotransmitter receptor activity	16/1686	69/29008	1.60501e-06	4.70802e-05	3.43792e-05	26556/57320/12794/243961/12300/228836/12631/50932/18164/53324/380785/11838/12919/242667/269994/19894	16
GO:0051651	GO:0051651	maintenance of location in cell	32/1686	220/29008	1.62905e-06	4.75318e-05	3.4709e-05	12313/20617/103172/57320/18643/14828/14319/18472/14325/13167/21838/12314/22166/56320/67830/11816/13198/19240/67885/78688/19264/12028/102774/23999/66972/100034363/12721/109552/66629/14873/209361/12568	32
GO:0050807	GO:0050807	regulation of synapse organization	36/1686	263/29008	1.63728e-06	4.75318e-05	3.4709e-05	15481/20617/22154/26556/19744/108100/22142/18472/228550/241638/56320/12064/11816/19242/12631/18164/52163/74342/53872/11838/18750/216169/241770/94245/269523/22631/18481/72162/71436/12568/378937/75608/11845/18430/396184/58235	36
GO:0032409	GO:0032409	regulation of transporter activity	39/1686	297/29008	1.75862e-06	5.07927e-05	3.70901e-05	11739/12313/12856/20617/26556/67704/57816/11461/57320/29867/12794/12314/20193/22318/17992/243961/19052/12300/12631/50932/11838/16573/18750/12297/18712/93692/12919/109552/56188/269994/19894/59095/14873/12034/12568/57440/22629/12295/217154	39
GO:0048168	GO:0048168	regulation of neuronal synaptic plasticity	16/1686	70/29008	1.96897e-06	5.6514e-05	4.1268e-05	20617/15461/20203/381677/13653/19339/12064/12322/21367/104027/56876/17274/11838/67043/16653/16513	16
GO:0001558	GO:0001558	regulation of cell growth	52/1686	450/29008	1.97679e-06	5.6514e-05	4.1268e-05	11739/67891/11951/240514/14694/18472/56177/12575/23988/110196/83409/12995/17755/56320/68349/23945/15078/68755/56742/20586/12064/11816/110058/109075/12581/12576/17751/12631/55942/18148/70556/17127/29869/217715/13690/22632/20720/12955/19735/16323/76500/23999/240058/30939/70925/66508/15081/12568/20981/68034/107869/12913	52
GO:1904375	GO:1904375	regulation of protein localization to cell periphery	24/1686	141/29008	1.99585e-06	5.67709e-05	4.14556e-05	11461/14694/15461/238276/12995/56374/14677/12300/67830/76686/12322/18412/11773/74998/12325/53612/17846/16573/26395/55943/11835/12568/11845/217154	24
GO:0090174	GO:0090174	organelle membrane fusion	21/1686	113/29008	2.01217e-06	5.69474e-05	4.15845e-05	20617/20614/22318/19339/235415/12890/67826/13447/56216/67166/235442/17274/12068/53612/16573/12721/55943/216238/12889/20981/20333	21
GO:0099003	GO:0099003	vesicle-mediated transport in synapse	35/1686	255/29008	2.13164e-06	6.00271e-05	4.38333e-05	12313/20617/11461/20614/238276/23969/108124/22318/19339/235415/12890/20405/68404/12322/67826/11773/13447/215449/56216/68566/17274/18752/11838/14299/18750/59033/20743/241770/94245/20975/269994/11465/12889/12568/11845	35
GO:0032434	GO:0032434	regulation of proteasomal ubiquitin-dependent protein catabolic process	23/1686	133/29008	2.4472e-06	6.85702e-05	5.00717e-05	57320/11836/17754/14694/15516/108143/67025/12759/68135/56424/56486/66245/27373/28075/56438/193740/20620/225896/17846/53323/269523/56353/68034	23
GO:0090559	GO:0090559	regulation of membrane permeability	19/1686	97/29008	2.70321e-06	7.53686e-05	5.50361e-05	11739/15481/11983/103172/11740/73689/66400/12322/17751/78688/22334/75778/12050/12028/12177/20848/30954/15937/12015	19
GO:0044743	GO:0044743	protein transmembrane import into intracellular organelle	11/1686	35/29008	2.81989e-06	7.82346e-05	5.71289e-05	66169/21854/67067/17713/66525/66449/53333/53600/18634/641376/52838	11
GO:0048284	GO:0048284	organelle fusion	24/1686	144/29008	2.92781e-06	8.04403e-05	5.87396e-05	20617/20614/66437/22318/19339/235415/12890/67826/13447/56216/67166/12028/235442/17274/12068/53612/16573/12721/55943/216238/12889/66075/20981/20333	24
GO:0006081	GO:0006081	cellular aldehyde metabolic process	15/1686	64/29008	2.92796e-06	8.04403e-05	5.87396e-05	57320/11674/21991/21351/58810/14651/76238/50781/19662/56695/56847/13618/11532/22417/13885	15
GO:0006913	GO:0006913	nucleocytoplasmic transport	41/1686	327/29008	3.16467e-06	8.58946e-05	6.27225e-05	20383/15481/20054/57320/20422/11737/29867/12575/15516/21681/18769/238276/231386/22166/19052/69723/12317/53379/19384/18412/12631/18148/52163/28075/16418/66118/19082/108989/20926/26356/19047/19225/16649/75751/20848/26413/12034/15937/12568/100764/67669	41
GO:0051169	GO:0051169	nuclear transport	41/1686	327/29008	3.16467e-06	8.58946e-05	6.27225e-05	20383/15481/20054/57320/20422/11737/29867/12575/15516/21681/18769/238276/231386/22166/19052/69723/12317/53379/19384/18412/12631/18148/52163/28075/16418/66118/19082/108989/20926/26356/19047/19225/16649/75751/20848/26413/12034/15937/12568/100764/67669	41
GO:0032091	GO:0032091	negative regulation of protein binding	19/1686	98/29008	3.17225e-06	8.58946e-05	6.27225e-05	11461/57320/14694/16976/12575/23988/12716/56424/12010/52163/16413/12028/18121/14797/216820/94245/216869/72832/22761	19
GO:0042180	GO:0042180	cellular ketone metabolic process	33/1686	238/29008	3.29302e-06	8.84575e-05	6.4594e-05	20617/57320/11674/58810/14651/13167/12846/11789/16592/16149/13653/12408/15108/14077/384783/20280/50781/67885/16418/20602/56695/14555/14194/11677/13618/19225/56690/210582/227683/20682/22417/109857/18604	33
GO:0050803	GO:0050803	regulation of synapse structure or activity	36/1686	271/29008	3.30953e-06	8.84575e-05	6.4594e-05	15481/20617/22154/26556/19744/108100/22142/18472/228550/241638/56320/12064/11816/19242/12631/18164/52163/74342/53872/11838/18750/216169/241770/94245/269523/22631/18481/72162/71436/12568/378937/75608/11845/18430/396184/58235	36
GO:0042026	GO:0042026	protein refolding	8/1686	18/29008	3.31402e-06	8.84575e-05	6.4594e-05	15481/14828/15519/70356/12010/50497/193740/56445	8
GO:0010821	GO:0010821	regulation of mitochondrion organization	23/1686	136/29008	3.62395e-06	9.62739e-05	7.03017e-05	11739/11983/103172/56044/11740/56330/66437/70186/56295/66494/19765/66449/78688/12050/12028/14775/12177/70435/216869/66629/30954/15937/12015	23
GO:0043280	GO:0043280	positive regulation of cysteine-type endopeptidase activity involved in apoptotic process	22/1686	127/29008	3.90353e-06	0.000103214	7.53699e-05	20617/13063/14694/15289/56330/66437/27050/70186/19052/12424/432763/17127/19823/18567/12028/12633/269523/18570/65106/83945/67941/12015	22
GO:0006914	GO:0006914	autophagy	50/1686	437/29008	4.08839e-06	0.000107097	7.82049e-05	11739/15481/20617/11983/66169/57320/15289/11740/66437/12759/66734/67443/235180/54197/56374/56424/14580/13198/56486/56032/66048/68053/18412/17751/66320/60409/66155/29869/67841/67166/13690/386649/12177/20620/17274/74140/53612/26395/22590/74769/269523/52187/77573/20848/18475/12034/75608/15368/67526/20333	50
GO:0061919	GO:0061919	process utilizing autophagic mechanism	50/1686	437/29008	4.08839e-06	0.000107097	7.82049e-05	11739/15481/20617/11983/66169/57320/15289/11740/66437/12759/66734/67443/235180/54197/56374/56424/14580/13198/56486/56032/66048/68053/18412/17751/66320/60409/66155/29869/67841/67166/13690/386649/12177/20620/17274/74140/53612/26395/22590/74769/269523/52187/77573/20848/18475/12034/75608/15368/67526/20333	50
GO:0048193	GO:0048193	Golgi vesicle transport	36/1686	274/29008	4.26893e-06	0.000111308	8.12803e-05	14694/66191/54198/59005/22318/59042/66366/67830/66682/60409/11844/67397/67023/19346/66994/56418/235442/17274/12068/53612/17846/54638/71116/78891/66226/66050/66629/269523/18570/54399/77254/224705/57440/67511/66890/20333	36
GO:0048025	GO:0048025	negative regulation of mRNA splicing, via spliceosome	9/1686	24/29008	4.36433e-06	0.000113271	8.27137e-05	14105/68035/108013/53379/18148/56215/108014/225027/12261	9
GO:0071353	GO:0071353	cellular response to interleukin-4	10/1686	30/29008	4.40044e-06	0.000113505	8.28844e-05	16898/11837/14828/15516/22143/27367/23918/17025/12721/12567	10
GO:1903051	GO:1903051	negative regulation of proteolysis involved in cellular protein catabolic process	15/1686	66/29008	4.41364e-06	0.000113505	8.28844e-05	57320/100503670/17754/15516/20115/108143/67025/65019/12995/68135/18752/17025/225896/68833/56353	15
GO:0010256	GO:0010256	endomembrane system organization	54/1686	488/29008	4.65408e-06	0.000118793	8.67455e-05	108100/18472/20614/68032/12759/23969/54198/19339/19275/20655/235415/68953/12890/66048/68053/18412/67826/67767/85308/67023/19264/56216/67166/386649/20720/12068/53612/71116/27643/20932/69683/66087/26395/14251/66508/94245/66629/73178/22631/26413/11835/12889/26396/17988/75608/57440/67511/232946/18117/73712/66890/640524/20333/67669	54
GO:0031668	GO:0031668	cellular response to extracellular stimulus	32/1686	231/29008	4.69771e-06	0.000118793	8.67455e-05	14828/12575/66354/12846/56295/66734/67443/14645/16828/27220/66422/56486/14827/56032/14281/11911/19264/69305/19082/18227/16500/22278/17977/16476/18712/14797/75687/52187/22417/26413/22282/18604	32
GO:0006887	GO:0006887	exocytosis	48/1686	415/29008	4.70362e-06	0.000118793	8.67455e-05	12313/20617/19215/56044/20614/12570/108124/22318/19339/211446/54411/235415/110058/68953/12890/68404/22342/12322/67826/13447/74998/215449/56216/26950/27681/67166/56418/235442/17274/18752/16500/14299/18750/26754/59033/93692/12721/20743/12919/14678/241770/94245/22631/12889/110279/12568/20981/15368	48
GO:0051047	GO:0051047	positive regulation of secretion	48/1686	415/29008	4.70362e-06	0.000118793	8.67455e-05	20617/22353/17319/70456/66191/20614/12570/12215/67443/14645/66259/21333/18111/19339/27220/12424/54411/11785/68953/384783/268373/13447/18546/56216/13722/26950/27681/19662/235442/28146/75454/16500/14299/16573/18750/13618/59033/93692/109552/14678/14182/94245/66629/20677/12568/12015/11845/18430	48
GO:0008089	GO:0008089	anterograde axonal transport	13/1686	51/29008	4.91365e-06	0.000123543	9.02143e-05	16572/17754/73689/12794/235180/20655/18039/67166/68566/16573/94245/11777/232946	13
GO:0000302	GO:0000302	response to reactive oxygen species	28/1686	189/29008	4.97105e-06	0.000124431	9.08627e-05	57320/54683/14694/27050/67067/15505/22166/21672/13804/19275/20655/14281/17751/12631/78688/69367/14775/12955/16476/18750/17527/11677/171469/93692/16649/26413/15368/18604	28
GO:2001243	GO:2001243	negative regulation of intrinsic apoptotic signaling pathway	19/1686	101/29008	5.05393e-06	0.000125946	9.19688e-05	17319/57320/22070/12759/15505/68349/16149/12581/268373/78688/22334/12050/15502/14775/26395/19225/74769/109815/12913	19
GO:1901216	GO:1901216	positive regulation of neuron death	22/1686	129/29008	5.08277e-06	0.000126106	9.20862e-05	20617/11951/23988/66437/12759/21333/13712/19765/13653/12017/11816/13198/14281/11911/12028/216150/16476/231872/18481/22192/12568/12015	22
GO:0042391	GO:0042391	regulation of membrane potential	52/1686	465/29008	5.13492e-06	0.000126197	9.21526e-05	20617/11983/103172/11951/57320/108100/14694/22187/68197/12794/66494/56320/21333/108013/14718/243961/20655/12424/17993/12010/12300/12064/20405/19242/67885/70556/56216/12028/20648/12177/16500/380785/16573/16476/12297/319477/59033/93692/17926/56543/56188/241770/14403/269523/50997/65106/16513/12568/12015/57440/52882/22629	52
GO:0097120	GO:0097120	receptor localization to synapse	16/1686	75/29008	5.15373e-06	0.000126197	9.21526e-05	16572/15461/20614/12794/56320/22318/12300/12322/67826/18164/56216/17274/53324/16573/26395/12889	16
GO:1901796	GO:1901796	regulation of signal transduction by p53 class mediator	16/1686	75/29008	5.15373e-06	0.000126197	9.21526e-05	19941/17319/20054/100503670/67427/22187/20115/67281/100502825/67025/65019/16149/66143/18148/12181/192231	16
GO:0034976	GO:0034976	response to endoplasmic reticulum stress	34/1686	254/29008	5.17606e-06	0.000126197	9.21526e-05	57320/14828/80795/74840/71853/12759/66212/100037258/54197/56424/64136/12317/13198/14827/67089/66155/12304/67397/11911/230904/12028/12608/28146/12443/225896/16476/26754/22027/53323/14251/269523/64295/109815/12913	34
GO:0009895	GO:0009895	negative regulation of catabolic process	39/1686	311/29008	5.4225e-06	0.000131295	9.58752e-05	20617/22608/57320/100503670/17754/15516/20115/23988/13167/108143/67025/65019/12995/53325/68135/235180/54198/54197/380773/66449/17751/17127/77134/13690/66117/20720/18752/17025/225896/619605/68833/20848/72162/56353/15937/212943/75608/15368/20333	39
GO:0051131	GO:0051131	chaperone-mediated protein complex assembly	8/1686	19/29008	5.43178e-06	0.000131295	9.58752e-05	15519/15516/12759/74318/56424/14976/15525/66506	8
GO:0031667	GO:0031667	response to nutrient levels	43/1686	358/29008	5.60308e-06	0.000134857	9.84761e-05	14828/12575/66354/30052/12846/56295/66734/67443/14645/381677/20655/27220/12424/11816/13198/19659/56486/14827/56032/12581/17751/109648/11911/69305/29869/66208/19082/18752/17025/16500/22278/11364/17977/102774/16476/18712/209354/75687/52187/22417/26413/22282/18604	43
GO:0032272	GO:0032272	negative regulation of protein polymerization	17/1686	84/29008	5.63228e-06	0.000134983	9.8568e-05	20617/75339/18643/22153/76709/20257/50918/14228/76686/19240/12631/11518/22334/12345/102774/23999/100034363	17
GO:0099175	GO:0099175	regulation of postsynapse organization	20/1686	111/29008	5.72137e-06	0.000136537	9.97029e-05	15481/26556/19744/108100/18472/228550/241638/56320/11816/12631/18164/74342/53872/11838/216169/94245/18481/72162/12568/75608	20
GO:0048638	GO:0048638	regulation of developmental growth	47/1686	406/29008	5.74639e-06	0.000136555	9.97163e-05	11739/67891/11951/14683/18472/56177/12575/23988/110196/17938/11789/17755/56320/23945/20655/74318/12064/11816/110058/17684/12576/17751/12631/58231/19035/29869/217715/19662/211652/22632/18121/28146/19735/107585/102774/11622/23999/18712/240058/14431/14182/20848/26413/11835/12568/20981/12567	47
GO:0099072	GO:0099072	regulation of postsynaptic membrane neurotransmitter receptor levels	18/1686	93/29008	5.86103e-06	0.000138695	0.000101278	15461/20614/238276/23969/22318/12300/12322/67826/18164/11773/56216/68566/17274/53324/11838/26395/269994/12889	18
GO:0007007	GO:0007007	inner mitochondrial membrane organization	10/1686	31/29008	6.15776e-06	0.000145107	0.000105961	103172/30055/66098/224904/67067/216821/12028/69923/56322/66075	10
GO:2000059	GO:2000059	negative regulation of ubiquitin-dependent protein catabolic process	13/1686	52/29008	6.20448e-06	0.000145599	0.00010632	57320/100503670/17754/15516/20115/108143/67025/65019/12995/68135/225896/68833/56353	13
GO:0000338	GO:0000338	protein deneddylation	6/1686	10/29008	6.55075e-06	0.000153086	0.000111788	26894/209318/26893/26754/26891/108679	6
GO:0006890	GO:0006890	retrograde vesicle-mediated transport, Golgi to endoplasmic reticulum	12/1686	45/29008	6.82661e-06	0.000158295	0.000115591	59042/66366/67830/11844/67023/19346/71116/78891/66629/54399/66890/20333	12
GO:0031333	GO:0031333	negative regulation of protein-containing complex assembly	24/1686	151/29008	6.82984e-06	0.000158295	0.000115591	22121/20617/75339/18643/15289/22153/76709/12759/20257/50918/14228/76686/19240/12631/78688/11518/22334/12345/12955/102774/23999/100034363/20682/16911	24
GO:0042177	GO:0042177	negative regulation of protein catabolic process	21/1686	122/29008	7.1176e-06	0.000164288	0.000119967	20617/57320/100503670/17754/15516/20115/23988/108143/67025/65019/12995/53325/68135/54198/17127/20720/18752/17025/225896/68833/56353	21
GO:0034605	GO:0034605	cellular response to heat	13/1686	53/29008	7.78562e-06	0.000178974	0.000130691	66917/15519/15516/68196/15939/56424/108989/68833/269523/18570/72162/15368/67669	13
GO:0051341	GO:0051341	regulation of oxidoreductase activity	18/1686	95/29008	8.00687e-06	0.000183312	0.000133859	12313/12856/20617/57320/54683/20193/17992/11816/14148/17751/381511/66394/26940/14678/54391/74769/16653/12034	18
GO:0006099	GO:0006099	tricarboxylic acid cycle	10/1686	32/29008	8.49077e-06	0.000192823	0.000140804	66925/17449/170718/67680/17448/56451/17993/66072/14194/67834	10
GO:0070670	GO:0070670	response to interleukin-4	10/1686	32/29008	8.49077e-06	0.000192823	0.000140804	16898/11837/14828/15516/22143/27367/23918/17025/12721/12567	10
GO:0031099	GO:0031099	regeneration	24/1686	153/29008	8.60138e-06	0.00019455	0.000142065	12575/14432/17938/18746/21838/19716/74318/326622/18039/12064/14580/12576/19242/14775/380684/12608/12443/16476/11692/12633/26395/26396/237847/15368	24
GO:0043524	GO:0043524	negative regulation of neuron apoptotic process	27/1686	184/29008	8.71703e-06	0.000196377	0.0001434	20617/57320/17748/15461/15516/23988/15505/21672/20655/18039/12017/12064/11816/17751/14751/18148/18546/12028/12608/18227/18752/16476/12721/216869/16653/22174/15368	27
GO:0071692	GO:0071692	protein localization to extracellular region	46/1686	401/29008	9.12521e-06	0.000204754	0.000149516	57320/67267/70456/66191/18472/238276/12215/14645/66259/381677/18111/19339/19275/27220/11785/235415/11816/384783/268373/67767/67397/13447/74998/26950/266690/19662/235442/75597/17274/28146/75454/23863/16500/16573/13618/93692/109552/59090/66629/20677/13418/12889/12015/11845/232946/66461	46
GO:1905906	GO:1905906	regulation of amyloid fibril formation	7/1686	15/29008	9.41343e-06	0.000210383	0.000153627	56612/12759/67199/11816/14976/12955/109054	7
GO:0016050	GO:0016050	vesicle organization	36/1686	284/29008	9.63151e-06	0.000214406	0.000156565	20617/18472/20614/54198/22318/19339/19275/20194/235415/12890/18412/67826/11773/13447/56216/67166/235442/20720/17274/12068/53612/16573/12721/66508/94245/66629/18570/73178/55943/216238/12889/75608/20981/67511/232946/20333	36
GO:0043457	GO:0043457	regulation of cellular respiration	14/1686	62/29008	9.90409e-06	0.000218864	0.00015982	57320/67267/13063/102060/20463/12866/66494/52637/11639/70556/16155/66972/66383/269523	14
GO:0032412	GO:0032412	regulation of ion transmembrane transporter activity	35/1686	273/29008	9.93056e-06	0.000218864	0.00015982	12313/12856/26556/67704/57816/57320/29867/12794/12314/20193/22318/17992/243961/19052/12300/12631/50932/11838/16573/18750/12297/93692/12919/109552/56188/269994/19894/59095/14873/12034/12568/57440/22629/12295/217154	35
GO:1903076	GO:1903076	regulation of protein localization to plasma membrane	20/1686	115/29008	9.94838e-06	0.000218864	0.00015982	11461/14694/238276/12995/56374/67830/76686/12322/18412/11773/74998/12325/53612/17846/16573/55943/11835/12568/11845/217154	20
GO:0072331	GO:0072331	signal transduction by p53 class mediator	23/1686	145/29008	1.08932e-05	0.000238718	0.000174318	15254/19941/17319/20054/100503670/67427/22187/12575/20115/66354/67281/100502825/67025/65019/16149/66143/18148/12028/12181/20677/192231/67941/18604	23
GO:0006986	GO:0006986	response to unfolded protein	20/1686	116/29008	1.13715e-05	0.000248235	0.000181267	15481/14828/15519/74840/71853/15505/100037258/56424/326622/68134/13198/11911/50497/12028/193740/28146/12443/26754/109815/12913	20
GO:0016311	GO:0016311	dephosphorylation	41/1686	345/29008	1.18376e-05	0.00025741	0.000187968	12313/67078/100503670/19045/15516/76497/23988/13001/68991/12314/66525/19878/19275/19052/67311/268373/19012/381511/269643/67857/66072/69556/17127/56405/19264/56420/100678/665775/56876/75454/11622/19047/69871/22027/51792/14678/23827/20975/72519/66461/50773	41
GO:0009306	GO:0009306	protein secretion	45/1686	393/29008	1.19012e-05	0.000257799	0.000188251	57320/67267/70456/66191/18472/238276/12215/14645/66259/381677/18111/19339/19275/27220/11785/235415/11816/384783/268373/67767/67397/13447/74998/26950/266690/19662/235442/75597/17274/28146/75454/16500/16573/13618/93692/109552/59090/66629/20677/13418/12889/12015/11845/232946/66461	45
GO:0071453	GO:0071453	cellular response to oxygen levels	23/1686	146/29008	1.22282e-05	0.000263866	0.000192682	14004/66925/18655/70186/56295/226646/19878/13653/56424/54411/17993/17684/66290/11639/78688/12177/17846/112406/14688/26395/74769/11972/12015	23
GO:0016032	GO:0016032	viral process	41/1686	346/29008	1.26893e-05	0.000271851	0.000198513	15481/75339/18643/15516/66354/12215/53356/54198/66085/16149/19878/20586/11816/68953/69019/55944/268373/12631/66467/23983/223691/19035/27681/67166/75778/12028/19182/22278/16476/66854/18521/269523/192231/216238/229906/12015/22174/75608/56031/12913/58235	41
GO:0035592	GO:0035592	establishment of protein localization to extracellular region	45/1686	394/29008	1.26947e-05	0.000271851	0.000198513	57320/67267/70456/66191/18472/238276/12215/14645/66259/381677/18111/19339/19275/27220/11785/235415/11816/384783/268373/67767/67397/13447/74998/26950/266690/19662/235442/75597/17274/28146/75454/16500/16573/13618/93692/109552/59090/66629/20677/13418/12889/12015/11845/232946/66461	45
GO:0045055	GO:0045055	regulated exocytosis	36/1686	288/29008	1.31464e-05	0.000280456	0.000204796	12313/20617/19215/20614/12570/108124/22318/19339/235415/110058/12890/68404/12322/67826/13447/74998/215449/56216/67166/18752/16500/14299/18750/59033/12721/20743/12919/14678/241770/94245/22631/12889/110279/12568/20981/15368	36
GO:0031338	GO:0031338	regulation of vesicle fusion	9/1686	27/29008	1.33461e-05	0.000283642	0.000207123	20617/19339/235415/12890/13447/16573/12721/12889/20981	9
GO:0044282	GO:0044282	small molecule catabolic process	40/1686	335/29008	1.346e-05	0.000284987	0.000208105	57320/21991/58810/14651/13167/110826/70025/110842/16828/14718/75731/12408/15108/11816/384783/20280/66194/170789/17751/14751/67885/231086/56695/16922/11364/18634/15356/56690/12583/23827/20975/11532/67980/109857/23986/13885/12015/26912/110119/113868	40
GO:0045050	GO:0045050	protein insertion into ER membrane by stop-transfer membrane-anchor sequence	6/1686	11/29008	1.36992e-05	0.000288965	0.00021101	68032/66048/85308/69683/66087/18117	6
GO:0031644	GO:0031644	regulation of nervous system process	27/1686	189/29008	1.43605e-05	0.000301786	0.000220372	22353/26556/108100/12846/12794/20203/16592/56320/23945/21333/108013/19878/243961/27220/12424/228836/20405/18164/56216/53324/380785/14816/12297/13618/242667/14182/16513	27
GO:0006749	GO:0006749	glutathione metabolic process	16/1686	81/29008	1.45573e-05	0.000304783	0.00022256	57320/14651/14860/625249/67160/66071/14866/68044/20655/228858/14775/14862/56615/14873/65106/107869	16
GO:0001889	GO:0001889	liver development	21/1686	128/29008	1.52972e-05	0.000317856	0.000232107	12808/18746/24075/13712/326622/20586/17684/19242/17127/12608/12443/11364/16476/11622/11692/12633/20682/239719/15368/11845/246221	21
GO:0060996	GO:0060996	dendritic spine development	21/1686	128/29008	1.52972e-05	0.000317856	0.000232107	108100/18472/228550/241638/56320/243961/11816/66225/12322/12631/52163/53872/20620/14745/11838/94245/73178/18481/72162/12568/11845	21
GO:2001056	GO:2001056	positive regulation of cysteine-type endopeptidase activity	23/1686	148/29008	1.5351e-05	0.000317856	0.000232107	20617/13063/14694/15289/56330/66437/27050/70186/19052/12424/432763/17127/19823/18567/12028/12633/103724/269523/18570/65106/83945/67941/12015	23
GO:0046939	GO:0046939	nucleotide phosphorylation	19/1686	109/29008	1.58972e-05	0.00032745	0.000239113	14433/11674/18103/21991/18102/18655/18746/16969/11676/14751/11639/18648/14923/16418/14555/20848/15937/12183/110119	19
GO:0110053	GO:0110053	regulation of actin filament organization	35/1686	279/29008	1.59412e-05	0.00032745	0.000239113	75339/18643/108100/74192/56378/76709/50918/56320/21333/19878/243961/20194/19240/12631/72042/17127/104027/11518/16413/12345/72754/14745/23897/102774/23999/100034363/235431/17926/12721/11465/73178/22417/18481/11845/260409	35
GO:0051100	GO:0051100	negative regulation of binding	25/1686	169/29008	1.60446e-05	0.00032745	0.000239113	67704/11461/57320/14694/16976/12575/23988/12716/56424/12010/13198/52163/16413/12028/18121/15525/16476/14797/109552/216820/94245/216869/72832/15368/22761	25
GO:0031330	GO:0031330	negative regulation of cellular catabolic process	32/1686	245/29008	1.60469e-05	0.00032745	0.000239113	20617/22608/57320/100503670/17754/15516/20115/13167/108143/67025/65019/12995/68135/235180/54197/380773/66449/17751/77134/13690/18752/17025/225896/619605/68833/20848/72162/56353/212943/75608/15368/20333	32
GO:0034765	GO:0034765	regulation of ion transmembrane transport	53/1686	497/29008	1.61678e-05	0.000328725	0.000240044	11739/12313/12856/20617/26556/67704/57816/57320/29867/13167/21838/12794/12314/20193/22318/17992/243961/19052/12300/12631/50932/56461/78688/12028/20648/16500/19735/17846/11838/16573/18750/11622/12297/66383/93692/56543/12721/12919/109552/56188/269994/19894/59095/14873/65106/16513/12034/12568/57440/22629/12295/217154/66109	53
GO:0001505	GO:0001505	regulation of neurotransmitter levels	33/1686	257/29008	1.70203e-05	0.000344813	0.000251792	12313/20617/57320/23980/20614/12846/108124/22318/19339/235415/14580/12890/68404/22342/12322/67826/13447/215449/56216/56695/18752/14299/18750/72621/59033/20743/14251/241770/94245/19894/65106/16513/12889	33
GO:1903578	GO:1903578	regulation of ATP metabolic process	17/1686	91/29008	1.72186e-05	0.000347581	0.000253813	11983/67267/102060/68197/66437/16969/20463/12866/11639/70556/16418/14555/66972/26395/269523/20848/15937	17
GO:0009132	GO:0009132	nucleoside diphosphate metabolic process	21/1686	129/29008	1.72833e-05	0.000347642	0.000253857	14433/11674/18103/21991/18102/18655/18746/16969/11676/14751/11639/56248/18648/14923/16418/14555/20848/15937/12015/12183/110119	21
GO:0016079	GO:0016079	synaptic vesicle exocytosis	22/1686	139/29008	1.7383e-05	0.000348403	0.000254413	12313/20617/20614/108124/22318/19339/235415/12890/68404/12322/67826/13447/215449/56216/18752/14299/18750/59033/20743/241770/94245/12889	22
GO:0030490	GO:0030490	maturation of SSU-rRNA	12/1686	49/29008	1.76393e-05	0.000352286	0.000257248	20055/20085/20116/20044/66481/54127/66467/67994/68327/30946/68966/65961	12
GO:0033157	GO:0033157	regulation of intracellular protein transport	30/1686	224/29008	1.79177e-05	0.000356582	0.000260385	11983/66169/57320/15461/29867/15516/56330/66437/76709/18245/18769/238276/22166/54198/22318/19052/19384/52163/78688/16413/12177/108989/16500/17846/16573/12297/19225/75687/26413/12568	30
GO:0051090	GO:0051090	regulation of DNA-binding transcription factor activity	47/1686	425/29008	1.90712e-05	0.000377024	0.000275312	57320/19231/27050/67025/16969/18036/12759/66464/21672/26443/66200/231889/20586/12879/12064/13198/227541/12322/268373/66521/18148/20893/233490/99311/107392/17846/54638/12633/17984/18712/26754/109552/14251/19290/216869/16653/20848/26413/11835/83945/30954/209361/12034/15368/68576/107869/12913	47
GO:0006090	GO:0006090	pyruvate metabolic process	20/1686	120/29008	1.90788e-05	0.000377024	0.000275312	14433/11674/70456/21991/18655/16832/55951/18746/16969/11676/16828/14751/18648/16418/14555/20848/15937/12183/18604/110119	20
GO:1901361	GO:1901361	organic cyclic compound catabolic process	50/1686	463/29008	1.98921e-05	0.000391721	0.000286045	15254/15452/22608/12846/70025/233016/13804/19878/16434/12408/15369/326622/68134/380773/11816/66422/109075/68544/66449/68209/66194/17751/105083/14852/18148/69305/77134/12028/52830/103850/107585/619605/50783/109778/208194/226517/56690/69902/66362/269523/22352/105859/213541/72162/27756/212943/15368/22629/113868/50773	50
GO:0034504	GO:0034504	protein localization to nucleus	38/1686	317/29008	2.00063e-05	0.000392597	0.000286685	15481/103172/57320/29867/12575/15516/23988/67025/16969/18769/238276/53325/14645/22166/19052/69723/12317/19384/18412/12631/18148/108989/102774/26356/19225/16649/22590/20682/75751/20848/26413/21376/209361/12034/12568/68576/54354/67669	38
GO:0000462	GO:0000462	maturation of SSU-rRNA from tricistronic rRNA transcript (SSU-rRNA, 5.8S rRNA, LSU-rRNA)	10/1686	35/29008	2.0587e-05	0.000399814	0.000291955	20055/20085/20116/20044/66481/66467/67994/30946/68966/65961	10
GO:0042168	GO:0042168	heme metabolic process	10/1686	35/29008	2.0587e-05	0.000399814	0.000291955	11983/15199/54198/233016/15369/68066/266690/17025/109778/15368	10
GO:1903715	GO:1903715	regulation of aerobic respiration	10/1686	35/29008	2.0587e-05	0.000399814	0.000291955	57320/67267/102060/20463/12866/11639/70556/66972/66383/269523	10
GO:0010720	GO:0010720	positive regulation of cell development	43/1686	378/29008	2.15784e-05	0.000417628	0.000304963	67891/11951/19744/108100/12741/18472/228550/66354/76709/238276/17755/50918/56320/19716/83701/20194/54411/18039/12017/12317/12064/14580/11816/19242/11518/53872/217715/20720/18121/16195/330938/66993/23999/19047/17926/26395/22352/18481/13190/72162/26396/12015/12261	43
GO:0051656	GO:0051656	establishment of organelle localization	46/1686	415/29008	2.19627e-05	0.000422212	0.00030831	20617/19215/20054/16572/18472/22187/68196/73689/12794/24064/17755/66165/235180/18221/22223/19339/54411/56742/18039/69654/68953/12890/19384/68053/12631/18148/66994/16418/56418/386649/380684/22210/16573/26395/320165/94245/75687/18570/73178/22631/11777/12568/75608/15368/67511/232946	46
GO:0061008	GO:0061008	hepaticobiliary system development	21/1686	131/29008	2.19652e-05	0.000422212	0.00030831	12808/18746/24075/13712/326622/20586/17684/19242/17127/12608/12443/11364/16476/11622/11692/12633/20682/239719/15368/11845/246221	21
GO:0051353	GO:0051353	positive regulation of oxidoreductase activity	13/1686	58/29008	2.22516e-05	0.000426261	0.000311267	12313/12856/20617/57320/20193/17992/11816/14148/381511/14678/54391/74769/16653	13
GO:0060998	GO:0060998	regulation of dendritic spine development	16/1686	84/29008	2.34716e-05	0.000448108	0.00032722	108100/18472/228550/56320/243961/11816/66225/12631/52163/53872/20620/14745/94245/18481/72162/11845	16
GO:0099504	GO:0099504	synaptic vesicle cycle	30/1686	228/29008	2.52605e-05	0.000479994	0.000350504	12313/20617/11461/20614/23969/108124/22318/19339/235415/12890/20405/68404/12322/67826/11773/13447/215449/56216/18752/14299/18750/59033/20743/241770/94245/20975/11465/12889/12568/11845	30
GO:0032886	GO:0032886	regulation of microtubule-based process	33/1686	262/29008	2.53122e-05	0.000479994	0.000350504	20617/66917/17754/18472/52004/22153/27050/12794/11789/15505/20257/17755/235180/14228/21333/20262/19878/14677/56742/68953/76686/12576/18148/193740/380684/68566/20620/12345/108989/102774/330938/320165/75608	33
GO:0006123	GO:0006123	mitochondrial electron transport, cytochrome c to oxygen	6/1686	12/29008	2.60453e-05	0.000492238	0.000359445	12857/12867/12859/13063/12858/12861	6
GO:0010921	GO:0010921	regulation of phosphatase activity	16/1686	85/29008	2.73694e-05	0.000513815	0.000375201	12313/100503670/15516/76497/13001/12314/19878/19052/69556/17127/19264/665775/11622/69871/22027/14678	16
GO:0072384	GO:0072384	organelle transport along microtubule	16/1686	85/29008	2.73694e-05	0.000513815	0.000375201	16572/18472/22187/68196/73689/12794/17755/235180/22223/18039/380684/16573/26395/94245/11777/232946	16
GO:0002262	GO:0002262	myeloid cell homeostasis	27/1686	196/29008	2.78573e-05	0.000521236	0.00038062	11983/20104/20068/20085/20088/15289/11740/20044/16969/16598/15469/20655/20586/12010/17684/14751/98366/50794/11518/12028/93686/16323/74769/20848/238247/15368/22761	27
GO:0000413	GO:0000413	protein peptidyl-prolyl isomerization	8/1686	23/29008	2.85808e-05	0.000533003	0.000389212	23988/238831/14228/268373/19035/228005/68816/56031	8
GO:0051494	GO:0051494	negative regulation of cytoskeleton organization	25/1686	175/29008	2.93517e-05	0.000545574	0.000398392	20617/75339/18643/17754/22153/76709/11789/20257/17755/50918/56320/14228/243961/76686/19240/12631/18148/11518/12345/102774/23999/100034363/235431/17926/12721	25
GO:0032388	GO:0032388	positive regulation of intracellular transport	26/1686	186/29008	3.01258e-05	0.000558119	0.000407553	66169/15461/15516/56330/66437/76709/18245/238276/235180/22318/19384/20280/52163/16413/68566/108989/16500/17846/16573/12297/71116/19225/170790/75687/26413/12568	26
GO:1903363	GO:1903363	negative regulation of cellular protein catabolic process	15/1686	77/29008	3.17555e-05	0.000586384	0.000428192	57320/100503670/17754/15516/20115/108143/67025/65019/12995/68135/18752/17025/225896/68833/56353	15
GO:0034101	GO:0034101	erythrocyte homeostasis	23/1686	155/29008	3.27708e-05	0.0006017	0.000439377	11983/20104/20068/20085/20088/11740/20044/16969/16598/15469/20586/12010/17684/14751/98366/50794/11518/93686/16323/20848/238247/15368/22761	23
GO:0007269	GO:0007269	neurotransmitter secretion	26/1686	187/29008	3.30864e-05	0.0006017	0.000439377	12313/20617/20614/108124/22318/19339/235415/12890/68404/22342/12322/67826/13447/215449/56216/56695/18752/14299/18750/72621/59033/20743/241770/94245/19894/12889	26
GO:0099643	GO:0099643	signal release from synapse	26/1686	187/29008	3.30864e-05	0.0006017	0.000439377	12313/20617/20614/108124/22318/19339/235415/12890/68404/22342/12322/67826/13447/215449/56216/56695/18752/14299/18750/72621/59033/20743/241770/94245/19894/12889	26
GO:0009135	GO:0009135	purine nucleoside diphosphate metabolic process	18/1686	105/29008	3.3226e-05	0.0006017	0.000439377	14433/11674/21991/18655/18746/16969/11676/14751/56248/18648/14923/16418/14555/20848/15937/12015/12183/110119	18
GO:0009179	GO:0009179	purine ribonucleoside diphosphate metabolic process	18/1686	105/29008	3.3226e-05	0.0006017	0.000439377	14433/11674/21991/18655/18746/16969/11676/14751/56248/18648/14923/16418/14555/20848/15937/12015/12183/110119	18
GO:0071456	GO:0071456	cellular response to hypoxia	18/1686	105/29008	3.3226e-05	0.0006017	0.000439377	14004/66925/18655/70186/56295/19878/13653/56424/17684/11639/78688/12177/17846/112406/14688/26395/74769/12015	18
GO:0071900	GO:0071900	regulation of protein serine/threonine kinase activity	40/1686	349/29008	3.4689e-05	0.000621601	0.000453909	20617/17319/11461/66917/15461/12575/15516/27050/21838/18769/12570/11789/56295/24064/66165/22223/19052/56742/11816/13197/12581/12576/67397/52163/19264/15502/19082/12443/19735/68145/12450/18712/67043/26395/14182/74769/94245/192231/16653/26396	40
GO:0000470	GO:0000470	maturation of LSU-rRNA	9/1686	30/29008	3.47664e-05	0.000621601	0.000453909	27176/19989/19896/52530/18148/16418/66942/12181/66229	9
GO:0001963	GO:0001963	synaptic transmission, dopaminergic	9/1686	30/29008	3.47664e-05	0.000621601	0.000453909	20617/57320/75141/56695/19225/12919/14251/216869/12568	9
GO:0097345	GO:0097345	mitochondrial outer membrane permeabilization	9/1686	30/29008	3.47664e-05	0.000621601	0.000453909	11983/103172/11740/73689/22334/12028/12177/30954/15937	9
GO:0019080	GO:0019080	viral gene expression	14/1686	69/29008	3.59439e-05	0.0006386	0.000466322	18643/66354/53356/66085/20586/69019/55944/223691/19182/22278/16476/18521/192231/229906	14
GO:0032507	GO:0032507	maintenance of protein location in cell	14/1686	69/29008	3.59439e-05	0.0006386	0.000466322	103172/57320/18643/14828/22166/56320/67830/19240/102774/23999/100034363/66629/209361/12568	14
GO:0006836	GO:0006836	neurotransmitter transport	31/1686	244/29008	3.71346e-05	0.000655136	0.000478397	12313/20617/57320/20614/108124/22318/19339/235415/14580/12890/68404/22342/12322/67826/13447/215449/56216/56695/18752/14299/18750/72621/59033/20743/14251/241770/94245/19894/65106/16513/12889	31
GO:0072593	GO:0072593	reactive oxygen species metabolic process	31/1686	244/29008	3.71346e-05	0.000655136	0.000478397	20617/11983/11951/57320/54683/13063/12575/13627/68197/67067/68349/21672/12408/20655/17993/13197/17751/70556/266690/16418/14775/276770/12955/17527/12633/14678/54391/50493/20848/110279/15937	31
GO:0006919	GO:0006919	activation of cysteine-type endopeptidase activity involved in apoptotic process	15/1686	78/29008	3.72237e-05	0.000655136	0.000478397	20617/13063/14694/70186/12424/17127/19823/18567/12028/12633/269523/18570/83945/67941/12015	15
GO:0006165	GO:0006165	nucleoside diphosphate phosphorylation	18/1686	106/29008	3.78735e-05	0.000662433	0.000483726	14433/11674/18103/21991/18102/18655/18746/16969/11676/14751/11639/18648/16418/14555/20848/15937/12183/110119	18
GO:1903008	GO:1903008	organelle disassembly	18/1686	106/29008	3.78735e-05	0.000662433	0.000483726	11739/11983/66169/11740/66437/66734/67443/56486/18412/105083/66155/29869/67841/12177/16573/269523/12034/67526	18
GO:0048872	GO:0048872	homeostasis of number of cells	41/1686	363/29008	3.9061e-05	0.000681088	0.000497348	11983/17319/20104/54683/20068/20085/20088/15289/11740/20044/16969/16598/21672/15469/16149/20655/20586/12010/17684/14751/98366/50794/11518/12028/93686/16323/14194/11622/109594/12721/74769/20682/20677/16653/20848/238247/83945/30954/110279/15368/22761	41
GO:0071816	GO:0071816	tail-anchored membrane protein insertion into ER membrane	7/1686	18/29008	3.98798e-05	0.00069322	0.000506207	68032/66048/85308/27643/69683/66087/18117	7
GO:2001235	GO:2001235	positive regulation of apoptotic signaling pathway	23/1686	157/29008	4.02859e-05	0.000698124	0.000509788	19941/57320/14694/22187/19045/20115/66437/27050/67025/12759/19765/20655/66143/13198/14827/58231/19264/12028/18611/16323/13144/51792/12015	23
GO:1990000	GO:1990000	amyloid fibril formation	8/1686	24/29008	4.0689e-05	0.000702946	0.000513309	56612/12759/67199/12010/11816/14976/12955/109054	8
GO:1903202	GO:1903202	negative regulation of oxidative stress-induced cell death	12/1686	53/29008	4.10961e-05	0.000707809	0.00051686	57320/14694/15505/22166/268373/11911/78688/14775/11692/211329/171469/93692	12
GO:2001244	GO:2001244	positive regulation of intrinsic apoptotic signaling pathway	14/1686	70/29008	4.25479e-05	0.000730578	0.000533487	19941/57320/14694/22187/20115/66437/27050/67025/12759/19765/20655/13198/12028/12015	14
GO:1903201	GO:1903201	regulation of oxidative stress-induced cell death	15/1686	79/29008	4.3503e-05	0.000744709	0.000543805	57320/14694/15505/22166/13804/19765/20655/268373/11911/78688/14775/11692/211329/171469/93692	15
GO:0006888	GO:0006888	endoplasmic reticulum to Golgi vesicle-mediated transport	19/1686	117/29008	4.42462e-05	0.000755135	0.000551419	66191/59005/59042/66366/66682/60409/67397/67023/56418/12068/71116/66226/66050/269523/18570/77254/67511/66890/20333	19
GO:0033238	GO:0033238	regulation of cellular amine metabolic process	10/1686	38/29008	4.5182e-05	0.000768776	0.00056138	20617/15452/57320/23980/12846/11789/109648/56695/18227/14194	10
GO:1903332	GO:1903332	regulation of protein folding	6/1686	13/29008	4.59838e-05	0.000780062	0.000569622	15481/56330/70356/14827/12304/68833	6
GO:0007015	GO:0007015	actin filament organization	48/1686	453/29008	4.66412e-05	0.000788838	0.00057603	233877/75339/18643/108100/74192/12808/56378/76709/50918/23969/56320/21333/76467/19878/14086/243961/20194/19240/12631/72042/27361/17127/104027/11518/16413/12345/72754/14745/23897/102774/23999/320878/100034363/235431/217125/17926/22027/12721/109624/11465/73178/22417/18481/23912/140579/11845/260409/20292	48
GO:0050890	GO:0050890	cognition	40/1686	354/29008	4.77898e-05	0.000805845	0.000588449	234593/22353/14790/14683/17754/18472/67869/319984/20614/13167/12846/20203/21333/13653/243961/12424/17993/11785/12010/12064/11816/19242/21367/104027/20620/18121/53324/18227/225870/11838/16476/18750/66673/19225/16653/65106/109857/12568/20292/18430	40
GO:0052547	GO:0052547	regulation of peptidase activity	47/1686	441/29008	4.82752e-05	0.0008116	0.000592651	14433/17196/20617/57320/13063/23980/14694/15289/56330/66437/27050/30052/70186/66494/12995/19878/19052/12424/432763/12581/17751/14751/17127/78688/19823/433693/18567/12028/19188/14775/20720/12955/230598/225896/12633/19225/103724/216869/269523/18570/20848/65106/83945/19167/67941/12015/68576	47
GO:0035967	GO:0035967	cellular response to topologically incorrect protein	18/1686	108/29008	4.89324e-05	0.0008202	0.000598931	15481/14828/71853/100037258/54197/56424/64136/13198/11911/50497/12028/193740/28146/12443/26754/269523/109815/12913	18
GO:0046879	GO:0046879	hormone secretion	41/1686	367/29008	5.01367e-05	0.000837893	0.000611851	57320/67267/70456/14683/20394/20614/14645/66259/22318/21333/381677/18111/19275/27220/235415/384783/67767/13447/74998/13722/26950/266690/19662/235442/75597/28146/75454/16500/16323/16573/114679/93692/12919/109552/59090/14182/20677/22631/12889/12015/66461	41
GO:0001666	GO:0001666	response to hypoxia	28/1686	214/29008	5.12223e-05	0.000853503	0.00062325	14004/66925/18655/23988/70186/56295/19878/13653/15369/56424/17684/17751/11639/17127/78688/12325/12177/18227/12955/22278/17846/112406/14688/26395/74769/12015/15368/14284	28
GO:0032535	GO:0032535	regulation of cellular component size	45/1686	417/29008	5.1414e-05	0.00085417	0.000623737	67891/75339/11951/18643/108100/74192/18472/56177/15516/56378/66096/76709/18040/17755/50918/56320/23945/18039/12064/11816/19240/17751/12631/72042/11773/21367/18148/11518/29869/217715/12345/23897/102774/11622/23999/100034363/12721/70435/73178/18481/12568/11845/260409/68576/12567	45
GO:0046394	GO:0046394	carboxylic acid biosynthetic process	35/1686	295/29008	5.16179e-05	0.000855036	0.000624369	19215/17319/57320/66447/16832/58810/20512/18746/70025/16592/14645/56369/70316/23945/16828/16149/14718/15108/67311/20250/19659/66469/66194/16418/100678/56473/19082/14979/69051/56847/19225/56690/14431/14873/107869	35
GO:0032956	GO:0032956	regulation of actin cytoskeleton organization	41/1686	368/29008	5.332e-05	0.00088064	0.000643066	75339/18643/108100/74192/15461/56378/76709/50918/56320/21333/19878/14086/243961/20194/19240/12631/72042/17127/104027/11518/16413/12345/72754/14745/75454/23897/102774/330938/23999/100034363/235431/17926/12721/13144/11465/73178/22417/18481/23912/11845/260409	41
GO:2000377	GO:2000377	regulation of reactive oxygen species metabolic process	23/1686	160/29008	5.44708e-05	0.000897015	0.000655024	20617/11951/57320/13063/12575/13627/68197/67067/21672/12408/20655/13197/17751/70556/16418/276770/12955/17527/12633/14678/20848/110279/15937	23
GO:0016053	GO:0016053	organic acid biosynthetic process	35/1686	296/29008	5.53311e-05	0.000908108	0.000663124	19215/17319/57320/66447/16832/58810/20512/18746/70025/16592/14645/56369/70316/23945/16828/16149/14718/15108/67311/20250/19659/66469/66194/16418/100678/56473/19082/14979/69051/56847/19225/56690/14431/14873/107869	35
GO:0106027	GO:0106027	neuron projection organization	18/1686	109/29008	5.54668e-05	0.000908108	0.000663124	26556/108100/17754/18472/228550/241638/56320/243961/11816/12631/53872/11838/94245/19894/73178/18481/72162/12568	18
GO:0006612	GO:0006612	protein targeting to membrane	19/1686	119/29008	5.61894e-05	0.000917272	0.000669816	14828/15461/17938/66437/76709/66212/27058/12300/16413/235442/16500/66384/192950/12297/224454/77254/12568/75608/12295	19
GO:0002082	GO:0002082	regulation of oxidative phosphorylation	8/1686	25/29008	5.67933e-05	0.000921786	0.000673112	67267/102060/20463/12866/11639/70556/66972/269523	8
GO:0002183	GO:0002183	cytoplasmic translational initiation	8/1686	25/29008	5.67933e-05	0.000921786	0.000673112	22121/16898/26905/67204/54709/55944/213541/13681	8
GO:0018208	GO:0018208	peptidyl-proline modification	10/1686	39/29008	5.76126e-05	0.000932397	0.00068086	23988/238831/14228/268373/19035/228005/66617/68816/112406/56031	10
GO:0034614	GO:0034614	cellular response to reactive oxygen species	21/1686	140/29008	6.03281e-05	0.000973547	0.000710909	57320/54683/14694/27050/67067/15505/22166/21672/13804/20655/14281/17751/12631/78688/16476/17527/11677/171469/93692/26413/18604	21
GO:0032092	GO:0032092	positive regulation of protein binding	17/1686	100/29008	6.07183e-05	0.000977044	0.000713463	12741/15516/23988/67025/67443/19052/51801/12010/12064/11816/19384/58231/11518/20620/15525/14251/12568	17
GO:0000387	GO:0000387	spliceosomal snRNP assembly	9/1686	32/29008	6.13313e-05	0.000981302	0.000716572	107686/69878/68011/20638/67332/20641/50783/20630/27756	9
GO:0050686	GO:0050686	negative regulation of mRNA processing	9/1686	32/29008	6.13313e-05	0.000981302	0.000716572	14105/68035/108013/53379/18148/56215/108014/225027/12261	9
GO:0051017	GO:0051017	actin filament bundle assembly	24/1686	172/29008	6.16359e-05	0.00098338	0.00071809	233877/18643/108100/56320/21333/19878/14086/243961/20194/12631/17127/104027/11518/16413/72754/14745/102774/100034363/235431/17926/22027/109624/11465/22417	24
GO:0061025	GO:0061025	membrane fusion	23/1686	162/29008	6.62598e-05	0.00105417	0.000769781	20617/20614/22318/19339/235415/12890/68053/67826/13447/56216/67166/235442/386649/17274/12068/53612/16573/12721/55943/216238/12889/20981/20333	23
GO:0048588	GO:0048588	developmental cell growth	33/1686	275/29008	6.67554e-05	0.00105639	0.000771404	11739/67891/11951/15519/18472/56177/15516/23988/12808/110196/17755/56320/23945/12064/11816/110058/66225/68404/17751/319974/29869/217715/22632/19735/23999/17984/240058/20682/12032/71436/12568/20981/396184	33
GO:0060999	GO:0060999	positive regulation of dendritic spine development	13/1686	64/29008	6.69038e-05	0.00105639	0.000771404	108100/18472/228550/56320/243961/11816/66225/12631/52163/53872/14745/18481/72162	13
GO:0016052	GO:0016052	carbohydrate catabolic process	21/1686	141/29008	6.70598e-05	0.00105639	0.000771404	14433/11674/15289/19045/21991/18655/18746/16969/11676/16828/75731/14751/18648/16418/14555/110078/20848/15937/12015/12183/110119	21
GO:0051235	GO:0051235	maintenance of location	38/1686	335/29008	6.71499e-05	0.00105639	0.000771404	12313/20617/103172/57320/18643/14828/14319/18472/66915/14325/13167/18036/21838/12314/22166/56320/66400/67830/11816/13198/19240/67885/78688/19264/12028/23863/102774/54638/23999/66972/100034363/12721/109552/66629/14873/209361/12568/12913	38
GO:0036473	GO:0036473	cell death in response to oxidative stress	17/1686	101/29008	6.91015e-05	0.00107564	0.000785462	57320/14694/15505/22166/13804/19765/20655/268373/11911/78688/19823/14775/11692/211329/171469/93692/65106	17
GO:0046031	GO:0046031	ADP metabolic process	17/1686	101/29008	6.91015e-05	0.00107564	0.000785462	14433/11674/21991/18655/18746/16969/11676/14751/56248/18648/16418/14555/20848/15937/12015/12183/110119	17
GO:0097061	GO:0097061	dendritic spine organization	17/1686	101/29008	6.91015e-05	0.00107564	0.000785462	26556/108100/18472/228550/241638/56320/243961/11816/12631/53872/11838/94245/19894/73178/18481/72162/12568	17
GO:0060997	GO:0060997	dendritic spine morphogenesis	14/1686	73/29008	6.91375e-05	0.00107564	0.000785462	108100/18472/228550/241638/56320/243961/12631/53872/11838/94245/73178/18481/72162/12568	14
GO:0046916	GO:0046916	cellular transition metal ion homeostasis	18/1686	111/29008	7.08923e-05	0.0010999	0.000803179	14319/17748/14325/11927/20655/54411/100126824/66290/17751/68033/17846/74251/17750/54638/66383/30926/11972/15368	18
GO:0061001	GO:0061001	regulation of dendritic spine morphogenesis	12/1686	56/29008	7.31687e-05	0.001129	0.000824427	108100/18472/228550/241638/56320/12631/53872/11838/94245/18481/72162/12568	12
GO:1903539	GO:1903539	protein localization to postsynaptic membrane	12/1686	56/29008	7.31687e-05	0.001129	0.000824427	15461/20614/22318/12300/12322/67826/18164/56216/17274/53324/26395/12889	12
GO:0030073	GO:0030073	insulin secretion	29/1686	230/29008	7.47295e-05	0.00114994	0.000839713	57320/67267/70456/14645/66259/381677/18111/19275/27220/235415/384783/67767/13447/74998/26950/266690/19662/75597/28146/75454/16500/16573/93692/109552/59090/20677/12889/12015/66461	29
GO:0046185	GO:0046185	aldehyde catabolic process	6/1686	14/29008	7.65066e-05	0.00117088	0.000855009	57320/58810/14651/56695/11532/13885	6
GO:0097428	GO:0097428	protein maturation by iron-sulfur cluster transfer	6/1686	14/29008	7.65066e-05	0.00117088	0.000855009	56748/73046/30926/217149/68250/68523	6
GO:0019439	GO:0019439	aromatic compound catabolic process	46/1686	437/29008	7.77508e-05	0.0011867	0.000866559	15254/15452/22608/12846/70025/233016/13804/19878/16434/15369/326622/68134/380773/66422/109075/68544/66449/68209/66194/105083/14852/18148/69305/77134/12028/52830/103850/107585/619605/50783/109778/208194/226517/56690/69902/66362/269523/22352/105859/213541/72162/27756/212943/15368/113868/50773	46
GO:0032387	GO:0032387	negative regulation of intracellular transport	13/1686	65/29008	7.92208e-05	0.00120587	0.000880556	57320/29867/18769/12794/17755/22166/54198/19052/78688/16413/108989/12955/12568	13
GO:0019395	GO:0019395	fatty acid oxidation	18/1686	112/29008	7.9939e-05	0.00121118	0.000884434	13167/110826/110842/15108/114886/14077/384783/20280/67885/231086/16922/11364/18634/56690/20682/11532/23986/113868	18
GO:1902110	GO:1902110	positive regulation of mitochondrial membrane permeability involved in apoptotic process	9/1686	33/29008	7.99998e-05	0.00121118	0.000884434	11983/103172/11740/73689/22334/12028/12177/30954/15937	9
GO:0000422	GO:0000422	autophagy of mitochondrion	14/1686	74/29008	8.07551e-05	0.00121429	0.000886706	11739/11983/66169/11740/66437/66734/67443/56486/18412/29869/67841/12177/12034/67526	14
GO:0061726	GO:0061726	mitochondrion disassembly	14/1686	74/29008	8.07551e-05	0.00121429	0.000886706	11739/11983/66169/11740/66437/66734/67443/56486/18412/29869/67841/12177/12034/67526	14
GO:0009914	GO:0009914	hormone transport	41/1686	375/29008	8.12817e-05	0.00121429	0.000886706	57320/67267/70456/14683/20394/20614/14645/66259/22318/21333/381677/18111/19275/27220/235415/384783/67767/13447/74998/13722/26950/266690/19662/235442/75597/28146/75454/16500/16323/16573/114679/93692/12919/109552/59090/14182/20677/22631/12889/12015/66461	41
GO:0061572	GO:0061572	actin filament bundle organization	24/1686	175/29008	8.13926e-05	0.00121429	0.000886706	233877/18643/108100/56320/21333/19878/14086/243961/20194/12631/17127/104027/11518/16413/72754/14745/102774/100034363/235431/17926/22027/109624/11465/22417	24
GO:0009749	GO:0009749	response to glucose	25/1686	186/29008	8.14989e-05	0.00121429	0.000886706	70456/14694/14645/66259/22318/18111/13653/19275/19052/20586/384783/67767/74998/26950/217715/75597/14775/75454/16500/16573/109552/209354/20677/12015/66461	25
GO:0048813	GO:0048813	dendrite morphogenesis	25/1686	186/29008	8.14989e-05	0.00121429	0.000886706	15452/108100/18472/228550/241638/238276/56320/19878/243961/12322/19242/12631/50932/76108/53872/56876/93686/11838/94245/73178/18481/72162/12568/71900/22629	25
GO:0031334	GO:0031334	positive regulation of protein-containing complex assembly	30/1686	243/29008	8.36707e-05	0.00124336	0.000907933	20617/57320/18643/108100/74192/14694/15519/56378/27050/76709/11789/12759/17755/14086/56424/12424/56742/12576/67089/67885/215449/12028/68566/11622/12721/67971/269523/73178/11845/260409	30
GO:0140029	GO:0140029	exocytic process	16/1686	93/29008	8.54221e-05	0.00126605	0.000924499	20617/20614/108124/22318/19339/235415/12890/12322/67826/56216/56418/235442/17274/16500/22631/12889	16
GO:0034249	GO:0034249	negative regulation of cellular amide metabolic process	27/1686	209/29008	8.60857e-05	0.00127253	0.000929236	22121/14433/14694/56177/67869/23988/27050/12759/68537/19878/27058/12317/11816/69305/53872/16418/13803/108989/19735/18750/13144/66362/17975/227102/20848/213541/72162	27
GO:0043666	GO:0043666	regulation of phosphoprotein phosphatase activity	12/1686	57/29008	8.78196e-05	0.00128802	0.000940546	12313/15516/76497/13001/12314/19878/19052/69556/19264/665775/22027/14678	12
GO:0062237	GO:0062237	protein localization to postsynapse	12/1686	57/29008	8.78196e-05	0.00128802	0.000940546	15461/20614/22318/12300/12322/67826/18164/56216/17274/53324/26395/12889	12
GO:1903533	GO:1903533	regulation of protein targeting	12/1686	57/29008	8.78196e-05	0.00128802	0.000940546	11983/66169/15461/56330/66437/76709/78688/16413/12177/16500/12297/12568	12
GO:0009636	GO:0009636	response to toxic substance	19/1686	123/29008	8.89468e-05	0.00130117	0.000950144	17196/57320/17748/58810/21672/19765/14866/20655/17751/12028/14775/18227/17750/11622/18712/22590/11532/26413/13885	19
GO:0009185	GO:0009185	ribonucleoside diphosphate metabolic process	18/1686	113/29008	8.99889e-05	0.001313	0.000958786	14433/11674/21991/18655/18746/16969/11676/14751/56248/18648/14923/16418/14555/20848/15937/12015/12183/110119	18
GO:0090316	GO:0090316	positive regulation of intracellular protein transport	21/1686	144/29008	9.14413e-05	0.00133074	0.000971743	66169/15461/15516/56330/66437/76709/18245/238276/22318/19384/52163/16413/108989/16500/17846/16573/12297/19225/75687/26413/12568	21
GO:0000380	GO:0000380	alternative mRNA splicing, via spliceosome	14/1686	75/29008	9.40342e-05	0.00136495	0.000996721	67959/52897/16969/231386/319586/108013/69269/268859/76183/20382/93686/237859/108014/105559	14
GO:0031669	GO:0031669	cellular response to nutrient levels	26/1686	199/29008	9.56166e-05	0.00138435	0.00101089	14828/12575/66354/12846/56295/66734/67443/14645/27220/56486/14827/56032/11911/69305/19082/16500/22278/17977/16476/18712/75687/52187/22417/26413/22282/18604	26
GO:0032970	GO:0032970	regulation of actin filament-based process	44/1686	416/29008	9.85904e-05	0.00142375	0.00103966	75339/18643/108100/74192/15461/56378/76709/50918/56320/21333/19878/14086/243961/20194/19240/12631/72042/17127/104027/11518/16413/12345/72754/14745/75454/23897/102774/330938/23999/100034363/235431/17926/12721/109552/13144/56188/11465/73178/22417/18481/73112/23912/11845/260409	44
GO:0007611	GO:0007611	learning or memory	36/1686	317/29008	0.00010057	0.00144862	0.00105782	234593/22353/17754/18472/67869/319984/20614/13167/12846/20203/21333/13653/243961/12424/11785/12010/12064/11816/19242/21367/104027/20620/18121/53324/18227/225870/11838/16476/18750/66673/19225/16653/65106/12568/20292/18430	36
GO:0032231	GO:0032231	regulation of actin filament bundle assembly	18/1686	114/29008	0.000101136	0.00145305	0.00106106	18643/56320/21333/19878/243961/20194/12631/17127/104027/16413/72754/14745/102774/100034363/235431/17926/11465/22417	18
GO:0098754	GO:0098754	detoxification	12/1686	58/29008	0.000104924	0.00150136	0.00109633	57320/17748/58810/21672/19765/14866/20655/17751/17750/18712/11532/13885	12
GO:0031670	GO:0031670	cellular response to nutrient	8/1686	27/29008	0.000105031	0.00150136	0.00109633	66354/14827/69305/22278/17977/18712/22282/18604	8
GO:0009746	GO:0009746	response to hexose	25/1686	189/29008	0.000105773	0.00150813	0.00110128	70456/14694/14645/66259/22318/18111/13653/19275/19052/20586/384783/67767/74998/26950/217715/75597/14775/75454/16500/16573/109552/209354/20677/12015/66461	25
GO:0010959	GO:0010959	regulation of metal ion transport	46/1686	443/29008	0.000107273	0.00152566	0.00111407	12313/20617/22353/26556/67704/57816/14683/29867/319984/13167/21838/238276/12314/20193/22318/19052/12010/14681/12322/56461/11911/78688/12028/20648/20720/17846/16573/11622/12297/66383/93692/19225/12721/109552/56188/14678/216869/59095/14873/12568/57440/22629/12295/217154/12913/66109	46
GO:1904029	GO:1904029	regulation of cyclin-dependent protein kinase activity	14/1686	76/29008	0.000109169	0.00154872	0.00113091	11461/12575/15516/12570/11789/66165/66259/56742/12581/12576/12443/12450/18712/192231	14
GO:0006778	GO:0006778	porphyrin-containing compound metabolic process	10/1686	42/29008	0.000113688	0.00160877	0.00117476	11983/15199/54198/233016/15369/68066/266690/17025/109778/15368	10
GO:0034284	GO:0034284	response to monosaccharide	25/1686	190/29008	0.000115191	0.00162596	0.00118732	70456/14694/14645/66259/22318/18111/13653/19275/19052/20586/384783/67767/74998/26950/217715/75597/14775/75454/16500/16573/109552/209354/20677/12015/66461	25
GO:0071496	GO:0071496	cellular response to external stimulus	34/1686	295/29008	0.000116155	0.00163547	0.00119426	14828/12575/66354/12846/56295/66734/67443/14645/16828/14718/27220/66422/56486/14827/56032/14281/11911/19264/69305/19082/18227/16500/22278/17977/16476/18712/14797/20682/75687/52187/22417/26413/22282/18604	34
GO:0070482	GO:0070482	response to oxygen levels	34/1686	296/29008	0.000124048	0.00173659	0.0012681	14004/66925/18655/23988/70186/56295/226646/19878/13653/15369/56424/54411/17993/17684/66290/17751/11639/17127/78688/12325/12177/18227/12955/22278/17846/112406/14688/26395/74769/11972/12015/15368/18430/14284	34
GO:0000381	GO:0000381	regulation of alternative mRNA splicing, via spliceosome	12/1686	59/29008	0.000124812	0.00173659	0.0012681	67959/52897/16969/231386/319586/108013/268859/76183/20382/93686/237859/105559	12
GO:0032095	GO:0032095	regulation of response to food	7/1686	21/29008	0.000124879	0.00173659	0.0012681	27220/12424/17751/109648/66208/18752/102774	7
GO:0045116	GO:0045116	protein neddylation	7/1686	21/29008	0.000124879	0.00173659	0.0012681	100503670/66915/67025/18002/19823/56438/22192	7
GO:0098962	GO:0098962	regulation of postsynaptic neurotransmitter receptor activity	7/1686	21/29008	0.000124879	0.00173659	0.0012681	26556/12794/228836/18164/53324/380785/242667	7
GO:0030041	GO:0030041	actin filament polymerization	25/1686	191/29008	0.00012535	0.00173885	0.00126975	75339/18643/108100/74192/12808/56378/76709/50918/56320/76467/19240/12631/72042/27361/11518/12345/23897/102774/23999/100034363/12721/73178/18481/11845/260409	25
GO:2001257	GO:2001257	regulation of cation channel activity	24/1686	180/29008	0.000127098	0.00175876	0.00128429	12313/26556/57320/29867/12794/12314/20193/22318/243961/12300/12631/50932/11838/16573/12297/12919/109552/269994/19894/14873/12568/57440/12295/217154	24
GO:0017157	GO:0017157	regulation of exocytosis	30/1686	249/29008	0.000130188	0.00179711	0.0013123	12313/20617/56044/12570/22318/19339/54411/110058/68953/68404/13447/215449/56216/26950/27681/235442/17274/18752/16500/14299/18750/59033/93692/14678/241770/94245/110279/12568/20981/15368	30
GO:1902686	GO:1902686	mitochondrial outer membrane permeabilization involved in programmed cell death	9/1686	35/29008	0.000131818	0.00181516	0.00132547	11983/103172/11740/73689/22334/12028/12177/30954/15937	9
GO:1990138	GO:1990138	neuron projection extension	26/1686	203/29008	0.000132898	0.00182556	0.00133307	67891/11951/15519/18472/56177/15516/17755/56320/23945/12064/11816/110058/66225/68404/17751/319974/29869/217715/23999/17984/240058/12032/71436/12568/20981/396184	26
GO:0090199	GO:0090199	regulation of release of cytochrome c from mitochondria	11/1686	51/29008	0.000136354	0.00186848	0.00136441	56330/70186/56295/66494/66449/78688/12050/12028/14775/216869/12015	11
GO:0051962	GO:0051962	positive regulation of nervous system development	39/1686	359/29008	0.000136971	0.00187239	0.00136727	67891/11951/19744/108100/18472/228550/66354/238276/17755/56320/19716/83701/18039/12017/12064/14580/11816/19242/74342/53872/217715/20720/18121/16195/18750/330938/66993/23999/19047/26395/22352/18481/13190/72162/26396/71436/378937/18430/396184	39
GO:0070507	GO:0070507	regulation of microtubule cytoskeleton organization	22/1686	159/29008	0.000138755	0.00188973	0.00137993	20617/17754/18472/52004/22153/27050/11789/15505/20257/17755/14228/20262/14677/56742/68953/76686/12576/193740/12345/108989/330938/75608	22
GO:0071897	GO:0071897	DNA biosynthetic process	23/1686	170/29008	0.000139506	0.00188973	0.00137993	15519/12575/15516/12468/12465/67513/52530/53379/66449/12581/18148/12462/69535/11622/11692/20399/18538/12464/216869/269523/18481/26413/497652	23
GO:0032104	GO:0032104	regulation of response to extracellular stimulus	8/1686	28/29008	0.000139582	0.00188973	0.00137993	66354/27220/12424/17751/109648/66208/18752/102774	8
GO:0032107	GO:0032107	regulation of response to nutrient levels	8/1686	28/29008	0.000139582	0.00188973	0.00137993	66354/27220/12424/17751/109648/66208/18752/102774	8
GO:0051495	GO:0051495	positive regulation of cytoskeleton organization	28/1686	227/29008	0.00014401	0.00194075	0.00141719	18643/108100/74192/15461/56378/27050/76709/11789/20257/17755/21333/19878/20194/56742/12576/12631/17127/104027/16413/72754/14745/23897/17926/12721/73178/22417/11845/260409	28
GO:0009743	GO:0009743	response to carbohydrate	26/1686	204/29008	0.00014404	0.00194075	0.00141719	70456/14694/14645/66259/22318/18111/13653/19275/19052/20586/384783/67767/74998/26950/217715/75597/14775/75454/16500/16573/18750/109552/209354/20677/12015/66461	26
GO:0055076	GO:0055076	transition metal ion homeostasis	20/1686	138/29008	0.000145043	0.0019496	0.00142365	14319/17748/14325/11927/20655/15369/54411/100126824/12010/66290/17751/68033/17846/74251/17750/54638/66383/30926/11972/15368	20
GO:0006470	GO:0006470	protein dephosphorylation	29/1686	239/29008	0.000147681	0.00198033	0.00144609	12313/67078/19045/15516/76497/23988/13001/68991/12314/66525/19878/19275/19052/268373/381511/269643/67857/66072/69556/56405/19264/665775/56876/75454/19047/22027/51792/14678/66461	29
GO:0034620	GO:0034620	cellular response to unfolded protein	15/1686	88/29008	0.000156642	0.00209551	0.00153019	15481/14828/71853/100037258/56424/13198/11911/50497/12028/193740/28146/12443/26754/109815/12913	15
GO:2000278	GO:2000278	regulation of DNA biosynthetic process	18/1686	118/29008	0.000158812	0.0021195	0.00154771	15519/12575/15516/12468/12465/53379/18148/12462/69535/11622/11692/20399/18538/12464/216869/18481/26413/497652	18
GO:0022604	GO:0022604	regulation of cell morphogenesis	37/1686	337/29008	0.000162141	0.00215735	0.00157536	11674/108100/67938/18472/228550/76709/238276/20203/50918/57778/56320/20194/12317/110058/19242/12631/23837/67884/21367/53872/16413/12345/14745/11838/67268/240058/17926/12721/17909/20196/13144/18481/23912/72162/20981/260409/12261	37
GO:0050767	GO:0050767	regulation of neurogenesis	46/1686	451/29008	0.000162414	0.00215735	0.00157536	17196/67891/11951/19744/108100/18472/228550/66354/21838/238276/17755/56320/19716/83701/18039/12017/12010/12064/14580/11816/17751/19242/53872/29869/20893/217715/20720/18121/16195/54713/330938/66993/23999/19047/171469/26395/22352/18481/13190/213541/72162/26396/12568/22629/20292/235402	46
GO:0048169	GO:0048169	regulation of long-term neuronal synaptic plasticity	9/1686	36/29008	0.000166749	0.00220972	0.00161359	20617/15461/20203/13653/12064/104027/17274/16653/16513	9
GO:0051052	GO:0051052	regulation of DNA metabolic process	41/1686	388/29008	0.000170624	0.00225179	0.00164431	75339/18643/15519/15289/12575/15516/12468/27050/12465/21681/13804/11785/53379/66449/13870/18148/19264/68149/12462/56420/12028/18752/22210/69535/107260/14194/11622/11692/17527/20926/20399/18538/12464/66362/216869/18481/26413/72162/15937/70315/497652	41
GO:0036293	GO:0036293	response to decreased oxygen levels	29/1686	241/29008	0.000170723	0.00225179	0.00164431	14004/66925/18655/23988/70186/56295/19878/13653/15369/56424/17684/17751/11639/17127/78688/12325/12177/18227/12955/22278/17846/112406/14688/26395/74769/12015/15368/18430/14284	29
GO:0042053	GO:0042053	regulation of dopamine metabolic process	7/1686	22/29008	0.000173991	0.00227359	0.00166023	20617/15452/57320/12846/109648/56695/18227	7
GO:0060547	GO:0060547	negative regulation of necrotic cell death	7/1686	22/29008	0.000173991	0.00227359	0.00166023	11739/14319/68197/17751/78688/11622/12633	7
GO:0090201	GO:0090201	negative regulation of release of cytochrome c from mitochondria	7/1686	22/29008	0.000173991	0.00227359	0.00166023	56295/66494/66449/78688/12050/14775/216869	7
GO:1903427	GO:1903427	negative regulation of reactive oxygen species biosynthetic process	7/1686	22/29008	0.000173991	0.00227359	0.00166023	11951/57320/13063/13627/68197/12633/20848	7
GO:0032984	GO:0032984	protein-containing complex disassembly	27/1686	218/29008	0.00017525	0.00228474	0.00166837	15481/75339/17754/76709/65019/11789/238276/68572/20257/66734/17755/67443/108124/20262/20586/20405/14852/12631/11518/276770/12345/16573/66993/23999/320878/269523/77573	27
GO:0044270	GO:0044270	cellular nitrogen compound catabolic process	43/1686	414/29008	0.000175879	0.00228765	0.0016705	15254/15452/22608/70025/233016/13804/19878/16434/15369/326622/68134/380773/66422/109075/68544/66449/68209/66194/105083/14852/18148/69305/77134/12028/52830/103850/619605/50783/109778/208194/226517/56690/69902/66362/269523/22352/105859/213541/72162/27756/212943/15368/50773	43
GO:0034440	GO:0034440	lipid oxidation	18/1686	119/29008	0.000177101	0.00229823	0.00167823	13167/110826/110842/15108/114886/14077/384783/20280/67885/231086/16922/11364/18634/56690/20682/11532/23986/113868	18
GO:0032024	GO:0032024	positive regulation of insulin secretion	15/1686	89/29008	0.000178401	0.00230978	0.00168666	70456/14645/66259/18111/384783/13447/26950/19662/28146/75454/16573/93692/109552/20677/12015	15
GO:0015833	GO:0015833	peptide transport	35/1686	314/29008	0.000179544	0.00231925	0.00169357	57320/67267/70456/14645/66259/381677/18111/16149/19275/27220/235415/384783/67767/13447/74998/13722/26950/266690/19662/235442/75597/28146/75454/16500/16573/93692/12919/109552/59090/57738/56615/20677/12889/12015/66461	35
GO:0031115	GO:0031115	negative regulation of microtubule polymerization	6/1686	16/29008	0.000184441	0.00237705	0.00173578	20617/22153/20257/14228/76686/12345	6
GO:0046700	GO:0046700	heterocycle catabolic process	43/1686	415/29008	0.000185425	0.00238428	0.00174106	15254/15452/22608/70025/233016/13804/19878/16434/15369/326622/68134/380773/66422/109075/68544/66449/68209/66194/105083/14852/18148/69305/77134/12028/52830/103850/619605/50783/109778/208194/226517/56690/69902/66362/269523/22352/105859/213541/72162/27756/212943/15368/50773	43
GO:0045637	GO:0045637	regulation of myeloid cell differentiation	27/1686	219/29008	0.000189034	0.00242514	0.0017709	57816/18103/14683/15289/18102/16969/11789/15469/16149/27220/54411/12010/19659/14281/98366/50794/16418/12608/93686/235497/16323/23897/16476/18750/66317/20848/22761	27
GO:0051588	GO:0051588	regulation of neurotransmitter transport	20/1686	141/29008	0.000195141	0.00249781	0.00182396	12313/20617/19339/235415/14580/12890/68404/12322/215449/56216/56695/18752/14299/18750/59033/14251/241770/94245/65106/12889	20
GO:1902905	GO:1902905	positive regulation of supramolecular fiber organization	26/1686	208/29008	0.000197388	0.00252084	0.00184078	18643/108100/74192/56378/27050/76709/11789/20257/17755/21333/19878/20194/56742/12576/12631/17127/104027/16413/72754/14745/17926/12721/73178/22417/11845/260409	26
GO:0010001	GO:0010001	glial cell differentiation	30/1686	255/29008	0.00019866	0.00253135	0.00184845	19744/14432/18032/12759/20655/20586/12017/14580/17751/19242/21367/217715/20720/18121/16195/18991/171469/17926/26395/209354/20682/20677/22352/16653/20848/16513/26413/17988/12568/235402	30
GO:0017156	GO:0017156	calcium-ion regulated exocytosis	13/1686	71/29008	0.000202637	0.00257157	0.00187782	20614/12570/22318/19339/110058/13447/215449/56216/67166/16500/14678/12568/20981	13
GO:1900407	GO:1900407	regulation of cellular response to oxidative stress	15/1686	90/29008	0.00020273	0.00257157	0.00187782	57320/14694/15505/22166/13804/19765/20655/268373/11911/78688/14775/11692/211329/171469/93692	15
GO:0009062	GO:0009062	fatty acid catabolic process	16/1686	100/29008	0.000205833	0.00259922	0.00189802	13167/110826/70025/110842/15108/384783/20280/170789/67885/231086/16922/11364/18634/56690/23986/113868	16
GO:0010657	GO:0010657	muscle cell apoptotic process	16/1686	100/29008	0.000205833	0.00259922	0.00189802	11739/14433/15481/18569/17938/12322/11911/18148/58231/78688/26897/276770/12633/14688/216869/15368	16
GO:0009314	GO:0009314	response to radiation	44/1686	430/29008	0.00020745	0.00261378	0.00190865	234593/19941/15461/19045/12575/66915/72931/66647/20512/22166/13712/13653/12424/69723/11785/13197/12581/67068/13870/66467/18148/104027/19264/20893/19662/12028/22632/14775/18121/12443/12955/100038570/22210/22278/16476/19047/14688/22590/18538/16653/13190/72162/12568/66656	44
GO:1903828	GO:1903828	negative regulation of cellular protein localization	19/1686	131/29008	0.000208129	0.00261648	0.00191062	57320/17754/29867/18769/15505/22166/19878/56374/19052/68053/11773/78688/16413/15502/386649/17846/216169/12568/11845	19
GO:0060560	GO:0060560	developmental growth involved in morphogenesis	32/1686	280/29008	0.000211816	0.0026569	0.00194013	67891/11951/15519/18472/56177/15516/12808/24064/17755/56320/23945/12064/11816/110058/66225/68404/17751/12631/319974/29869/217715/11622/23999/17984/240058/20682/12032/71436/12568/20981/20292/396184	32
GO:0072329	GO:0072329	monocarboxylic acid catabolic process	18/1686	121/29008	0.000219277	0.00274438	0.00200402	58810/13167/110826/70025/110842/75731/15108/384783/20280/170789/67885/231086/16922/11364/18634/56690/23986/113868	18
GO:0002790	GO:0002790	peptide secretion	33/1686	293/29008	0.000223422	0.00278647	0.00203475	57320/67267/70456/14645/66259/381677/18111/16149/19275/27220/235415/384783/67767/13447/74998/13722/26950/266690/19662/235442/75597/28146/75454/16500/16573/93692/12919/109552/59090/20677/12889/12015/66461	33
GO:0050806	GO:0050806	positive regulation of synaptic transmission	36/1686	330/29008	0.00022363	0.00278647	0.00203475	20617/233877/67869/20614/13167/20512/12308/238276/20203/14645/64011/22318/21333/19339/12300/14580/11816/18412/19242/67826/74342/56216/20620/20720/18752/11838/14299/16573/59033/19225/14251/94245/216869/50997/26413/18430	36
GO:0060052	GO:0060052	neurofilament cytoskeleton organization	5/1686	11/29008	0.000226668	0.00281188	0.00205331	18040/226180/20655/18039/380684	5
GO:1904667	GO:1904667	negative regulation of ubiquitin protein ligase activity	5/1686	11/29008	0.000226668	0.00281188	0.00205331	100503670/20115/100502825/67025/65019	5
GO:0050673	GO:0050673	epithelial cell proliferation	47/1686	471/29008	0.000229988	0.00284679	0.0020788	22353/11983/11946/13655/15461/15289/18102/67694/11789/14645/19275/12010/11816/12576/19242/18148/17127/12140/13722/12050/16413/12028/14775/66117/28106/12608/18121/12443/16476/18750/12633/69683/13618/26395/68833/14182/74769/19290/20682/18570/20848/26413/11835/26396/12034/12015/15368	47
GO:0043271	GO:0043271	negative regulation of ion transport	23/1686	176/29008	0.000234664	0.00289831	0.00211642	12313/20617/22353/11957/67704/57320/29867/238276/12314/19052/14681/11911/20720/19735/17846/18750/11622/12297/66383/19225/109552/14873/65106	23
GO:0016236	GO:0016236	macroautophagy	27/1686	222/29008	0.000236347	0.00290635	0.00212229	11739/66169/11740/66734/67443/235180/54197/56486/56032/66048/68053/18412/66155/29869/67841/67166/386649/12177/53612/269523/77573/18475/12034/75608/15368/67526/20333	27
GO:0051054	GO:0051054	positive regulation of DNA metabolic process	27/1686	222/29008	0.000236347	0.00290635	0.00212229	18643/15519/15289/15516/12468/27050/12465/13804/11785/53379/13870/18148/19264/12462/12028/18752/22210/14194/11692/18538/12464/66362/216869/18481/26413/72162/497652	27
GO:0045454	GO:0045454	cell redox homeostasis	8/1686	30/29008	0.000236879	0.00290654	0.00212243	54683/22166/21672/13198/14775/112406/50493/109815	8
GO:0045048	GO:0045048	protein insertion into ER membrane	7/1686	23/29008	0.000237608	0.00290915	0.00212433	68032/66048/85308/27643/69683/66087/18117	7
GO:0042063	GO:0042063	gliogenesis	37/1686	344/29008	0.000244227	0.0029837	0.00217878	19744/18472/14432/13167/18032/12570/12759/226646/20655/20586/12017/14580/17751/19242/21367/217715/20720/18121/16195/18991/17984/19047/171469/17926/26395/209354/20682/20677/22352/16653/20848/16513/26413/328365/17988/12568/235402	37
GO:0035303	GO:0035303	regulation of dephosphorylation	19/1686	133/29008	0.00025405	0.00309699	0.0022615	12313/100503670/15516/76497/23988/13001/12314/19878/19052/268373/69556/17127/19264/665775/56876/11622/69871/22027/14678	19
GO:0000245	GO:0000245	spliceosomal complex assembly	10/1686	46/29008	0.000254729	0.00309856	0.00226265	67959/231386/14105/319586/108013/101739/76183/78688/66978/20630	10
GO:1904950	GO:1904950	negative regulation of establishment of protein localization	20/1686	144/29008	0.000259838	0.00313683	0.00229059	57320/29867/18769/15505/22166/54198/19052/11816/67767/67397/78688/26950/16413/15502/75597/16500/235431/59090/12568/66461	20
GO:0035794	GO:0035794	positive regulation of mitochondrial membrane permeability	9/1686	38/29008	0.000259919	0.00313683	0.00229059	11983/103172/11740/73689/22334/12028/12177/30954/15937	9
GO:0150115	GO:0150115	cell-substrate junction organization	16/1686	102/29008	0.000260051	0.00313683	0.00229059	83409/21838/20194/12631/17127/16413/235442/235431/17926/21894/13144/21961/11465/22417/110279/11845	16
GO:0006096	GO:0006096	glycolytic process	15/1686	92/29008	0.000260103	0.00313683	0.00229059	14433/11674/21991/18655/18746/16969/11676/14751/18648/16418/14555/20848/15937/12183/110119	15
GO:0042440	GO:0042440	pigment metabolic process	13/1686	73/29008	0.000270067	0.00324797	0.00237175	11983/15452/15199/54198/233016/11821/15369/68066/266690/17025/109778/13190/15368	13
GO:0006878	GO:0006878	cellular copper ion homeostasis	6/1686	17/29008	0.000271049	0.00324797	0.00237175	11927/100126824/68033/17846/74251/54638	6
GO:0090083	GO:0090083	regulation of inclusion body assembly	6/1686	17/29008	0.000271049	0.00324797	0.00237175	19184/12759/11816/67089/216150/81489	6
GO:0043433	GO:0043433	negative regulation of DNA-binding transcription factor activity	22/1686	167/29008	0.000283006	0.00338405	0.00247112	67025/18036/21672/66200/12879/13198/20893/99311/107392/17846/54638/17984/18712/109552/19290/216869/83945/30954/209361/12034/15368/12913	22
GO:0010634	GO:0010634	positive regulation of epithelial cell migration	21/1686	156/29008	0.000285922	0.00341168	0.0024913	11947/18643/11946/15289/12215/21333/19878/12317/14751/16413/20620/16476/18750/69683/19225/14182/74769/20682/18570/15368/11845	21
GO:0048708	GO:0048708	astrocyte differentiation	14/1686	83/29008	0.000287318	0.00342109	0.00249817	18032/14580/17751/21367/20720/18121/16195/171469/26395/20682/22352/16653/20848/26413	14
GO:0030072	GO:0030072	peptide hormone secretion	32/1686	285/29008	0.00029153	0.00346392	0.00252944	57320/67267/70456/14645/66259/381677/18111/19275/27220/235415/384783/67767/13447/74998/13722/26950/266690/19662/235442/75597/28146/75454/16500/16573/93692/12919/109552/59090/20677/12889/12015/66461	32
GO:0006757	GO:0006757	ATP generation from ADP	15/1686	93/29008	0.000293695	0.0034677	0.0025322	14433/11674/21991/18655/18746/16969/11676/14751/18648/16418/14555/20848/15937/12183/110119	15
GO:0021954	GO:0021954	central nervous system neuron development	15/1686	93/29008	0.000293695	0.0034677	0.0025322	15452/22272/14790/15519/18472/22187/15516/21367/18227/18750/54713/14182/328365/12568/235402	15
GO:0035304	GO:0035304	regulation of protein dephosphorylation	15/1686	93/29008	0.000293695	0.0034677	0.0025322	12313/15516/76497/23988/13001/12314/19878/19052/268373/69556/19264/665775/56876/22027/14678	15
GO:1902883	GO:1902883	negative regulation of response to oxidative stress	8/1686	31/29008	0.000303108	0.00357135	0.00260789	57320/14694/15505/22166/78688/211329/171469/93692	8
GO:0050769	GO:0050769	positive regulation of neurogenesis	33/1686	298/29008	0.000304702	0.00358264	0.00261613	67891/11951/19744/108100/18472/228550/66354/238276/17755/56320/19716/83701/18039/12017/12064/14580/11816/19242/53872/217715/20720/18121/16195/330938/66993/23999/19047/26395/22352/18481/13190/72162/26396	33
GO:0048489	GO:0048489	synaptic vesicle transport	10/1686	47/29008	0.00030688	0.00360072	0.00262934	20617/16572/73689/12794/19339/16573/94245/11777/12568/232946	10
GO:0010469	GO:0010469	regulation of signaling receptor activity	20/1686	146/29008	0.000312756	0.00365445	0.00266857	26556/57320/12794/243961/19052/231889/12300/228836/12631/50932/66521/18164/18121/53324/380785/11838/12919/242667/269994/19894	20
GO:1902850	GO:1902850	microtubule cytoskeleton organization involved in mitosis	20/1686	146/29008	0.000312756	0.00365445	0.00266857	18472/24064/66165/18221/19765/14677/56742/69654/68953/68053/66711/193740/386649/20620/108989/232933/320165/269523/103733/75608	20
GO:0008090	GO:0008090	retrograde axonal transport	7/1686	24/29008	0.000318692	0.00369316	0.00269684	16572/17754/18472/20655/18039/68566/16573	7
GO:0031629	GO:0031629	synaptic vesicle fusion to presynaptic active zone membrane	7/1686	24/29008	0.000318692	0.00369316	0.00269684	20614/19339/235415/12890/67826/56216/12889	7
GO:0042069	GO:0042069	regulation of catecholamine metabolic process	7/1686	24/29008	0.000318692	0.00369316	0.00269684	20617/15452/57320/12846/109648/56695/18227	7
GO:0051123	GO:0051123	RNA polymerase II preinitiation complex assembly	7/1686	24/29008	0.000318692	0.00369316	0.00269684	15289/108143/66464/67089/24074/11622/229906	7
GO:0002931	GO:0002931	response to ischemia	9/1686	39/29008	0.000320612	0.00370777	0.00270751	13063/22223/19878/13653/56424/12322/78688/56690/74769	9
GO:0007018	GO:0007018	microtubule-based movement	42/1686	413/29008	0.000325065	0.00375101	0.00273908	15481/56455/16572/17754/16579/18472/22187/68196/16564/18040/73689/67694/12794/17755/235180/21333/22223/20655/18039/380773/68475/76686/67068/67286/110012/67166/22141/15502/380684/68566/76411/22210/16573/102774/72938/26395/19290/94245/11777/77254/232946/234663	42
GO:0006631	GO:0006631	fatty acid metabolic process	44/1686	439/29008	0.000325682	0.00375101	0.00273908	20617/19215/17319/407785/13167/110826/625249/70025/110842/16592/70316/23945/16149/66400/15108/114886/14077/20250/66469/384783/20280/170789/67885/231086/75778/16418/26897/14775/16922/56473/19082/14979/109672/11364/51798/18634/19225/56690/20682/11532/23986/67111/18604/113868	44
GO:0043154	GO:0043154	negative regulation of cysteine-type endopeptidase activity involved in apoptotic process	14/1686	84/29008	0.000326594	0.00375383	0.00274114	20617/57320/12995/12581/17751/14751/78688/14775/12955/12633/19225/216869/83945/68576	14
GO:0006635	GO:0006635	fatty acid beta-oxidation	13/1686	75/29008	0.000355782	0.00408098	0.00298004	13167/110826/110842/15108/384783/20280/67885/231086/11364/18634/56690/23986/113868	13
GO:0061684	GO:0061684	chaperone-mediated autophagy	5/1686	12/29008	0.00036997	0.00423114	0.00308969	15481/20617/12759/56424/14580	5
GO:0043648	GO:0043648	dicarboxylic acid metabolic process	14/1686	85/29008	0.000370375	0.00423114	0.00308969	17449/170718/67680/17448/66128/11789/14645/14718/56451/76238/170789/16922/14194/67834	14
GO:0010660	GO:0010660	regulation of muscle cell apoptotic process	15/1686	95/29008	0.000372206	0.00423581	0.0030931	11739/14433/15481/18569/17938/12322/11911/18148/58231/78688/26897/276770/12633/216869/15368	15
GO:0050773	GO:0050773	regulation of dendrite development	19/1686	137/29008	0.00037304	0.00423581	0.0030931	108100/18472/228550/12808/238276/23969/56320/19158/227541/19242/76108/53872/56876/110197/18481/72162/71900/11845/22629	19
GO:0070646	GO:0070646	protein modification by small protein removal	19/1686	137/29008	0.00037304	0.00423581	0.0030931	15254/57320/26894/24075/66085/22223/80886/209318/103551/68149/28075/26893/225896/107260/26754/50933/269523/26891/108679	19
GO:0006368	GO:0006368	transcription elongation from RNA polymerase II promoter	12/1686	66/29008	0.000376819	0.00427011	0.00311815	22097/67673/20922/66126/55942/235497/69920/20926/26395/66317/328365/52609	12
GO:0031113	GO:0031113	regulation of microtubule polymerization	11/1686	57/29008	0.00038346	0.00432906	0.00316119	20617/22153/27050/11789/20257/17755/14228/56742/76686/12576/12345	11
GO:0006734	GO:0006734	NADH metabolic process	8/1686	32/29008	0.000383701	0.00432906	0.00316119	17449/170718/17448/16828/14751/14555/269523/67834	8
GO:0030522	GO:0030522	intracellular receptor signaling pathway	26/1686	217/29008	0.000385796	0.00432906	0.00316119	57320/66354/16969/16592/16598/14228/20586/12317/12064/17684/24074/66521/20602/15502/93686/17977/56847/20182/18712/57738/20848/11835/12034/328365/22629/12261	26
GO:0034471	GO:0034471	ncRNA 5'-end processing	6/1686	18/29008	0.000386633	0.00432906	0.00316119	117109/15108/69961/66161/30946/67676	6
GO:0055070	GO:0055070	copper ion homeostasis	6/1686	18/29008	0.000386633	0.00432906	0.00316119	11927/100126824/68033/17846/74251/54638	6
GO:1900037	GO:1900037	regulation of cellular response to hypoxia	6/1686	18/29008	0.000386633	0.00432906	0.00316119	14004/19878/78688/17846/26395/74769	6
GO:0030521	GO:0030521	androgen receptor signaling pathway	9/1686	40/29008	0.000392546	0.00437786	0.00319683	57320/16969/14228/20586/66521/20602/15502/11835/328365	9
GO:1901385	GO:1901385	regulation of voltage-gated calcium channel activity	9/1686	40/29008	0.000392546	0.00437786	0.00319683	12313/29867/20193/12297/109552/12568/57440/12295/217154	9
GO:2000573	GO:2000573	positive regulation of DNA biosynthetic process	13/1686	76/29008	0.00040667	0.00452641	0.0033053	15519/15516/12468/12465/18148/12462/11692/18538/12464/216869/18481/26413/497652	13
GO:0045926	GO:0045926	negative regulation of growth	30/1686	266/29008	0.000411177	0.00456755	0.00333534	240514/14683/14694/12575/11789/68349/68755/56742/20586/17684/12581/12576/17751/12631/55942/58231/17127/29869/19662/211652/22632/20720/18121/12955/19735/16323/76500/70925/12568/107869	30
GO:0008154	GO:0008154	actin polymerization or depolymerization	26/1686	218/29008	0.000414308	0.00459327	0.00335412	75339/18643/108100/74192/12808/56378/76709/50918/56320/76467/19240/12631/72042/27361/11518/12345/23897/102774/23999/320878/100034363/12721/73178/18481/11845/260409	26
GO:0006354	GO:0006354	DNA-templated transcription, elongation	14/1686	86/29008	0.000419073	0.00460796	0.00336485	22097/67673/21681/20922/66126/66467/55942/235497/69920/20926/26395/66317/328365/52609	14
GO:0070841	GO:0070841	inclusion body assembly	7/1686	25/29008	0.000420542	0.00460796	0.00336485	19184/12759/11816/67089/216150/81489/269523	7
GO:0099500	GO:0099500	vesicle fusion to plasma membrane	7/1686	25/29008	0.000420542	0.00460796	0.00336485	20614/19339/235415/12890/67826/56216/12889	7
GO:1901032	GO:1901032	negative regulation of response to reactive oxygen species	7/1686	25/29008	0.000420542	0.00460796	0.00336485	57320/14694/15505/22166/78688/171469/93692	7
GO:1903206	GO:1903206	negative regulation of hydrogen peroxide-induced cell death	7/1686	25/29008	0.000420542	0.00460796	0.00336485	57320/14694/15505/22166/78688/171469/93692	7
GO:1903747	GO:1903747	regulation of establishment of protein localization to mitochondrion	7/1686	25/29008	0.000420542	0.00460796	0.00336485	11983/66169/56330/15505/78688/15502/12177	7
GO:0009123	GO:0009123	nucleoside monophosphate metabolic process	12/1686	67/29008	0.000435069	0.00474866	0.00346759	15452/18103/18102/11821/11639/56248/23918/14923/103850/66401/54391/50773	12
GO:0030968	GO:0030968	endoplasmic reticulum unfolded protein response	12/1686	67/29008	0.000435069	0.00474866	0.00346759	14828/71853/100037258/56424/13198/11911/12028/28146/12443/26754/109815/12913	12
GO:0010332	GO:0010332	response to gamma radiation	10/1686	49/29008	0.000438113	0.00476343	0.00347838	19941/15461/12575/13712/13653/66467/19264/12028/14775/12955	10
GO:1901799	GO:1901799	negative regulation of proteasomal protein catabolic process	10/1686	49/29008	0.000438113	0.00476343	0.00347838	57320/17754/15516/108143/67025/68135/18752/17025/225896/56353	10
GO:0043543	GO:0043543	protein acylation	28/1686	243/29008	0.000446674	0.00484715	0.00353951	20617/57320/80795/67877/108143/24075/14645/69009/66464/11785/20586/58521/76686/68917/24074/319974/56292/52163/17954/17977/56505/27878/74770/17192/20677/224454/229906/70315	28
GO:0010038	GO:0010038	response to metal ion	32/1686	292/29008	0.000447708	0.00484902	0.00354088	12313/20617/26556/57320/17748/19045/16477/12314/67675/16478/20655/19052/12010/110058/12576/14281/17751/56461/18164/11518/17025/16476/17750/66972/240058/12919/18570/26413/20981/15368/14590/12567	32
GO:0050714	GO:0050714	positive regulation of protein secretion	21/1686	162/29008	0.000478802	0.00516799	0.0037738	70456/66191/12215/14645/66259/18111/11785/384783/268373/13447/26950/19662/28146/75454/16573/93692/109552/66629/20677/12015/11845	21
GO:0062012	GO:0062012	regulation of small molecule metabolic process	38/1686	369/29008	0.000478994	0.00516799	0.0037738	20617/57320/67078/15289/19045/68197/110196/13167/16969/12846/11789/16592/16149/13653/20655/14077/11816/384783/20280/50781/67885/11639/16418/20602/14555/11364/14194/26395/19225/56690/59090/20682/269523/20848/22417/15937/12015/18604	38
GO:0150117	GO:0150117	positive regulation of cell-substrate junction organization	8/1686	33/29008	0.000480885	0.00517848	0.00378146	21838/20194/12631/17127/16413/17926/22417/11845	8
GO:0034763	GO:0034763	negative regulation of transmembrane transport	19/1686	140/29008	0.000491587	0.00528362	0.00385824	12313/67704/57320/29867/18245/12314/16592/19052/384783/19735/18611/17846/18750/11622/12297/66383/109552/14873/65106	19
GO:0030833	GO:0030833	regulation of actin filament polymerization	22/1686	174/29008	0.000503752	0.00540406	0.00394618	75339/18643/108100/74192/56378/76709/50918/56320/19240/12631/72042/11518/12345/23897/102774/23999/100034363/12721/73178/18481/11845/260409	22
GO:0045732	GO:0045732	positive regulation of protein catabolic process	26/1686	221/29008	0.000511261	0.00547418	0.00399739	22353/11983/14694/15519/18245/66914/11789/12759/12995/56424/11816/56486/66245/27373/27681/56438/193740/20620/230598/54638/112406/20682/269523/15937/68034/20333	26
GO:0033013	GO:0033013	tetrapyrrole metabolic process	10/1686	50/29008	0.000519437	0.00554066	0.00404593	11983/15199/54198/233016/15369/68066/266690/17025/109778/15368	10
GO:0043618	GO:0043618	regulation of transcription from RNA polymerase II promoter in response to stress	10/1686	50/29008	0.000519437	0.00554066	0.00404593	16598/13653/13198/17684/17751/11911/12608/81489/16476/15368	10
GO:0051931	GO:0051931	regulation of sensory perception	11/1686	59/29008	0.000522863	0.0055623	0.00406173	22353/12846/16592/23945/21333/12424/14816/12297/13618/14182/16513	11
GO:0051492	GO:0051492	regulation of stress fiber assembly	15/1686	98/29008	0.00052344	0.0055623	0.00406173	18643/21333/19878/20194/17127/104027/16413/72754/14745/102774/100034363/235431/17926/11465/22417	15
GO:0045860	GO:0045860	positive regulation of protein kinase activity	37/1686	358/29008	0.000527163	0.0055913	0.00408291	20617/17319/15461/15519/12575/15516/55984/27050/12570/56295/12759/15505/13653/19052/27220/56742/12576/268373/17751/67397/18148/52163/19264/16413/12443/68145/18712/22248/67043/26395/14182/216869/16653/108679/26396/12034/12568	37
GO:0032200	GO:0032200	telomere organization	18/1686	130/29008	0.000536083	0.00565725	0.00413107	15519/15516/12468/12465/15078/52530/53379/13870/12462/193740/69535/18538/12464/26413/15081/72162/70315/497652	18
GO:0036294	GO:0036294	cellular response to decreased oxygen levels	18/1686	130/29008	0.000536083	0.00565725	0.00413107	14004/66925/18655/70186/56295/19878/13653/56424/17684/11639/78688/12177/17846/112406/14688/26395/74769/12015	18
GO:0045837	GO:0045837	negative regulation of membrane potential	6/1686	19/29008	0.000537399	0.00565725	0.00413107	11951/66494/19242/12028/12177/65106	6
GO:0051444	GO:0051444	negative regulation of ubiquitin-protein transferase activity	6/1686	19/29008	0.000537399	0.00565725	0.00413107	57320/100503670/20115/100502825/67025/65019	6
GO:0046685	GO:0046685	response to arsenic-containing substance	7/1686	26/29008	0.000546791	0.00573469	0.00418761	18039/380684/17025/269523/14873/72162/15368	7
GO:0071276	GO:0071276	cellular response to cadmium ion	7/1686	26/29008	0.000546791	0.00573469	0.00418761	17748/14281/17751/16476/17750/26413/15368	7
GO:0042593	GO:0042593	glucose homeostasis	31/1686	283/29008	0.000548944	0.00574656	0.00419629	20104/57320/70456/14694/16592/66259/381677/19275/19052/27220/20586/330817/14751/67767/74998/26950/266690/19662/20602/75597/14775/75454/16500/16573/26395/109552/20677/20848/12015/66461/18604	31
GO:0010595	GO:0010595	positive regulation of endothelial cell migration	16/1686	109/29008	0.000558269	0.00583334	0.00425965	11947/11946/15289/12215/19878/12317/14751/16413/20620/18750/69683/19225/14182/74769/18570/15368	16
GO:0009416	GO:0009416	response to light stimulus	34/1686	321/29008	0.000562222	0.00585293	0.00427396	234593/19941/19045/12575/66915/66647/20512/13712/12424/69723/11785/12581/67068/13870/18148/104027/20893/19662/12028/22632/14775/18121/12443/100038570/22210/22278/19047/14688/22590/18538/16653/13190/72162/12568	34
GO:0045927	GO:0045927	positive regulation of growth	34/1686	321/29008	0.000562222	0.00585293	0.00427396	11739/67891/11951/18472/23988/110196/17938/12995/17755/56320/15078/74318/12064/11816/110058/109075/12631/70556/19035/217715/13690/28146/107585/102774/11622/23999/18712/240058/70925/14182/26413/15081/20981/68034	34
GO:0033240	GO:0033240	positive regulation of cellular amine metabolic process	5/1686	13/29008	0.000572461	0.00594853	0.00434377	15452/57320/23980/12846/109648	5
GO:1904377	GO:1904377	positive regulation of protein localization to cell periphery	12/1686	69/29008	0.000574529	0.00595902	0.00435143	14694/238276/14677/12300/67830/76686/18412/74998/17846/16573/11845/217154	12
GO:0010565	GO:0010565	regulation of cellular ketone metabolic process	20/1686	153/29008	0.000579075	0.00599513	0.0043778	20617/57320/13167/12846/11789/16592/16149/13653/14077/384783/50781/67885/16418/20602/14194/19225/56690/20682/22417/18604	20
GO:0033500	GO:0033500	carbohydrate homeostasis	31/1686	284/29008	0.000582665	0.00602123	0.00439686	20104/57320/70456/14694/16592/66259/381677/19275/19052/27220/20586/330817/14751/67767/74998/26950/266690/19662/20602/75597/14775/75454/16500/16573/26395/109552/20677/20848/12015/66461/18604	31
GO:1902882	GO:1902882	regulation of response to oxidative stress	15/1686	99/29008	0.000584302	0.00602709	0.00440114	57320/14694/15505/22166/13804/19765/20655/268373/11911/78688/14775/11692/211329/171469/93692	15
GO:0034655	GO:0034655	nucleobase-containing compound catabolic process	39/1686	386/29008	0.000590493	0.00607981	0.00443964	15254/15452/22608/70025/13804/19878/16434/326622/68134/380773/66422/109075/68544/66449/68209/66194/105083/14852/18148/69305/77134/12028/52830/103850/619605/50783/208194/226517/56690/69902/66362/269523/22352/105859/213541/72162/27756/212943/50773	39
GO:1901020	GO:1901020	negative regulation of calcium ion transmembrane transporter activity	8/1686	34/29008	0.000597091	0.00612535	0.00447289	12313/67704/29867/12314/19052/12297/109552/14873	8
GO:1903205	GO:1903205	regulation of hydrogen peroxide-induced cell death	8/1686	34/29008	0.000597091	0.00612535	0.00447289	57320/14694/15505/22166/13804/78688/171469/93692	8
GO:0051438	GO:0051438	regulation of ubiquitin-protein transferase activity	10/1686	51/29008	0.000612872	0.00627581	0.00458276	16898/57320/100503670/20115/23988/100502825/67025/65019/77891/56424	10
GO:0030099	GO:0030099	myeloid cell differentiation	42/1686	426/29008	0.000614183	0.00627782	0.00458423	11983/20104/57816/18103/20085/14683/18472/15289/11740/20044/18102/16477/16969/11789/16598/15469/16149/27220/54411/67050/20586/12010/19659/17684/14281/98366/50794/11518/16418/12608/93686/235497/16323/23897/16476/18750/216820/77573/66317/20848/238247/22761	42
GO:0007033	GO:0007033	vacuole organization	22/1686	177/29008	0.000637	0.00649925	0.00474592	15481/66734/67443/235180/54197/56486/56032/66048/68053/17751/29869/67841/67166/386649/11984/12721/66508/77573/71900/75608/67526/20333	22
GO:0030218	GO:0030218	erythrocyte differentiation	19/1686	143/29008	0.000641432	0.00653263	0.00477029	11983/20104/20085/11740/20044/16969/16598/15469/20586/12010/17684/98366/50794/11518/93686/16323/20848/238247/22761	19
GO:0009896	GO:0009896	positive regulation of catabolic process	47/1686	494/29008	0.000659921	0.0067088	0.00489894	11739/20617/22353/11983/14694/15519/15289/11740/18245/66914/11789/12759/12995/13804/19878/56374/56424/11816/13198/56486/56032/384783/66245/27373/67885/69305/27681/12028/56438/193740/12177/20620/14555/230598/54638/112406/26395/66362/20682/269523/18475/213541/72162/15937/15368/68034/20333	47
GO:0030258	GO:0030258	lipid modification	25/1686	213/29008	0.000671016	0.0068093	0.00497233	13167/110826/110842/15108/114886/14077/11816/384783/20280/19012/67885/231086/16922/11364/18634/69923/110197/56690/66508/20682/20975/72519/11532/23986/113868	25
GO:0006414	GO:0006414	translational elongation	13/1686	80/29008	0.000676515	0.00685275	0.00500406	14694/56040/13628/13627/67186/13629/55949/67160/27058/233870/276770/214580/66656	13
GO:1990748	GO:1990748	cellular detoxification	9/1686	43/29008	0.000691809	0.0069951	0.005108	57320/58810/21672/14866/20655/17751/18712/11532/13885	9
GO:0046823	GO:0046823	negative regulation of nucleocytoplasmic transport	7/1686	27/29008	0.000701407	0.0070248	0.00512969	57320/29867/18769/22166/19052/108989/12568	7
GO:0070584	GO:0070584	mitochondrion morphogenesis	7/1686	27/29008	0.000701407	0.0070248	0.00512969	407785/66437/235180/380773/12028/403187/381760	7
GO:1901857	GO:1901857	positive regulation of cellular respiration	7/1686	27/29008	0.000701407	0.0070248	0.00512969	57320/13063/102060/66494/16155/66383/269523	7
GO:0042542	GO:0042542	response to hydrogen peroxide	17/1686	122/29008	0.000701951	0.0070248	0.00512969	57320/14694/27050/15505/22166/13804/20655/12631/78688/69367/14775/12955/11677/171469/93692/16649/15368	17
GO:0090277	GO:0090277	positive regulation of peptide hormone secretion	17/1686	122/29008	0.000701951	0.0070248	0.00512969	70456/14645/66259/18111/384783/13447/13722/26950/19662/235442/28146/75454/16573/93692/109552/20677/12015	17
GO:0031102	GO:0031102	neuron projection regeneration	11/1686	61/29008	0.000702231	0.0070248	0.00512969	14432/21838/19716/18039/14580/19242/380684/16476/26395/26396/237847	11
GO:0097191	GO:0097191	extrinsic apoptotic signaling pathway	27/1686	238/29008	0.000711472	0.00710463	0.00518798	57320/16432/19045/67184/73689/21672/19878/12070/56486/14827/58231/17127/78688/19264/12050/12028/14775/18611/16323/12633/13144/51792/14182/11835/30954/12015/15368	27
GO:0006575	GO:0006575	cellular modified amino acid metabolic process	24/1686	202/29008	0.000714777	0.007125	0.00520286	99010/57320/12709/14651/14860/625249/12716/67160/66071/14866/68044/20655/228858/14775/11364/107585/230779/14862/14431/56615/14873/65106/14590/107869	24
GO:0016197	GO:0016197	endosomal transport	26/1686	226/29008	0.000717368	0.00713819	0.00521249	234593/20614/66914/73689/238276/54198/68953/70160/19346/27681/67166/56418/68566/17274/11769/53612/17846/54638/103724/66508/269523/54399/224705/75608/11845/57440	26
GO:0000966	GO:0000966	RNA 5'-end processing	6/1686	20/29008	0.000730151	0.00723981	0.00528669	117109/15108/69961/66161/30946/67676	6
GO:0098969	GO:0098969	neurotransmitter receptor transport to postsynaptic membrane	6/1686	20/29008	0.000730151	0.00723981	0.00528669	20614/22318/67826/56216/17274/12889	6
GO:0099590	GO:0099590	neurotransmitter receptor internalization	8/1686	35/29008	0.000734949	0.0072491	0.00529348	20614/238276/23969/12300/11773/68566/11838/269994	8
GO:1990089	GO:1990089	response to nerve growth factor	8/1686	35/29008	0.000734949	0.0072491	0.00529348	27050/20257/21333/12064/71702/12721/11845/234663	8
GO:1990090	GO:1990090	cellular response to nerve growth factor stimulus	8/1686	35/29008	0.000734949	0.0072491	0.00529348	27050/20257/21333/12064/71702/12721/11845/234663	8
GO:0043624	GO:0043624	cellular protein complex disassembly	19/1686	145/29008	0.000761894	0.00750173	0.00547795	15481/75339/17754/76709/11789/238276/68572/20257/17755/108124/20262/20405/14852/12631/11518/276770/12345/23999/320878	19
GO:0040029	GO:0040029	regulation of gene expression, epigenetic	17/1686	123/29008	0.000771232	0.0075762	0.00553234	213742/22097/75339/231386/16598/15078/20586/66126/55942/14775/108989/321000/17192/20918/238247/15081/328365	17
GO:0032411	GO:0032411	positive regulation of transporter activity	18/1686	134/29008	0.000772148	0.0075762	0.00553234	11739/12313/12856/57816/57320/12314/20193/17992/12300/12631/11838/16573/12297/93692/14873/12568/57440/217154	18
GO:0071824	GO:0071824	protein-DNA complex subunit organization	23/1686	192/29008	0.000814845	0.00798123	0.0058281	15289/19231/108143/65019/66464/15078/20586/73139/67089/114642/24074/66467/18148/17954/11622/66993/20926/58243/20682/75751/15081/170644/229906	23
GO:0017158	GO:0017158	regulation of calcium ion-dependent exocytosis	9/1686	44/29008	0.000825372	0.0080703	0.00589314	12570/22318/110058/13447/215449/16500/14678/12568/20981	9
GO:0008630	GO:0008630	intrinsic apoptotic signaling pathway in response to DNA damage	16/1686	113/29008	0.000834358	0.00814403	0.00594698	19941/17319/12575/22070/66354/27050/12759/16149/12581/12050/12028/22590/15937/67941/12015/15368	16
GO:0046928	GO:0046928	regulation of neurotransmitter secretion	17/1686	124/29008	0.000846271	0.00824602	0.00602146	12313/20617/19339/235415/12890/68404/12322/215449/56216/56695/18752/14299/18750/59033/241770/94245/12889	17
GO:0031915	GO:0031915	positive regulation of synaptic plasticity	5/1686	14/29008	0.000847992	0.00824851	0.00602328	20614/56320/12890/12631/19225	5
GO:0000079	GO:0000079	regulation of cyclin-dependent protein serine/threonine kinase activity	12/1686	72/29008	0.000852796	0.00825248	0.00602618	11461/12575/12570/11789/66165/56742/12581/12576/12443/12450/18712/192231	12
GO:0010822	GO:0010822	positive regulation of mitochondrion organization	12/1686	72/29008	0.000852796	0.00825248	0.00602618	11739/11983/103172/56044/11740/56330/66437/70186/19765/12028/30954/12015	12
GO:0048678	GO:0048678	response to axon injury	12/1686	72/29008	0.000852796	0.00825248	0.00602618	14432/19716/20655/18039/19242/12028/380684/16476/26395/26396/71436/237847	12
GO:0008625	GO:0008625	extrinsic apoptotic signaling pathway via death domain receptors	13/1686	82/29008	0.000860009	0.00829379	0.00605634	57320/73689/19878/12070/56486/58231/78688/12028/14775/18611/12633/12015/15368	13
GO:0036465	GO:0036465	synaptic vesicle recycling	13/1686	82/29008	0.000860009	0.00829379	0.00605634	12313/20617/11461/23969/22318/19339/20405/11773/56216/20975/11465/12568/11845	13
GO:0043270	GO:0043270	positive regulation of ion transport	34/1686	329/29008	0.000867682	0.00835348	0.00609992	12313/12856/20617/26556/17319/57816/14683/13167/21838/238276/12314/20193/17992/12424/12300/12322/12631/11911/18546/12028/12608/11838/16573/12297/93692/109552/56188/94245/216869/14873/12568/57440/217154/12913	34
GO:0048499	GO:0048499	synaptic vesicle membrane organization	7/1686	28/29008	0.000888681	0.00848314	0.00619461	20614/19339/235415/12890/67826/56216/12889	7
GO:0051894	GO:0051894	positive regulation of focal adhesion assembly	7/1686	28/29008	0.000888681	0.00848314	0.00619461	21838/20194/12631/17127/16413/17926/22417	7
GO:0071480	GO:0071480	cellular response to gamma radiation	7/1686	28/29008	0.000888681	0.00848314	0.00619461	19941/15461/12575/13712/13653/66467/12955	7
GO:1900745	GO:1900745	positive regulation of p38MAPK cascade	7/1686	28/29008	0.000888681	0.00848314	0.00619461	23882/17873/15469/13197/50932/69683/225392	7
GO:1902175	GO:1902175	regulation of oxidative stress-induced intrinsic apoptotic signaling pathway	7/1686	28/29008	0.000888681	0.00848314	0.00619461	57320/15505/19765/20655/268373/78688/14775	7
GO:0042886	GO:0042886	amide transport	35/1686	343/29008	0.000920742	0.00877432	0.00640723	57320/67267/70456/14645/66259/381677/18111/16149/19275/27220/235415/384783/67767/13447/74998/13722/26950/266690/19662/235442/75597/28146/75454/16500/16573/93692/12919/109552/59090/57738/56615/20677/12889/12015/66461	35
GO:0033674	GO:0033674	positive regulation of kinase activity	42/1686	435/29008	0.000930505	0.00885238	0.00646423	20617/17319/15461/15519/12575/15516/13628/55984/27050/12570/56295/12759/15505/16149/13653/19052/27220/56742/12576/268373/17751/67397/18148/52163/19264/16413/12443/68145/18712/22248/67043/26395/14182/216869/16653/108679/26396/12034/12568/16911/12015/22174	42
GO:0030307	GO:0030307	positive regulation of cell growth	24/1686	206/29008	0.000943499	0.00896085	0.00654344	11739/67891/11951/18472/23988/110196/12995/17755/56320/15078/12064/11816/110058/109075/12631/70556/217715/13690/23999/240058/70925/15081/20981/68034	24
GO:0046785	GO:0046785	microtubule polymerization	13/1686	83/29008	0.000966366	0.00916258	0.00669075	20617/22153/27050/11789/20257/17755/14228/56742/76686/12576/12345/67971/103733	13
GO:0006066	GO:0006066	alcohol metabolic process	35/1686	344/29008	0.000969119	0.00917214	0.00669773	20617/57320/67078/170718/21991/228550/58810/110196/68603/105014/14718/20655/11816/19659/13595/14148/20280/17751/50781/19012/19662/14555/76500/11677/13618/71780/54200/14182/13481/23827/20975/11532/22417/67834/67111	35
GO:0046697	GO:0046697	decidualization	6/1686	21/29008	0.00097226	0.00917214	0.00669773	16477/17684/19242/19225/67971/26413	6
GO:1903540	GO:1903540	establishment of protein localization to postsynaptic membrane	6/1686	21/29008	0.00097226	0.00917214	0.00669773	20614/22318/67826/56216/17274/12889	6
GO:0048732	GO:0048732	gland development	45/1686	477/29008	0.00100863	0.00949184	0.00693118	18102/12808/18746/11789/24075/14228/21672/13712/11821/326622/20586/17684/384783/12576/19242/17127/12028/14775/20720/12608/18121/12443/11364/16476/11622/11692/56847/12633/26395/12583/14182/20682/239719/22417/26413/11835/26396/12034/16911/15368/11845/22282/20292/52609/246221	45
GO:0030038	GO:0030038	contractile actin filament bundle assembly	16/1686	115/29008	0.0010112	0.00949184	0.00693118	233877/18643/21333/19878/20194/17127/104027/16413/72754/14745/102774/100034363/235431/17926/11465/22417	16
GO:0043149	GO:0043149	stress fiber assembly	16/1686	115/29008	0.0010112	0.00949184	0.00693118	233877/18643/21333/19878/20194/17127/104027/16413/72754/14745/102774/100034363/235431/17926/11465/22417	16
GO:0002793	GO:0002793	positive regulation of peptide secretion	17/1686	126/29008	0.00101516	0.00949734	0.0069352	70456/14645/66259/18111/384783/13447/13722/26950/19662/235442/28146/75454/16573/93692/109552/20677/12015	17
GO:0048259	GO:0048259	regulation of receptor-mediated endocytosis	17/1686	126/29008	0.00101516	0.00949734	0.0069352	16976/238276/12759/23969/12010/98366/11773/74342/11838/18750/22248/14251/94245/269994/216869/73178/117148	17
GO:2000117	GO:2000117	negative regulation of cysteine-type endopeptidase activity	14/1686	94/29008	0.0010443	0.00975377	0.00712246	20617/57320/12995/12581/17751/14751/78688/14775/12955/12633/19225/216869/83945/68576	14
GO:0007584	GO:0007584	response to nutrient	11/1686	64/29008	0.00106489	0.0099296	0.00725085	66354/19659/14827/12581/69305/17025/22278/17977/18712/22282/18604	11
GO:0032435	GO:0032435	negative regulation of proteasomal ubiquitin-dependent protein catabolic process	8/1686	37/29008	0.00108715	0.010087	0.00736581	57320/17754/15516/108143/67025/68135/225896/56353	8
GO:0060260	GO:0060260	regulation of transcription initiation from RNA polymerase II promoter	8/1686	37/29008	0.00108715	0.010087	0.00736581	15289/69790/67089/13870/11622/26896/22590/72162	8
GO:1904358	GO:1904358	positive regulation of telomere maintenance via telomere lengthening	8/1686	37/29008	0.00108715	0.010087	0.00736581	12468/12465/53379/12462/12464/26413/72162/497652	8
GO:0010833	GO:0010833	telomere maintenance via telomere lengthening	12/1686	74/29008	0.0010946	0.0101394	0.00740406	15519/15516/12468/12465/52530/53379/12462/69535/12464/26413/72162/497652	12
GO:0051101	GO:0051101	regulation of DNA binding	17/1686	127/29008	0.00110983	0.0102446	0.00748084	12313/59022/57320/15289/18102/16969/24075/22166/20586/13198/15525/16476/109552/229906/15368/497652/68576	17
GO:0061003	GO:0061003	positive regulation of dendritic spine morphogenesis	7/1686	29/29008	0.00111322	0.0102446	0.00748084	108100/18472/228550/56320/53872/18481/72162	7
GO:0070897	GO:0070897	transcription preinitiation complex assembly	7/1686	29/29008	0.00111322	0.0102446	0.00748084	15289/108143/66464/67089/24074/11622/229906	7
GO:0099637	GO:0099637	neurotransmitter receptor transport	7/1686	29/29008	0.00111322	0.0102446	0.00748084	20614/22318/12300/67826/56216/17274/12889	7
GO:0043620	GO:0043620	regulation of DNA-templated transcription in response to stress	10/1686	55/29008	0.00113598	0.0104199	0.00760891	16598/13653/13198/17684/17751/11911/12608/81489/16476/15368	10
GO:2000378	GO:2000378	negative regulation of reactive oxygen species metabolic process	10/1686	55/29008	0.00113598	0.0104199	0.00760891	11951/57320/13063/13627/68197/17751/12955/12633/20848/110279	10
GO:0007034	GO:0007034	vacuolar transport	19/1686	150/29008	0.00115116	0.0105123	0.00767632	15481/66914/12759/12300/68953/70160/27681/67166/193740/53612/11972/269523/77573/55943/224705/71900/75608/57440/640524	19
GO:0050770	GO:0050770	regulation of axonogenesis	22/1686	185/29008	0.00115142	0.0105123	0.00767632	17196/67891/11951/18472/18040/21838/17755/56320/18039/12064/11816/17751/21367/29869/217715/330938/23999/26395/22352/18481/26396/12568	22
GO:0008631	GO:0008631	intrinsic apoptotic signaling pathway in response to oxidative stress	9/1686	46/29008	0.00115538	0.0105123	0.00767632	57320/15505/19765/20655/268373/78688/19823/14775/65106	9
GO:1903170	GO:1903170	negative regulation of calcium ion transmembrane transport	9/1686	46/29008	0.00115538	0.0105123	0.00767632	12313/67704/29867/12314/19052/11622/12297/109552/14873	9
GO:2000142	GO:2000142	regulation of DNA-templated transcription, initiation	9/1686	46/29008	0.00115538	0.0105123	0.00767632	15289/69790/67089/13870/16476/11622/26896/22590/72162	9
GO:0000045	GO:0000045	autophagosome assembly	14/1686	95/29008	0.00116047	0.0105416	0.00769772	66734/67443/235180/54197/56486/56032/66048/68053/29869/67841/386649/75608/67526/20333	14
GO:0010917	GO:0010917	negative regulation of mitochondrial membrane potential	5/1686	15/29008	0.00121137	0.0108891	0.00795153	11951/66494/12028/12177/65106	5
GO:0042182	GO:0042182	ketone catabolic process	5/1686	15/29008	0.00121137	0.0108891	0.00795153	57320/14651/12408/56695/109857	5
GO:0099116	GO:0099116	tRNA 5'-end processing	5/1686	15/29008	0.00121137	0.0108891	0.00795153	117109/15108/69961/66161/67676	5
GO:1901387	GO:1901387	positive regulation of voltage-gated calcium channel activity	5/1686	15/29008	0.00121137	0.0108891	0.00795153	20193/12297/12568/57440/217154	5
GO:2001241	GO:2001241	positive regulation of extrinsic apoptotic signaling pathway in absence of ligand	5/1686	15/29008	0.00121137	0.0108891	0.00795153	19045/12028/16323/13144/51792	5
GO:0043525	GO:0043525	positive regulation of neuron apoptotic process	13/1686	85/29008	0.00121227	0.0108891	0.00795153	23988/66437/19765/13653/12017/13198/11911/12028/216150/16476/18481/22192/12568	13
GO:0050805	GO:0050805	negative regulation of synaptic transmission	13/1686	85/29008	0.00121227	0.0108891	0.00795153	66082/23945/108013/14677/12064/215449/56695/20620/16500/11838/66673/19225/14678	13
GO:1905710	GO:1905710	positive regulation of membrane permeability	11/1686	65/29008	0.00121555	0.0109013	0.00796038	15481/11983/103172/11740/73689/17751/22334/12028/12177/30954/15937	11
GO:1903169	GO:1903169	regulation of calcium ion transmembrane transport	21/1686	174/29008	0.00122117	0.0109342	0.00798447	12313/20617/67704/29867/13167/21838/12314/20193/19052/78688/12028/11622/12297/12721/109552/14873/12568/57440/12295/217154/66109	21
GO:0018205	GO:0018205	peptidyl-lysine modification	37/1686	375/29008	0.0012354	0.0110124	0.00804155	20617/15254/57320/66354/108143/24075/68043/69009/66464/70316/13653/207965/11785/20586/80886/58521/330817/68917/75141/67674/24074/319974/28075/17954/17977/56505/14194/15353/20926/27878/17192/20677/66317/238247/328365/70315/107869	37
GO:0017148	GO:0017148	negative regulation of translation	22/1686	186/29008	0.00123577	0.0110124	0.00804155	22121/14433/14694/67869/27050/68537/19878/27058/12317/69305/53872/16418/13803/108989/19735/18750/13144/66362/17975/20848/213541/72162	22
GO:0050796	GO:0050796	regulation of insulin secretion	22/1686	186/29008	0.00123577	0.0110124	0.00804155	67267/70456/14645/66259/18111/27220/384783/67767/13447/26950/19662/75597/28146/75454/16500/16573/93692/109552/59090/20677/12015/66461	22
GO:0070371	GO:0070371	ERK1 and ERK2 cascade	35/1686	349/29008	0.00124593	0.0110854	0.00809487	234593/17319/15461/15289/29811/23988/24064/66259/56369/16149/54411/11816/17751/109648/215449/19264/16413/11984/16476/18750/12633/109042/26395/14678/20682/216869/22631/26413/26396/117148/12034/20295/100294583/20292/18430	35
GO:0098877	GO:0098877	neurotransmitter receptor transport to plasma membrane	6/1686	22/29008	0.00127161	0.0112961	0.00824868	20614/22318/67826/56216/17274/12889	6
GO:0002791	GO:0002791	regulation of peptide secretion	26/1686	235/29008	0.00127443	0.0113033	0.00825394	67267/70456/14645/66259/18111/16149/27220/384783/67767/13447/13722/26950/19662/235442/75597/28146/75454/16500/16573/93692/12919/109552/59090/20677/12015/66461	26
GO:0050708	GO:0050708	regulation of protein secretion	31/1686	298/29008	0.00128607	0.0113886	0.00831624	67267/70456/66191/12215/14645/66259/18111/27220/11785/11816/384783/268373/67767/67397/13447/26950/19662/75597/28146/75454/16500/16573/93692/109552/59090/66629/20677/13418/12015/11845/66461	31
GO:0006383	GO:0006383	transcription by RNA polymerase III	8/1686	38/29008	0.00130774	0.0115081	0.00840354	54683/78929/12909/67371/11835/67005/72162/330959	8
GO:0036474	GO:0036474	cell death in response to hydrogen peroxide	8/1686	38/29008	0.00130774	0.0115081	0.00840354	57320/14694/15505/22166/13804/78688/171469/93692	8
GO:0046686	GO:0046686	response to cadmium ion	8/1686	38/29008	0.00130774	0.0115081	0.00840354	17748/14281/17751/17025/16476/17750/26413/15368	8
GO:2000144	GO:2000144	positive regulation of DNA-templated transcription, initiation	8/1686	38/29008	0.00130774	0.0115081	0.00840354	69790/67089/13870/16476/11622/26896/22590/72162	8
GO:0051489	GO:0051489	regulation of filopodium assembly	10/1686	56/29008	0.00131198	0.0115274	0.00841758	56044/14432/76709/56320/14086/12345/17909/73178/103742/11845	10
GO:0034766	GO:0034766	negative regulation of ion transmembrane transport	15/1686	107/29008	0.00132605	0.0116329	0.00849464	12313/67704/57320/29867/12314/19052/19735/17846/18750/11622/12297/66383/109552/14873/65106	15
GO:0051924	GO:0051924	regulation of calcium ion transport	30/1686	286/29008	0.001339	0.0117282	0.00856424	12313/20617/26556/67704/29867/319984/13167/21838/238276/12314/20193/19052/14681/12322/78688/12028/11622/12297/19225/12721/109552/14678/216869/14873/12568/57440/12295/217154/12913/66109	30
GO:0060135	GO:0060135	maternal process involved in female pregnancy	9/1686	47/29008	0.00135634	0.0118616	0.00866167	16477/17684/19242/20182/19225/67971/22417/26413/11835	9
GO:0046039	GO:0046039	GTP metabolic process	7/1686	30/29008	0.00137994	0.0120306	0.00878509	18103/18102/19384/11639/56248/23918/56520	7
GO:0090314	GO:0090314	positive regulation of protein targeting to membrane	7/1686	30/29008	0.00137994	0.0120306	0.00878509	15461/66437/76709/16413/16500/12297/12568	7
GO:0019933	GO:0019933	cAMP-mediated signaling	11/1686	66/29008	0.0013833	0.0120413	0.00879289	14433/14683/23980/14677/75141/216150/14745/22210/11622/20682/23984	11
GO:0090087	GO:0090087	regulation of peptide transport	26/1686	237/29008	0.00143964	0.0125124	0.00913687	67267/70456/14645/66259/18111/16149/27220/384783/67767/13447/13722/26950/19662/235442/75597/28146/75454/16500/16573/93692/12919/109552/59090/20677/12015/66461	26
GO:0007052	GO:0007052	mitotic spindle organization	16/1686	119/29008	0.00146131	0.0126812	0.00926015	66165/18221/19765/14677/56742/69654/68953/66711/193740/20620/108989/232933/320165/269523/103733/75608	16
GO:0046887	GO:0046887	positive regulation of hormone secretion	20/1686	165/29008	0.0014953	0.0129562	0.00946097	70456/20614/14645/66259/21333/18111/384783/13447/13722/26950/19662/235442/28146/75454/16573/93692/109552/14182/20677/12015	20
GO:0006473	GO:0006473	protein acetylation	23/1686	201/29008	0.00151463	0.0131035	0.00956852	20617/57320/67877/108143/24075/69009/66464/11785/20586/58521/68917/24074/319974/56292/52163/17954/17977/56505/27878/17192/20677/229906/70315	23
GO:0048675	GO:0048675	axon extension	18/1686	142/29008	0.00151883	0.0131197	0.00958032	67891/11951/15519/18472/56177/15516/17755/56320/23945/12064/11816/17751/319974/29869/217715/23999/17984/12568	18
GO:0009167	GO:0009167	purine ribonucleoside monophosphate metabolic process	8/1686	39/29008	0.00156249	0.0134762	0.00984064	15452/11821/11639/56248/23918/14923/66401/50773	8
GO:0046883	GO:0046883	regulation of hormone secretion	31/1686	302/29008	0.00159006	0.013693	0.00999895	67267/70456/14683/20394/20614/14645/66259/21333/18111/27220/384783/67767/13447/13722/26950/19662/235442/75597/28146/75454/16500/16323/16573/93692/12919/109552/59090/14182/20677/12015/66461	31
GO:0044106	GO:0044106	cellular amine metabolic process	16/1686	120/29008	0.00159702	0.0137319	0.0100274	20617/15452/57320/23980/18245/12846/11789/17993/330817/109648/56695/20229/18227/14194/11677/67111	16
GO:0030308	GO:0030308	negative regulation of cell growth	23/1686	202/29008	0.0016174	0.013886	0.0101399	240514/14694/12575/68349/68755/56742/20586/12581/12576/17751/12631/55942/17127/29869/22632/20720/12955/19735/16323/76500/70925/12568/107869	23
GO:0051260	GO:0051260	protein homooligomerization	21/1686	178/29008	0.00162641	0.0139421	0.0101808	15452/233877/17319/66834/241638/56369/15469/15108/12010/68953/106931/17025/16500/11838/56847/56543/50997/381760/57440/70382/107869	21
GO:0051220	GO:0051220	cytoplasmic sequestering of protein	6/1686	23/29008	0.00163655	0.0139864	0.0102133	66915/18036/56320/54638/109552/12913	6
GO:1904666	GO:1904666	regulation of ubiquitin protein ligase activity	6/1686	23/29008	0.00163655	0.0139864	0.0102133	100503670/20115/100502825/67025/65019/77891	6
GO:0070374	GO:0070374	positive regulation of ERK1 and ERK2 cascade	25/1686	227/29008	0.00166485	0.0141912	0.0103628	234593/17319/15461/15289/24064/16149/54411/11816/17751/109648/215449/19264/11984/16476/18750/12633/109042/26395/14678/216869/117148/12034/20295/100294583/20292	25
GO:0051937	GO:0051937	catecholamine transport	13/1686	88/29008	0.00167722	0.0141912	0.0103628	20617/22353/66925/11461/57320/19339/27220/110058/18546/16500/94245/20981/18430	13
GO:0000463	GO:0000463	maturation of LSU-rRNA from tricistronic rRNA transcript (SSU-rRNA, 5.8S rRNA, LSU-rRNA)	5/1686	16/29008	0.00167816	0.0141912	0.0103628	19989/18148/66942/12181/66229	5
GO:0018119	GO:0018119	peptidyl-cysteine S-nitrosylation	5/1686	16/29008	0.00167816	0.0141912	0.0103628	14433/22166/20648/211329/11532	5
GO:0043084	GO:0043084	penile erection	5/1686	16/29008	0.00167816	0.0141912	0.0103628	22353/381677/13618/11835/18430	5
GO:0047484	GO:0047484	regulation of response to osmotic stress	5/1686	16/29008	0.00167816	0.0141912	0.0103628	18750/66972/19225/170790/12015	5
GO:2000232	GO:2000232	regulation of rRNA processing	5/1686	16/29008	0.00167816	0.0141912	0.0103628	66138/67674/66254/17975/213541	5
GO:0000154	GO:0000154	rRNA modification	7/1686	31/29008	0.00169401	0.0142792	0.0104271	52530/66138/67674/14791/68327/66254/68017	7
GO:0060261	GO:0060261	positive regulation of transcription initiation from RNA polymerase II promoter	7/1686	31/29008	0.00169401	0.0142792	0.0104271	69790/67089/13870/11622/26896/22590/72162	7
GO:0007569	GO:0007569	cell aging	19/1686	155/29008	0.0016987	0.0142792	0.0104271	22608/17319/18569/15461/12575/67067/66090/20655/66143/12010/12317/13870/66521/18148/20620/26395/16653/83945/328365	19
GO:0051168	GO:0051168	nuclear export	19/1686	155/29008	0.0016987	0.0142792	0.0104271	20383/20054/57320/20422/21681/231386/22166/12317/53379/19384/18148/52163/28075/16418/66118/108989/20926/12568/100764	19
GO:0007030	GO:0007030	Golgi organization	17/1686	132/29008	0.00170329	0.0142964	0.0104396	68053/386649/12068/53612/71116/20932/26395/66629/22631/26413/26396/57440/67511/66890/640524/20333/67669	17
GO:0006898	GO:0006898	receptor-mediated endocytosis	28/1686	265/29008	0.00170603	0.0142981	0.0104409	20617/11947/16976/20614/238276/12759/23969/51801/12010/12300/11816/98366/74325/11773/21367/232910/74342/68566/11838/18750/22248/14251/94245/269994/216869/73178/117148/12757	28
GO:0051259	GO:0051259	protein complex oligomerization	26/1686	240/29008	0.00172192	0.0144099	0.0105225	20617/15452/26556/233877/17319/66834/241638/56369/15469/16149/15108/12010/68953/106931/78688/17025/14979/16500/11838/56847/56543/50997/381760/57440/70382/107869	26
GO:0042743	GO:0042743	hydrogen peroxide metabolic process	10/1686	58/29008	0.00173055	0.0144178	0.0105283	20617/57320/54683/13063/21672/20655/17751/14775/50493/20848	10
GO:0051496	GO:0051496	positive regulation of stress fiber assembly	10/1686	58/29008	0.00173055	0.0144178	0.0105283	18643/21333/19878/20194/17127/16413/72754/14745/17926/22417	10
GO:0051930	GO:0051930	regulation of sensory perception of pain	10/1686	58/29008	0.00173055	0.0144178	0.0105283	22353/12846/16592/23945/21333/12424/14816/13618/14182/16513	10
GO:0008064	GO:0008064	regulation of actin polymerization or depolymerization	22/1686	191/29008	0.00174158	0.0144654	0.010563	75339/18643/108100/74192/56378/76709/50918/56320/19240/12631/72042/11518/12345/23897/102774/23999/100034363/12721/73178/18481/11845/260409	22
GO:0010769	GO:0010769	regulation of cell morphogenesis involved in differentiation	16/1686	121/29008	0.00174314	0.0144654	0.010563	108100/18472/228550/76709/238276/50918/56320/20194/12317/21367/53872/16413/17926/18481/72162/12261	16
GO:0051170	GO:0051170	import into nucleus	21/1686	179/29008	0.00174396	0.0144654	0.010563	15481/29867/12575/15516/18769/238276/19052/69723/19384/18412/12631/19082/108989/26356/19225/16649/75751/20848/26413/12034/67669	21
GO:0030518	GO:0030518	intracellular steroid hormone receptor signaling pathway	15/1686	110/29008	0.00175785	0.0145377	0.0106158	57320/16969/14228/20586/12317/12064/24074/66521/20602/15502/93686/11835/12034/328365/22629	15
GO:0110020	GO:0110020	regulation of actomyosin structure organization	15/1686	110/29008	0.00175785	0.0145377	0.0106158	18643/21333/19878/20194/17127/104027/16413/72754/14745/102774/100034363/235431/17926/11465/22417	15
GO:0007265	GO:0007265	Ras protein signal transduction	33/1686	330/29008	0.00176719	0.0145936	0.0106566	233877/108100/56044/15461/17532/24064/19765/20262/19878/14570/19158/11816/56486/70727/319974/54402/76108/69721/215449/56297/20620/234353/14745/16476/17926/26395/14251/74769/75687/16653/110279/11845/260409	33
GO:0030837	GO:0030837	negative regulation of actin filament polymerization	11/1686	68/29008	0.00177582	0.0146006	0.0106618	75339/18643/76709/50918/19240/12631/11518/12345/102774/23999/100034363	11
GO:0032233	GO:0032233	positive regulation of actin filament bundle assembly	11/1686	68/29008	0.00177582	0.0146006	0.0106618	18643/21333/19878/20194/17127/104027/16413/72754/14745/17926/22417	11
GO:0050433	GO:0050433	regulation of catecholamine secretion	11/1686	68/29008	0.00177582	0.0146006	0.0106618	20617/22353/66925/19339/27220/110058/18546/16500/94245/20981/18430	11
GO:0006450	GO:0006450	regulation of translational fidelity	4/1686	10/29008	0.00179878	0.0146398	0.0106904	76846/26905/20103/69684	4
GO:0006995	GO:0006995	cellular response to nitrogen starvation	4/1686	10/29008	0.00179878	0.0146398	0.0106904	66734/67443/56486/56032	4
GO:0031468	GO:0031468	nuclear membrane reassembly	4/1686	10/29008	0.00179878	0.0146398	0.0106904	68953/68053/386649/75608	4
GO:0032225	GO:0032225	regulation of synaptic transmission, dopaminergic	4/1686	10/29008	0.00179878	0.0146398	0.0106904	56695/19225/14251/216869	4
GO:0043562	GO:0043562	cellular response to nitrogen levels	4/1686	10/29008	0.00179878	0.0146398	0.0106904	66734/67443/56486/56032	4
GO:0097501	GO:0097501	stress response to metal ion	4/1686	10/29008	0.00179878	0.0146398	0.0106904	57320/17748/17751/17750	4
GO:1904851	GO:1904851	positive regulation of establishment of protein localization to telomere	4/1686	10/29008	0.00179878	0.0146398	0.0106904	12468/12465/12462/12464	4
GO:0031111	GO:0031111	negative regulation of microtubule polymerization or depolymerization	9/1686	49/29008	0.00184243	0.0149518	0.0109182	20617/17754/22153/11789/20257/17755/14228/76686/12345	9
GO:0047496	GO:0047496	vesicle transport along microtubule	9/1686	49/29008	0.00184243	0.0149518	0.0109182	16572/18472/73689/12794/16573/26395/94245/11777/232946	9
GO:0070849	GO:0070849	response to epidermal growth factor	8/1686	40/29008	0.00185497	0.015032	0.0109767	13627/76709/12631/108989/67043/20682/17975/26413	8
GO:1901019	GO:1901019	regulation of calcium ion transmembrane transporter activity	13/1686	89/29008	0.00186162	0.0150425	0.0109844	12313/67704/29867/12314/20193/19052/12297/109552/14873/12568/57440/12295/217154	13
GO:1904427	GO:1904427	positive regulation of calcium ion transmembrane transport	13/1686	89/29008	0.00186162	0.0150425	0.0109844	12313/20617/13167/21838/12314/20193/12028/12297/109552/14873/12568/57440/217154	13
GO:0045861	GO:0045861	negative regulation of proteolysis	35/1686	358/29008	0.00192066	0.0154628	0.0112913	14433/20617/57320/100503670/17754/23980/15516/20115/30052/108143/67025/65019/12995/68135/13024/66259/56374/12581/17751/14751/78688/14775/20720/18752/17025/12955/225896/12633/19225/68833/216869/83945/56353/12568/68576	35
GO:0051928	GO:0051928	positive regulation of calcium ion transport	18/1686	145/29008	0.00192461	0.0154628	0.0112913	12313/20617/26556/13167/21838/238276/12314/20193/12322/12028/12297/109552/216869/14873/12568/57440/217154/12913	18
GO:0065004	GO:0065004	protein-DNA complex assembly	18/1686	145/29008	0.00192461	0.0154628	0.0112913	15289/108143/66464/15078/20586/73139/67089/24074/66467/18148/17954/11622/58243/20682/75751/15081/170644/229906	18
GO:1903322	GO:1903322	positive regulation of protein modification by small protein conjugation or removal	18/1686	145/29008	0.00192461	0.0154628	0.0112913	16898/14828/22187/23988/66647/77891/56424/56486/66245/75141/18148/56438/17846/231872/269523/18570/83945/54354	18
GO:1903706	GO:1903706	regulation of hemopoiesis	38/1686	398/29008	0.00192982	0.0154826	0.0113058	57816/18103/14683/13655/15519/15289/18102/16969/11789/66494/13024/21672/15469/16149/27220/54411/67050/12010/19659/14281/19242/98366/50794/19264/16418/12608/93686/235497/16323/23897/16476/18750/20677/66317/20848/328365/12015/22761	38
GO:0007264	GO:0007264	small GTPase mediated signal transduction	40/1686	425/29008	0.0019408	0.0155485	0.0113539	233877/19744/108100/56044/15461/17532/24064/19765/20262/19878/14570/19158/11816/56486/70727/22630/319974/54402/76108/69721/215449/56297/20620/234353/14745/12549/16476/17926/26395/14251/74769/75687/16653/23912/83945/268480/110279/15368/11845/260409	40
GO:0071426	GO:0071426	ribonucleoprotein complex export from nucleus	12/1686	79/29008	0.00195632	0.0156505	0.0114284	20383/20054/20422/21681/231386/53379/19384/18148/16418/66118/108989/20926	12
GO:0001824	GO:0001824	blastocyst development	19/1686	157/29008	0.00197242	0.0157268	0.0114841	270106/16477/17991/23996/20262/14570/74318/20586/17684/105083/66711/14791/107071/19182/20926/66229/109145/66055/13135	19
GO:0071322	GO:0071322	cellular response to carbohydrate stimulus	19/1686	157/29008	0.00197242	0.0157268	0.0114841	70456/14694/66259/19275/19052/20586/67767/74998/26950/75597/14775/75454/16500/16573/18750/109552/20677/12015/66461	19
GO:0010656	GO:0010656	negative regulation of muscle cell apoptotic process	10/1686	59/29008	0.00197702	0.0157268	0.0114841	11739/14433/15481/17938/18148/78688/26897/12633/216869/15368	10
GO:0043388	GO:0043388	positive regulation of DNA binding	10/1686	59/29008	0.00197702	0.0157268	0.0114841	12313/59022/57320/15289/18102/22166/20586/229906/497652/68576	10
GO:0033002	GO:0033002	muscle cell proliferation	27/1686	255/29008	0.00197986	0.0157272	0.0114844	234593/22353/18569/12575/29811/12846/11789/19765/13653/11816/17684/12576/78688/19662/18121/16476/18750/20182/12633/11677/18712/19225/14678/14182/20848/26413/15368	27
GO:0034767	GO:0034767	positive regulation of ion transmembrane transport	22/1686	193/29008	0.00198839	0.0157727	0.0115176	12313/12856/20617/57816/13167/21838/12314/20193/17992/12300/12631/12028/11838/16573/12297/93692/109552/56188/14873/12568/57440/217154	22
GO:0071559	GO:0071559	response to transforming growth factor beta	25/1686	230/29008	0.00199451	0.0157768	0.0115206	14828/12741/15516/56330/66354/23988/16969/24064/170676/56320/14718/386655/19878/56424/17684/14281/17127/23863/16476/12633/17826/20682/216869/20848/328365	25
GO:0090276	GO:0090276	regulation of peptide hormone secretion	25/1686	230/29008	0.00199451	0.0157768	0.0115206	67267/70456/14645/66259/18111/27220/384783/67767/13447/13722/26950/19662/235442/75597/28146/75454/16500/16573/93692/12919/109552/59090/20677/12015/66461	25
GO:0051926	GO:0051926	negative regulation of calcium ion transport	11/1686	69/29008	0.00200365	0.0158047	0.011541	12313/67704/29867/12314/19052/14681/11622/12297/19225/109552/14873	11
GO:0150116	GO:0150116	regulation of cell-substrate junction organization	11/1686	69/29008	0.00200365	0.0158047	0.011541	83409/21838/20194/12631/17127/16413/17926/13144/11465/22417/11845	11
GO:0001893	GO:0001893	maternal placenta development	7/1686	32/29008	0.0020609	0.0162335	0.0118541	16477/17684/19242/20182/19225/67971/26413	7
GO:0031398	GO:0031398	positive regulation of protein ubiquitination	16/1686	123/29008	0.00206914	0.0162373	0.0118569	16898/14828/22187/23988/66647/77891/56424/56486/66245/18148/56438/17846/231872/18570/83945/54354	16
GO:0016226	GO:0016226	iron-sulfur cluster assembly	6/1686	24/29008	0.00207584	0.0162373	0.0118569	56748/73046/66383/30926/68250/68523	6
GO:0031163	GO:0031163	metallo-sulfur cluster assembly	6/1686	24/29008	0.00207584	0.0162373	0.0118569	56748/73046/66383/30926/68250/68523	6
GO:0034643	GO:0034643	establishment of mitochondrion localization, microtubule-mediated	6/1686	24/29008	0.00207584	0.0162373	0.0118569	22187/68196/17755/235180/22223/18039	6
GO:0047497	GO:0047497	mitochondrion transport along microtubule	6/1686	24/29008	0.00207584	0.0162373	0.0118569	22187/68196/17755/235180/22223/18039	6
GO:0071333	GO:0071333	cellular response to glucose stimulus	18/1686	146/29008	0.00207867	0.0162373	0.0118569	70456/14694/66259/19275/19052/20586/67767/74998/26950/75597/14775/75454/16500/16573/109552/20677/12015/66461	18
GO:1905037	GO:1905037	autophagosome organization	14/1686	101/29008	0.002108	0.0164436	0.0120075	66734/67443/235180/54197/56486/56032/66048/68053/29869/67841/386649/75608/67526/20333	14
GO:0030832	GO:0030832	regulation of actin filament length	22/1686	194/29008	0.00212254	0.0164894	0.012041	75339/18643/108100/74192/56378/76709/50918/56320/19240/12631/72042/11518/12345/23897/102774/23999/100034363/12721/73178/18481/11845/260409	22
GO:0007613	GO:0007613	memory	19/1686	158/29008	0.00212266	0.0164894	0.012041	17754/67869/20614/12846/20203/21333/13653/243961/12424/12064/11816/19242/20620/18121/225870/11838/66673/19225/18430	19
GO:0016482	GO:0016482	cytosolic transport	19/1686	158/29008	0.00212266	0.0164894	0.012041	16572/14105/54198/19346/27681/67166/56418/11769/53612/16573/26395/12721/103724/55943/26413/54399/26396/224705/57440	19
GO:0018198	GO:0018198	peptidyl-cysteine modification	9/1686	50/29008	0.00213285	0.0165003	0.0120489	14433/57320/22166/76686/19346/20648/211329/11532/224454	9
GO:0031057	GO:0031057	negative regulation of histone modification	9/1686	50/29008	0.00213285	0.0165003	0.0120489	20617/69009/24074/68149/22210/107260/14194/20926/70315	9
GO:0097237	GO:0097237	cellular response to toxic substance	9/1686	50/29008	0.00213285	0.0165003	0.0120489	57320/58810/21672/14866/20655/17751/18712/11532/13885	9
GO:1904064	GO:1904064	positive regulation of cation transmembrane transport	20/1686	170/29008	0.00214208	0.016549	0.0120845	12313/20617/57816/13167/21838/12314/20193/12300/12631/12028/11838/16573/12297/93692/109552/56188/14873/12568/57440/217154	20
GO:0051604	GO:0051604	protein maturation	32/1686	321/29008	0.00215769	0.0166467	0.0121559	57816/18655/67877/20394/11632/30052/21854/13024/70316/56374/56424/69019/330817/73078/56748/66320/21367/56292/73046/78688/20720/66624/66286/56505/30926/217149/66541/68250/68523/103724/20677/12015	32
GO:0071166	GO:0071166	ribonucleoprotein complex localization	12/1686	80/29008	0.00218216	0.0168125	0.0122769	20383/20054/20422/21681/231386/53379/19384/18148/16418/66118/108989/20926	12
GO:1901031	GO:1901031	regulation of response to reactive oxygen species	8/1686	41/29008	0.00218896	0.0168419	0.0122984	57320/14694/15505/22166/13804/78688/171469/93692	8
GO:0021953	GO:0021953	central nervous system neuron differentiation	23/1686	207/29008	0.00222534	0.0170045	0.0124171	15452/22272/14790/15519/18472/22187/15516/18032/12010/21367/57754/18227/16323/18750/54713/78891/30946/14182/20677/328365/12568/16911/235402	23
GO:0019233	GO:0019233	sensory perception of pain	18/1686	147/29008	0.00224296	0.0170045	0.0124171	22353/12846/16592/23945/21333/22223/12424/56461/14816/12297/17984/13618/19225/14182/216869/16513/26413/12568	18
GO:1901890	GO:1901890	positive regulation of cell junction assembly	16/1686	124/29008	0.0022503	0.0170045	0.0124171	12741/21838/20194/12064/12631/17127/74342/16413/18750/17926/14251/22417/71436/378937/18430/396184	16
GO:0006278	GO:0006278	RNA-dependent DNA biosynthetic process	10/1686	60/29008	0.00225101	0.0170045	0.0124171	15519/15516/12468/12465/52530/12462/69535/12464/26413/497652	10
GO:0006446	GO:0006446	regulation of translational initiation	10/1686	60/29008	0.00225101	0.0170045	0.0124171	22121/67869/73830/100037258/226982/18148/13690/108989/20918/213541	10
GO:0007004	GO:0007004	telomere maintenance via telomerase	10/1686	60/29008	0.00225101	0.0170045	0.0124171	15519/15516/12468/12465/52530/12462/69535/12464/26413/497652	10
GO:0070265	GO:0070265	necrotic cell death	10/1686	60/29008	0.00225101	0.0170045	0.0124171	11739/14319/68197/66400/17751/78688/54131/12028/11622/12633	10
GO:0097479	GO:0097479	synaptic vesicle localization	10/1686	60/29008	0.00225101	0.0170045	0.0124171	20617/16572/73689/12794/19339/16573/94245/11777/12568/232946	10
GO:0070936	GO:0070936	protein K48-linked ubiquitination	11/1686	70/29008	0.00225468	0.0170045	0.0124171	54197/80985/56486/268373/109161/56438/216150/22210/100503085/108660/53323	11
GO:0002862	GO:0002862	negative regulation of inflammatory response to antigenic stimulus	5/1686	17/29008	0.00226445	0.0170045	0.0124171	19172/26440/109648/14775/109815	5
GO:0006103	GO:0006103	2-oxoglutarate metabolic process	5/1686	17/29008	0.00226445	0.0170045	0.0124171	170718/66128/14718/16922/67834	5
GO:0017014	GO:0017014	protein nitrosylation	5/1686	17/29008	0.00226445	0.0170045	0.0124171	14433/22166/20648/211329/11532	5
GO:0019081	GO:0019081	viral translation	5/1686	17/29008	0.00226445	0.0170045	0.0124171	53356/66085/55944/223691/18521	5
GO:0051284	GO:0051284	positive regulation of sequestering of calcium ion	5/1686	17/29008	0.00226445	0.0170045	0.0124171	12313/12314/67885/109552/14873	5
GO:0070200	GO:0070200	establishment of protein localization to telomere	5/1686	17/29008	0.00226445	0.0170045	0.0124171	12468/12465/12462/12464/497652	5
GO:0098760	GO:0098760	response to interleukin-7	5/1686	17/29008	0.00226445	0.0170045	0.0124171	11947/22608/15289/20867/14827	5
GO:0098761	GO:0098761	cellular response to interleukin-7	5/1686	17/29008	0.00226445	0.0170045	0.0124171	11947/22608/15289/20867/14827	5
GO:1903358	GO:1903358	regulation of Golgi organization	5/1686	17/29008	0.00226445	0.0170045	0.0124171	71116/26395/26413/26396/57440	5
GO:0007051	GO:0007051	spindle organization	21/1686	183/29008	0.00228908	0.0171666	0.0125355	22154/27050/66165/18221/19765/14677/56742/69654/68953/66711/193740/20620/66617/108989/232933/51792/320165/269523/103733/66406/75608	21
GO:0120034	GO:0120034	positive regulation of plasma membrane bounded cell projection assembly	15/1686	113/29008	0.00230107	0.0172335	0.0125844	56455/18643/56044/15461/12808/76709/11789/14086/12631/319974/102774/23999/73178/103742/260409	15
GO:1901888	GO:1901888	regulation of cell junction assembly	24/1686	220/29008	0.00231022	0.0172791	0.0126176	20617/12741/21838/19878/20194/12064/12631/18164/17127/215449/74342/16413/18750/17926/13144/14251/11465/22417/71436/378937/11845/18430/396184/58235	24
GO:0061458	GO:0061458	reproductive system development	44/1686	484/29008	0.00233386	0.0174328	0.0127299	213742/20104/57816/22187/407785/15516/16477/11789/170676/67204/14228/381677/19275/20655/30953/17684/12576/19242/13870/58231/217715/19662/12050/12028/380684/20720/12608/18121/12443/16323/17977/11622/20182/26395/19225/67971/20682/216869/238247/22417/26413/11835/15081/22174	44
GO:0031623	GO:0031623	receptor internalization	17/1686	136/29008	0.00235245	0.0175483	0.0128143	20617/16976/20614/238276/23969/51801/12300/11773/21367/74342/68566/11838/14251/94245/269994/216869/117148	17
GO:0072330	GO:0072330	monocarboxylic acid biosynthetic process	23/1686	208/29008	0.00236774	0.017639	0.0128805	19215/17319/57320/16832/18746/70025/16592/70316/23945/16828/16149/15108/20250/19659/66469/16418/56473/19082/14979/56847/19225/56690/14431	23
GO:0050678	GO:0050678	regulation of epithelial cell proliferation	38/1686	403/29008	0.0023982	0.0178424	0.013029	22353/11983/11946/13655/15461/15289/18102/67694/11789/14645/19275/12010/11816/12576/19242/18148/17127/13722/12028/14775/66117/28106/18121/12443/16476/18750/12633/69683/13618/68833/14182/20682/18570/20848/11835/12034/12015/15368	38
GO:0071331	GO:0071331	cellular response to hexose stimulus	18/1686	148/29008	0.00241799	0.0179658	0.0131191	70456/14694/66259/19275/19052/20586/67767/74998/26950/75597/14775/75454/16500/16573/109552/20677/12015/66461	18
GO:0000723	GO:0000723	telomere maintenance	16/1686	125/29008	0.00244448	0.0180776	0.0132008	15519/15516/12468/12465/52530/53379/13870/12462/193740/69535/18538/12464/26413/72162/70315/497652	16
GO:0009308	GO:0009308	amine metabolic process	16/1686	125/29008	0.00244448	0.0180776	0.0132008	20617/15452/57320/23980/18245/12846/11789/17993/330817/109648/56695/20229/18227/14194/11677/67111	16
GO:0046620	GO:0046620	regulation of organ growth	16/1686	125/29008	0.00244448	0.0180776	0.0132008	11739/23988/110196/11789/17684/58231/19662/211652/22632/18121/28146/19735/11622/18712/14182/26413	16
GO:0042594	GO:0042594	response to starvation	21/1686	184/29008	0.00244588	0.0180776	0.0132008	14828/12575/12846/56295/66734/67443/14645/27220/13198/56486/56032/11911/29869/19082/11364/16476/209354/75687/52187/22417/26413	21
GO:0048639	GO:0048639	positive regulation of developmental growth	24/1686	221/29008	0.00245238	0.018102	0.0132185	11739/67891/11951/18472/23988/110196/17938/17755/56320/74318/12064/11816/110058/19035/217715/28146/107585/102774/23999/18712/240058/14182/26413/20981	24
GO:0008038	GO:0008038	neuron recognition	9/1686	51/29008	0.00245856	0.0181238	0.0132345	14432/12215/12064/21367/54713/17984/114873/72832/22631	9
GO:0060420	GO:0060420	regulation of heart growth	13/1686	92/29008	0.00251762	0.0185095	0.0135161	11739/23988/110196/11789/17684/19662/22632/18121/19735/11622/18712/14182/26413	13
GO:0060537	GO:0060537	muscle tissue development	44/1686	486/29008	0.00252173	0.0185095	0.0135161	11739/26556/17904/67267/66354/23988/72900/110196/17938/216459/11789/20203/15469/26443/13653/12301/268859/30953/12064/17684/14281/17127/19662/22632/66978/14775/18121/19735/11364/15353/11622/20182/12633/18712/14251/14182/20682/216869/239719/13008/26413/12568/22761/14200	44
GO:0032922	GO:0032922	circadian regulation of gene expression	11/1686	71/29008	0.00253059	0.0185095	0.0135161	19045/21969/13653/27220/12916/27373/11911/20893/11622/19047/109042	11
GO:0048488	GO:0048488	synaptic vesicle endocytosis	11/1686	71/29008	0.00253059	0.0185095	0.0135161	12313/20617/11461/23969/22318/20405/11773/20975/11465/12568/11845	11
GO:0050432	GO:0050432	catecholamine secretion	11/1686	71/29008	0.00253059	0.0185095	0.0135161	20617/22353/66925/19339/27220/110058/18546/16500/94245/20981/18430	11
GO:0140238	GO:0140238	presynaptic endocytosis	11/1686	71/29008	0.00253059	0.0185095	0.0135161	12313/20617/11461/23969/22318/20405/11773/20975/11465/12568/11845	11
GO:0010770	GO:0010770	positive regulation of cell morphogenesis involved in differentiation	14/1686	103/29008	0.00253936	0.0185495	0.0135454	108100/18472/228550/76709/238276/50918/56320/20194/12317/53872/17926/18481/72162/12261	14
GO:0035306	GO:0035306	positive regulation of dephosphorylation	10/1686	61/29008	0.00255469	0.0186132	0.0135918	12313/100503670/15516/23988/12314/19052/268373/17127/19264/56876	10
GO:0048278	GO:0048278	vesicle docking	10/1686	61/29008	0.00255469	0.0186132	0.0135918	234593/22318/19339/12322/56216/56418/235442/17274/16500/55943	10
GO:0006904	GO:0006904	vesicle docking involved in exocytosis	8/1686	42/29008	0.00256839	0.0186167	0.0135944	22318/19339/12322/56216/56418/235442/17274/16500	8
GO:0009126	GO:0009126	purine nucleoside monophosphate metabolic process	8/1686	42/29008	0.00256839	0.0186167	0.0135944	15452/11821/11639/56248/23918/14923/66401/50773	8
GO:0072595	GO:0072595	maintenance of protein localization in organelle	8/1686	42/29008	0.00256839	0.0186167	0.0135944	103172/57320/14828/22166/67830/102774/209361/12568	8
GO:1900744	GO:1900744	regulation of p38MAPK cascade	8/1686	42/29008	0.00256839	0.0186167	0.0135944	23882/15505/17873/15469/13197/50932/69683/225392	8
GO:0051457	GO:0051457	maintenance of protein location in nucleus	6/1686	25/29008	0.00259857	0.018763	0.0137012	103172/57320/22166/102774/209361/12568	6
GO:1901984	GO:1901984	negative regulation of protein acetylation	6/1686	25/29008	0.00259857	0.018763	0.0137012	20617/57320/69009/68917/24074/70315	6
GO:2000311	GO:2000311	regulation of AMPA receptor activity	6/1686	25/29008	0.00259857	0.018763	0.0137012	12794/243961/12300/50932/11838/269994	6
GO:0071326	GO:0071326	cellular response to monosaccharide stimulus	18/1686	149/29008	0.0026043	0.0187803	0.0137139	70456/14694/66259/19275/19052/20586/67767/74998/26950/75597/14775/75454/16500/16573/109552/20677/12015/66461	18
GO:0007612	GO:0007612	learning	21/1686	185/29008	0.00261163	0.0188091	0.0137349	234593/17754/319984/20614/12846/21333/243961/12424/11785/12064/19242/21367/104027/18121/53324/225870/16476/66673/19225/16653/12568	21
GO:0005996	GO:0005996	monosaccharide metabolic process	28/1686	273/29008	0.0026305	0.0189208	0.0138165	14433/11674/67078/15289/19045/21991/29858/18655/58810/18746/16592/16828/69064/384783/14751/11911/19662/14555/28146/22278/11364/11677/56690/59090/14873/12015/18604/110119	28
GO:0018209	GO:0018209	peptidyl-serine modification	35/1686	365/29008	0.00264513	0.0189452	0.0138343	20617/17319/57320/11836/14694/15519/21969/15516/24064/12995/22166/57740/19878/12064/13197/227541/12322/27373/56292/58231/52163/546071/29869/12028/20620/66617/18752/23897/18750/19225/216869/26413/26396/12568/18604	35
GO:0031109	GO:0031109	microtubule polymerization or depolymerization	16/1686	126/29008	0.00265239	0.0189452	0.0138343	20617/17754/22153/27050/11789/20257/17755/14228/20262/56742/76686/12576/12345/12955/67971/103733	16
GO:0032414	GO:0032414	positive regulation of ion transmembrane transporter activity	16/1686	126/29008	0.00265239	0.0189452	0.0138343	12313/12856/57816/12314/20193/17992/12300/12631/11838/16573/12297/93692/14873/12568/57440/217154	16
GO:0006183	GO:0006183	GTP biosynthetic process	4/1686	11/29008	0.00269714	0.0189452	0.0138343	18103/18102/23918/56520	4
GO:0006521	GO:0006521	regulation of cellular amino acid metabolic process	4/1686	11/29008	0.00269714	0.0189452	0.0138343	57320/12846/11789/14194	4
GO:0031630	GO:0031630	regulation of synaptic vesicle fusion to presynaptic active zone membrane	4/1686	11/29008	0.00269714	0.0189452	0.0138343	19339/235415/12890/12889	4
GO:0046051	GO:0046051	UTP metabolic process	4/1686	11/29008	0.00269714	0.0189452	0.0138343	18103/18102/56248/56520	4
GO:0060020	GO:0060020	Bergmann glial cell differentiation	4/1686	11/29008	0.00269714	0.0189452	0.0138343	14580/26395/22352/26413	4
GO:0060405	GO:0060405	regulation of penile erection	4/1686	11/29008	0.00269714	0.0189452	0.0138343	22353/13618/11835/18430	4
GO:0061635	GO:0061635	regulation of protein complex stability	4/1686	11/29008	0.00269714	0.0189452	0.0138343	15481/18412/27681/26940	4
GO:0070203	GO:0070203	regulation of establishment of protein localization to telomere	4/1686	11/29008	0.00269714	0.0189452	0.0138343	12468/12465/12462/12464	4
GO:0097421	GO:0097421	liver regeneration	4/1686	11/29008	0.00269714	0.0189452	0.0138343	12608/12443/11692/15368	4
GO:1901632	GO:1901632	regulation of synaptic vesicle membrane organization	4/1686	11/29008	0.00269714	0.0189452	0.0138343	19339/235415/12890/12889	4
GO:1902915	GO:1902915	negative regulation of protein polyubiquitination	4/1686	11/29008	0.00269714	0.0189452	0.0138343	80985/268373/68149/107260	4
GO:1905288	GO:1905288	vascular associated smooth muscle cell apoptotic process	4/1686	11/29008	0.00269714	0.0189452	0.0138343	14433/18569/11911/58231	4
GO:1905459	GO:1905459	regulation of vascular associated smooth muscle cell apoptotic process	4/1686	11/29008	0.00269714	0.0189452	0.0138343	14433/18569/11911/58231	4
GO:0034308	GO:0034308	primary alcohol metabolic process	12/1686	82/29008	0.00269781	0.0189452	0.0138343	57320/58810/105014/19659/50781/19662/14555/11677/13618/11532/22417/67111	12
GO:0072332	GO:0072332	intrinsic apoptotic signaling pathway by p53 class mediator	12/1686	82/29008	0.00269781	0.0189452	0.0138343	15254/19941/17319/22187/12575/20115/66354/67025/16149/12028/67941/18604	12
GO:2001252	GO:2001252	positive regulation of chromosome organization	12/1686	82/29008	0.00269781	0.0189452	0.0138343	75339/12468/12465/53379/13870/12462/108989/12464/26413/72162/381760/497652	12
GO:1903312	GO:1903312	negative regulation of mRNA metabolic process	13/1686	93/29008	0.0027743	0.0194581	0.0142088	22608/14105/68035/108013/53379/18148/77134/56215/108014/15381/212943/225027/12261	13
GO:0006403	GO:0006403	RNA localization	20/1686	174/29008	0.00281658	0.019698	0.014384	20383/22608/20422/67681/21681/231386/53379/19384/18148/22632/276770/66118/108989/11838/20926/12464/14251/66362/72162/225027	20
GO:0010594	GO:0010594	regulation of endothelial cell migration	20/1686	174/29008	0.00281658	0.019698	0.014384	11947/11946/15289/13001/12215/14645/19878/12317/11816/13197/14751/16413/20620/18750/69683/19225/14182/74769/18570/15368	20
GO:0010823	GO:0010823	negative regulation of mitochondrion organization	9/1686	52/29008	0.00282249	0.019698	0.014384	11740/56295/66494/66449/78688/12050/14775/216869/15937	9
GO:0032206	GO:0032206	positive regulation of telomere maintenance	9/1686	52/29008	0.00282249	0.019698	0.014384	12468/12465/53379/13870/12462/12464/26413/72162/497652	9
GO:0031345	GO:0031345	negative regulation of cell projection organization	23/1686	211/29008	0.00284214	0.0198105	0.0144662	17196/18472/21838/24064/20257/14964/19158/12010/14580/11816/17751/12631/29869/12345/14745/94245/22352/12568/237847/11845/22629/14972/213027	23
GO:0018105	GO:0018105	peptidyl-serine phosphorylation	33/1686	340/29008	0.00284678	0.0198184	0.0144719	20617/17319/57320/11836/14694/15519/21969/15516/24064/12995/22166/57740/19878/12064/13197/227541/12322/27373/58231/52163/546071/29869/12028/20620/18752/23897/18750/19225/216869/26413/26396/12568/18604	33
GO:1903078	GO:1903078	positive regulation of protein localization to plasma membrane	10/1686	62/29008	0.00289031	0.0200965	0.014675	14694/238276/67830/76686/18412/74998/17846/16573/11845/217154	10
GO:0007568	GO:0007568	aging	27/1686	262/29008	0.00290172	0.0201511	0.0147148	22608/17319/18569/15461/12575/407785/67067/11676/66090/20655/66143/12010/12317/11816/14681/20280/13870/66521/18148/20620/28146/26395/16653/26413/83945/328365/20292	27
GO:0120032	GO:0120032	regulation of plasma membrane bounded cell projection assembly	22/1686	199/29008	0.00291413	0.0202123	0.0147595	56455/18643/56044/15461/14432/12808/76709/11789/56320/14086/12631/319974/67841/12345/102774/23999/17909/73178/103742/11845/260409/213027	22
GO:0010811	GO:0010811	positive regulation of cell-substrate adhesion	17/1686	139/29008	0.00296485	0.0205136	0.0149795	76709/21838/50918/56320/20194/12317/19242/12631/109648/58231/17127/16413/17926/22417/225392/319922/12261	17
GO:0051224	GO:0051224	negative regulation of protein transport	17/1686	139/29008	0.00296485	0.0205136	0.0149795	57320/29867/18769/22166/54198/19052/11816/67767/67397/78688/26950/16413/75597/16500/59090/12568/66461	17
GO:0010922	GO:0010922	positive regulation of phosphatase activity	7/1686	34/29008	0.00297607	0.0205636	0.0150161	12313/100503670/15516/12314/19052/17127/19264	7
GO:0033574	GO:0033574	response to testosterone	5/1686	18/29008	0.00298669	0.0205636	0.0150161	19878/66521/12633/11835/12567	5
GO:0110096	GO:0110096	cellular response to aldehyde	5/1686	18/29008	0.00298669	0.0205636	0.0150161	57320/58810/11677/11532/13885	5
GO:1902176	GO:1902176	negative regulation of oxidative stress-induced intrinsic apoptotic signaling pathway	5/1686	18/29008	0.00298669	0.0205636	0.0150161	57320/15505/268373/78688/14775	5
GO:0051281	GO:0051281	positive regulation of release of sequestered calcium ion into cytosol	8/1686	43/29008	0.00299732	0.0206116	0.0150511	12313/20617/13167/21838/12314/12028/109552/14873	8
GO:0006606	GO:0006606	protein import into nucleus	20/1686	175/29008	0.00301054	0.0206521	0.0150807	15481/29867/12575/15516/18769/238276/19052/69723/19384/18412/12631/108989/26356/19225/16649/75751/20848/26413/12034/67669	20
GO:0051648	GO:0051648	vesicle localization	20/1686	175/29008	0.00301054	0.0206521	0.0150807	20617/16572/18472/73689/12794/19339/69654/110012/66994/56418/16573/26395/94245/18570/77573/73178/11777/12568/67511/232946	20
GO:0045921	GO:0045921	positive regulation of exocytosis	14/1686	105/29008	0.00304085	0.0208346	0.015214	20617/12570/19339/54411/68953/13447/26950/27681/16500/14299/18750/59033/93692/12568	14
GO:0031110	GO:0031110	regulation of microtubule polymerization or depolymerization	13/1686	94/29008	0.00305196	0.0208853	0.015251	20617/17754/22153/27050/11789/20257/17755/14228/20262/56742/76686/12576/12345	13
GO:0030100	GO:0030100	regulation of endocytosis	25/1686	238/29008	0.00315758	0.0215819	0.0157596	12313/20617/16976/66914/238276/12759/23969/12010/11816/20405/76686/98366/11773/74342/11518/68566/11838/18750/22248/14251/94245/269994/216869/73178/117148	25
GO:0006817	GO:0006817	phosphate ion transport	6/1686	26/29008	0.0032141	0.0218621	0.0159642	18674/67863/11911/12608/76500/14182	6
GO:0007620	GO:0007620	copulation	6/1686	26/29008	0.0032141	0.0218621	0.0159642	22353/381677/20720/13618/11835/18430	6
GO:0016082	GO:0016082	synaptic vesicle priming	6/1686	26/29008	0.0032141	0.0218621	0.0159642	20617/20614/108124/19339/67826/56216	6
GO:0035020	GO:0035020	regulation of Rac protein signal transduction	6/1686	26/29008	0.0032141	0.0218621	0.0159642	20262/56486/319974/74769/16653/11845	6
GO:0031103	GO:0031103	axon regeneration	9/1686	53/29008	0.00322768	0.021928	0.0160124	14432/19716/18039/19242/380684/16476/26395/26396/237847	9
GO:0043401	GO:0043401	steroid hormone mediated signaling pathway	15/1686	117/29008	0.00323507	0.0219517	0.0160297	57320/16969/14228/20586/12317/12064/24074/66521/20602/15502/93686/11835/12034/328365/22629	15
GO:0010658	GO:0010658	striated muscle cell apoptotic process	10/1686	63/29008	0.00326018	0.0220689	0.0161153	11739/15481/17938/12322/18148/78688/26897/276770/12633/14688	10
GO:0030865	GO:0030865	cortical cytoskeleton organization	10/1686	63/29008	0.00326018	0.0220689	0.0161153	18472/57778/19878/12317/104027/109042/21894/23912/12568/11845	10
GO:0071560	GO:0071560	cellular response to transforming growth factor beta stimulus	24/1686	226/29008	0.00327956	0.0221734	0.0161916	14828/12741/15516/56330/66354/23988/16969/24064/170676/56320/14718/386655/56424/17684/14281/17127/23863/16476/12633/17826/20682/216869/20848/328365	24
GO:0055021	GO:0055021	regulation of cardiac muscle tissue growth	12/1686	84/29008	0.00330827	0.022314	0.0162943	11739/23988/110196/11789/17684/19662/22632/18121/19735/18712/14182/26413	12
GO:2001259	GO:2001259	positive regulation of cation channel activity	12/1686	84/29008	0.00330827	0.022314	0.0162943	12313/12314/20193/12300/12631/11838/16573/12297/14873/12568/57440/217154	12
GO:0019935	GO:0019935	cyclic-nucleotide-mediated signaling	13/1686	95/29008	0.00335183	0.0225807	0.016489	14433/14683/23980/14677/11816/75141/216150/14745/22210/11622/13618/20682/23984	13
GO:0046822	GO:0046822	regulation of nucleocytoplasmic transport	16/1686	129/29008	0.00336581	0.0226478	0.016538	57320/29867/15516/18769/238276/22166/19052/19384/52163/108989/20926/19047/19225/26413/15937/12568	16
GO:0048608	GO:0048608	reproductive structure development	43/1686	480/29008	0.00339367	0.0228081	0.016655	213742/20104/57816/22187/15516/16477/11789/170676/67204/14228/381677/19275/20655/30953/17684/12576/19242/13870/58231/217715/19662/12050/12028/380684/20720/12608/18121/12443/16323/17977/11622/20182/26395/19225/67971/20682/216869/238247/22417/26413/11835/15081/22174	43
GO:0003012	GO:0003012	muscle system process	39/1686	425/29008	0.0034001	0.022824	0.0166667	11739/12313/26556/17904/11674/14790/407785/68196/23988/110196/216459/12314/56320/19878/20655/17993/100126824/11785/17127/78688/12325/22632/20648/19735/18750/12633/13618/30926/17926/26395/19225/56543/109552/109624/56188/11835/57440/18430/217154	39
GO:0010559	GO:0010559	regulation of glycoprotein biosynthetic process	8/1686	44/29008	0.00347998	0.0233047	0.0170177	16432/16431/56374/51801/170789/17751/56846/117148	8
GO:1901021	GO:1901021	positive regulation of calcium ion transmembrane transporter activity	8/1686	44/29008	0.00347998	0.0233047	0.0170177	12313/12314/20193/12297/14873/12568/57440/217154	8
GO:1901652	GO:1901652	response to peptide	38/1686	412/29008	0.00349086	0.0233498	0.0170506	20383/22608/66437/18746/65019/11789/66445/22318/381677/19878/13653/12301/384783/12322/12631/70556/217715/19662/16418/235442/17274/18227/22278/18750/13618/67043/12919/12583/50933/14678/209354/22352/20848/12568/12295/18604/14590/12567	38
GO:0060491	GO:0060491	regulation of cell projection assembly	22/1686	202/29008	0.00349874	0.0233748	0.0170689	56455/18643/56044/15461/14432/12808/76709/11789/56320/14086/12631/319974/67841/12345/102774/23999/17909/73178/103742/11845/260409/213027	22
GO:0000460	GO:0000460	maturation of 5.8S rRNA	7/1686	35/29008	0.00353636	0.0235981	0.0172319	66481/109075/18148/16418/12181/30946/66362	7
GO:0030534	GO:0030534	adult behavior	21/1686	190/29008	0.00358904	0.0239213	0.0174679	20617/26556/57320/18472/22223/243961/27220/17993/12064/109648/21367/57754/110012/18227/102774/20743/12919/50933/216869/16513/12568	21
GO:0050679	GO:0050679	positive regulation of epithelial cell proliferation	23/1686	215/29008	0.00359731	0.023948	0.0174875	22353/13655/15461/15289/18102/14645/19275/19242/28106/18121/12443/16476/18750/12633/69683/68833/14182/20682/18570/20848/11835/12015/15368	23
GO:0070059	GO:0070059	intrinsic apoptotic signaling pathway in response to endoplasmic reticulum stress	10/1686	64/29008	0.00366672	0.0243813	0.0178038	57320/80795/13198/67397/11911/12028/12608/53323/109815/12913	10
GO:0007044	GO:0007044	cell-substrate junction assembly	13/1686	96/29008	0.00367519	0.0243939	0.017813	21838/20194/12631/17127/16413/235431/17926/21894/13144/21961/11465/22417/110279	13
GO:0009161	GO:0009161	ribonucleoside monophosphate metabolic process	9/1686	54/29008	0.00367727	0.0243939	0.017813	15452/11821/11639/56248/23918/14923/66401/54391/50773	9
GO:0098876	GO:0098876	vesicle-mediated transport to the plasma membrane	17/1686	142/29008	0.00370401	0.0245411	0.0179206	234593/14694/20614/238276/54198/22318/67826/56216/27681/17274/17846/54638/66629/12889/224705/11845/57440	17
GO:0001678	GO:0001678	cellular glucose homeostasis	19/1686	166/29008	0.00370819	0.0245411	0.0179206	70456/14694/66259/19275/19052/27220/20586/67767/74998/26950/75597/14775/75454/16500/16573/109552/20677/12015/66461	19
GO:0010632	GO:0010632	regulation of epithelial cell migration	25/1686	241/29008	0.00372124	0.0245986	0.0179625	11947/18643/11946/15289/13001/12215/14645/21333/19878/12317/11816/13197/14751/16413/20620/16476/18750/69683/19225/14182/74769/20682/18570/15368/11845	25
GO:0030900	GO:0030900	forebrain development	37/1686	400/29008	0.00372996	0.0246273	0.0179835	15452/22272/14790/18472/22187/13167/12570/70223/67199/20586/12010/21367/19823/12140/20602/12028/11922/18121/18227/16323/18991/102774/54713/56847/330938/14182/320165/72832/239719/16653/22417/13190/12032/328365/12568/237847/22174	37
GO:0021782	GO:0021782	glial cell development	15/1686	119/29008	0.00380745	0.0250995	0.0183283	12759/20655/14580/17751/21367/217715/18991/17926/209354/20677/22352/16653/16513/17988/12568	15
GO:0046395	GO:0046395	carboxylic acid catabolic process	23/1686	216/29008	0.00381037	0.0250995	0.0183283	58810/13167/110826/70025/110842/14718/75731/15108/384783/20280/170789/67885/231086/16922/11364/18634/15356/56690/12583/67980/23986/26912/113868	23
GO:0042692	GO:0042692	muscle cell differentiation	39/1686	428/29008	0.0038304	0.0251417	0.0183591	11739/26556/22608/18569/23988/110196/17938/18807/22223/15078/74318/12301/66999/20586/12064/67885/52163/22632/14775/276770/12345/19735/11364/20182/66993/20926/12633/13618/14251/20682/216869/11465/239719/16653/22417/13008/15081/107869/14200	39
GO:0042989	GO:0042989	sequestering of actin monomers	4/1686	12/29008	0.00386072	0.0251417	0.0183591	18643/19240/23999/100034363	4
GO:0043653	GO:0043653	mitochondrial fragmentation involved in apoptotic process	4/1686	12/29008	0.00386072	0.0251417	0.0183591	66437/18164/67841/12028	4
GO:0060767	GO:0060767	epithelial cell proliferation involved in prostate gland development	4/1686	12/29008	0.00386072	0.0251417	0.0183591	11789/12576/20682/11835	4
GO:0070202	GO:0070202	regulation of establishment of protein localization to chromosome	4/1686	12/29008	0.00386072	0.0251417	0.0183591	12468/12465/12462/12464	4
GO:1902947	GO:1902947	regulation of tau-protein kinase activity	4/1686	12/29008	0.00386072	0.0251417	0.0183591	15519/12759/13653/11816	4
GO:0006089	GO:0006089	lactate metabolic process	5/1686	19/29008	0.00386143	0.0251417	0.0183591	57320/16832/14651/16828/56695	5
GO:0009147	GO:0009147	pyrimidine nucleoside triphosphate metabolic process	5/1686	19/29008	0.00386143	0.0251417	0.0183591	18103/18102/66422/56248/56520	5
GO:0033605	GO:0033605	positive regulation of catecholamine secretion	5/1686	19/29008	0.00386143	0.0251417	0.0183591	22353/27220/18546/16500/18430	5
GO:1903214	GO:1903214	regulation of protein targeting to mitochondrion	5/1686	19/29008	0.00386143	0.0251417	0.0183591	11983/66169/56330/78688/12177	5
GO:0048511	GO:0048511	rhythmic process	30/1686	307/29008	0.00389439	0.025327	0.0184944	19215/14694/19045/21969/12995/19878/13653/19275/27220/12417/30953/12064/12854/12916/19242/27373/11911/23918/195646/20893/18752/16323/11622/19047/109042/21685/216869/12568/22174/20591	30
GO:0051346	GO:0051346	negative regulation of hydrolase activity	35/1686	374/29008	0.00391172	0.0253957	0.0185446	14433/20617/11983/57320/23980/15461/76497/11632/30052/24064/12995/19878/207965/66449/12581/12322/17751/14751/69556/78688/14775/20720/665775/12955/19735/225896/102774/11622/12633/69871/19225/14678/216869/83945/68576	35
GO:0000469	GO:0000469	cleavage involved in rRNA processing	6/1686	27/29008	0.00393201	0.0253957	0.0185446	66481/52530/18148/12181/30946/66362	6
GO:0031100	GO:0031100	animal organ regeneration	6/1686	27/29008	0.00393201	0.0253957	0.0185446	18746/326622/12608/12443/11692/15368	6
GO:0051016	GO:0051016	barbed-end actin filament capping	6/1686	27/29008	0.00393201	0.0253957	0.0185446	75339/76709/12631/11518/12345/23999	6
GO:0051654	GO:0051654	establishment of mitochondrion localization	6/1686	27/29008	0.00393201	0.0253957	0.0185446	22187/68196/17755/235180/22223/18039	6
GO:1904030	GO:1904030	negative regulation of cyclin-dependent protein kinase activity	6/1686	27/29008	0.00393201	0.0253957	0.0185446	11461/12575/11789/66259/12576/192231	6
GO:0071901	GO:0071901	negative regulation of protein serine/threonine kinase activity	14/1686	108/29008	0.00394264	0.0254352	0.0185735	66917/12575/18769/11789/24064/22223/11816/13197/12576/15502/19735/74769/94245/192231	14
GO:0071248	GO:0071248	cellular response to metal ion	19/1686	167/29008	0.00396206	0.0255313	0.0186436	20617/17748/16477/16478/12010/110058/12576/14281/17751/18164/11518/16476/17750/66972/240058/12919/26413/20981/15368	19
GO:0042417	GO:0042417	dopamine metabolic process	8/1686	45/29008	0.00402069	0.0258499	0.0188763	20617/15452/57320/12846/17993/109648/56695/18227	8
GO:0046621	GO:0046621	negative regulation of organ growth	8/1686	45/29008	0.00402069	0.0258499	0.0188763	11789/17684/58231/19662/211652/22632/18121/19735	8
GO:0045785	GO:0045785	positive regulation of cell adhesion	42/1686	471/29008	0.00406994	0.0261367	0.0190857	80795/13655/15519/16579/15289/27050/76709/21838/67694/11789/15505/50918/56320/16149/20194/67050/12010/12317/14969/17684/330817/19242/12631/109648/58231/17127/19264/16413/16195/18750/17926/12721/17909/14251/20677/22417/83945/328365/12015/225392/319922/12261	42
GO:0001654	GO:0001654	eye development	39/1686	430/29008	0.00414241	0.0265718	0.0194034	14790/15289/56612/21838/68193/11789/24064/12215/108013/100126824/80720/20586/12064/17684/12576/19242/11911/17127/14232/19662/56297/22141/12028/22632/12955/16323/107585/102774/16476/11622/56847/66993/14688/50933/20682/22352/20848/232946/58235	39
GO:0010939	GO:0010939	regulation of necrotic cell death	7/1686	36/29008	0.00417337	0.02674	0.0195262	11739/14319/68197/17751/78688/11622/12633	7
GO:0043491	GO:0043491	protein kinase B signaling	22/1686	205/29008	0.00417849	0.0267423	0.0195279	14694/15519/15516/24064/13198/17751/75141/75778/16413/14775/28106/23897/109042/17926/14182/74769/20682/216869/18570/22174/12261/235402	22
GO:0060249	GO:0060249	anatomical structure homeostasis	31/1686	322/29008	0.00421805	0.0269649	0.0196904	17196/26556/11674/54683/14683/17754/12741/12308/11789/12215/20655/27220/54411/77087/50932/69721/11518/19662/22141/12028/102774/18750/14194/11677/19225/12721/20682/16653/12568/22174/75608	31
GO:0016054	GO:0016054	organic acid catabolic process	23/1686	218/29008	0.00426828	0.027255	0.0199023	58810/13167/110826/70025/110842/14718/75731/15108/384783/20280/170789/67885/231086/16922/11364/18634/15356/56690/12583/67980/23986/26912/113868	23
GO:0051650	GO:0051650	establishment of vesicle localization	18/1686	156/29008	0.00427315	0.0272552	0.0199025	20617/16572/18472/73689/12794/19339/69654/66994/56418/16573/26395/94245/18570/73178/11777/12568/67511/232946	18
GO:0007422	GO:0007422	peripheral nervous system development	11/1686	76/29008	0.00434703	0.0276951	0.0202237	13655/20655/12017/12064/17684/380684/18991/13618/17926/17988/12568	11
GO:0045137	GO:0045137	development of primary sexual characteristics	25/1686	244/29008	0.00436717	0.027792	0.0202944	57816/22187/67204/381677/19275/20655/30953/17684/13870/217715/19662/12050/12028/380684/12608/12443/16323/11622/218454/20682/216869/238247/22417/11835/15081	25
GO:1904063	GO:1904063	negative regulation of cation transmembrane transport	13/1686	98/29008	0.0043977	0.0279547	0.0204132	12313/67704/57320/29867/12314/19052/19735/17846/11622/12297/66383/109552/14873	13
GO:0043112	GO:0043112	receptor metabolic process	21/1686	194/29008	0.0045756	0.0290527	0.021215	20617/16976/20614/238276/23969/51801/12300/11816/11773/21367/74342/68566/11838/14251/66508/94245/269994/216869/117148/12568/57440	21
GO:0035307	GO:0035307	positive regulation of protein dephosphorylation	8/1686	46/29008	0.00462392	0.0293265	0.0214149	12313/15516/23988/12314/19052/268373/19264/56876	8
GO:0043434	GO:0043434	response to peptide hormone	33/1686	351/29008	0.00464265	0.0294122	0.0214775	20383/22608/18746/11789/66445/22318/381677/19878/13653/12301/384783/12322/12631/70556/217715/19662/16418/235442/17274/18227/22278/18750/13618/67043/12919/12583/50933/14678/209354/20848/18604/14590/12567	33
GO:0150063	GO:0150063	visual system development	39/1686	433/29008	0.0046509	0.0294313	0.0214915	14790/15289/56612/21838/68193/11789/24064/12215/108013/100126824/80720/20586/12064/17684/12576/19242/11911/17127/14232/19662/56297/22141/12028/22632/12955/16323/107585/102774/16476/11622/56847/66993/14688/50933/20682/22352/20848/232946/58235	39
GO:1900271	GO:1900271	regulation of long-term synaptic potentiation	9/1686	56/29008	0.00472262	0.0298516	0.0217984	67869/12308/238276/64011/19339/11816/18412/19242/11838	9
GO:0010458	GO:0010458	exit from mitosis	6/1686	28/29008	0.00476201	0.0299326	0.0218576	68193/77891/68953/12576/12034/75608	6
GO:0046688	GO:0046688	response to copper ion	6/1686	28/29008	0.00476201	0.0299326	0.0218576	20617/57320/17748/20655/17751/17750	6
GO:0098884	GO:0098884	postsynaptic neurotransmitter receptor internalization	6/1686	28/29008	0.00476201	0.0299326	0.0218576	238276/23969/11773/68566/11838/269994	6
GO:0140239	GO:0140239	postsynaptic endocytosis	6/1686	28/29008	0.00476201	0.0299326	0.0218576	238276/23969/11773/68566/11838/269994	6
GO:1904031	GO:1904031	positive regulation of cyclin-dependent protein kinase activity	6/1686	28/29008	0.00476201	0.0299326	0.0218576	15516/12570/56742/12576/12443/18712	6
GO:0035264	GO:0035264	multicellular organism growth	23/1686	220/29008	0.00477119	0.0299569	0.0218753	19944/14683/407785/24075/16598/15078/20655/77087/13870/216527/19035/14232/11518/107585/102774/114679/20743/22590/14431/20848/11835/15081/12567	23
GO:0002090	GO:0002090	regulation of receptor internalization	11/1686	77/29008	0.00481122	0.0301266	0.0219992	16976/238276/23969/11773/74342/11838/14251/94245/269994/216869/117148	11
GO:0018394	GO:0018394	peptidyl-lysine acetylation	19/1686	170/29008	0.00481141	0.0301266	0.0219992	20617/57320/108143/24075/69009/66464/11785/20586/58521/68917/24074/319974/17954/17977/56505/27878/17192/20677/70315	19
GO:0006816	GO:0006816	calcium ion transport	39/1686	434/29008	0.00483177	0.0301266	0.0219992	12313/20617/26556/67704/80795/69029/29867/319984/13167/21838/238276/12314/20193/19052/51801/12300/13198/14681/12322/78688/19264/12325/12028/11622/12297/66972/13618/19225/12721/109552/14678/216869/14873/12568/57440/12295/217154/12913/66109	39
GO:0001764	GO:0001764	neuron migration	21/1686	195/29008	0.00485455	0.0301266	0.0219992	22151/18472/56177/12570/12424/11785/12322/319974/21367/12028/56876/18227/102774/54713/18634/17984/73710/239719/20848/328365/12568	21
GO:0015931	GO:0015931	nucleobase-containing compound transport	21/1686	195/29008	0.00485455	0.0301266	0.0219992	11739/20383/22608/20422/11740/67681/21681/231386/53379/19384/110172/18148/70556/276770/66118/108989/11838/20926/66972/14251/225027	21
GO:0006637	GO:0006637	acyl-CoA metabolic process	12/1686	88/29008	0.00486289	0.0301266	0.0219992	20617/70456/68603/55951/70025/56451/20280/170789/26897/15356/56690/18604	12
GO:0035383	GO:0035383	thioester metabolic process	12/1686	88/29008	0.00486289	0.0301266	0.0219992	20617/70456/68603/55951/70025/56451/20280/170789/26897/15356/56690/18604	12
GO:0010923	GO:0010923	negative regulation of phosphatase activity	7/1686	37/29008	0.00489349	0.0301266	0.0219992	76497/19878/69556/665775/11622/69871/14678	7
GO:0030808	GO:0030808	regulation of nucleotide biosynthetic process	7/1686	37/29008	0.00489349	0.0301266	0.0219992	20617/68197/11639/26395/269523/20848/18604	7
GO:0036475	GO:0036475	neuron death in response to oxidative stress	7/1686	37/29008	0.00489349	0.0301266	0.0219992	57320/14694/19765/11911/11692/211329/65106	7
GO:0090313	GO:0090313	regulation of protein targeting to membrane	7/1686	37/29008	0.00489349	0.0301266	0.0219992	15461/66437/76709/16413/16500/12297/12568	7
GO:1900371	GO:1900371	regulation of purine nucleotide biosynthetic process	7/1686	37/29008	0.00489349	0.0301266	0.0219992	20617/68197/11639/26395/269523/20848/18604	7
GO:0032273	GO:0032273	positive regulation of protein polymerization	16/1686	134/29008	0.00490162	0.0301266	0.0219992	18643/108100/74192/15519/56378/27050/76709/11789/17755/56742/12576/12721/67971/73178/11845/260409	16
GO:0010310	GO:0010310	regulation of hydrogen peroxide metabolic process	5/1686	20/29008	0.00490519	0.0301266	0.0219992	20617/13063/21672/17751/20848	5
GO:0031167	GO:0031167	rRNA methylation	5/1686	20/29008	0.00490519	0.0301266	0.0219992	66138/67674/14791/66254/68017	5
GO:0048490	GO:0048490	anterograde synaptic vesicle transport	5/1686	20/29008	0.00490519	0.0301266	0.0219992	73689/12794/94245/11777/232946	5
GO:0051000	GO:0051000	positive regulation of nitric-oxide synthase activity	5/1686	20/29008	0.00490519	0.0301266	0.0219992	12313/20193/11816/74769/16653	5
GO:0099514	GO:0099514	synaptic vesicle cytoskeletal transport	5/1686	20/29008	0.00490519	0.0301266	0.0219992	73689/12794/94245/11777/232946	5
GO:0099517	GO:0099517	synaptic vesicle transport along microtubule	5/1686	20/29008	0.00490519	0.0301266	0.0219992	73689/12794/94245/11777/232946	5
GO:1901028	GO:1901028	regulation of mitochondrial outer membrane permeabilization involved in apoptotic signaling pathway	5/1686	20/29008	0.00490519	0.0301266	0.0219992	11983/103172/11740/30954/15937	5
GO:0070372	GO:0070372	regulation of ERK1 and ERK2 cascade	31/1686	326/29008	0.00504565	0.0309555	0.0226045	234593/17319/15461/15289/29811/23988/24064/66259/56369/16149/54411/11816/17751/109648/215449/19264/16413/11984/16476/18750/12633/109042/26395/14678/216869/22631/117148/12034/20295/100294583/20292	31
GO:0051817	GO:0051817	modulation of process of other organism involved in symbiotic interaction	10/1686	67/29008	0.00513133	0.0314126	0.0229383	15481/66354/20586/11816/57230/12631/19035/19182/16476/12015	10
GO:0090398	GO:0090398	cellular senescence	10/1686	67/29008	0.00513133	0.0314126	0.0229383	22608/15461/12575/66090/66143/12010/12317/20620/26395/16653	10
GO:0099565	GO:0099565	chemical synaptic transmission, postsynaptic	13/1686	100/29008	0.00523043	0.0319846	0.023356	20617/108100/56320/108013/243961/12064/20405/56216/380785/12297/319477/50997/12568	13
GO:1903018	GO:1903018	regulation of glycoprotein metabolic process	8/1686	47/29008	0.00529419	0.0321091	0.0234469	16432/16431/56374/51801/170789/17751/56846/117148	8
GO:0001682	GO:0001682	tRNA 5'-leader removal	4/1686	13/29008	0.00532217	0.0321091	0.0234469	117109/69961/66161/67676	4
GO:0001731	GO:0001731	formation of translation preinitiation complex	4/1686	13/29008	0.00532217	0.0321091	0.0234469	22121/16898/26905/67204	4
GO:0031340	GO:0031340	positive regulation of vesicle fusion	4/1686	13/29008	0.00532217	0.0321091	0.0234469	20617/13447/16573/20981	4
GO:0042994	GO:0042994	cytoplasmic sequestering of transcription factor	4/1686	13/29008	0.00532217	0.0321091	0.0234469	18036/54638/109552/12913	4
GO:0048385	GO:0048385	regulation of retinoic acid receptor signaling pathway	4/1686	13/29008	0.00532217	0.0321091	0.0234469	66354/16598/12317/56847	4
GO:0110095	GO:0110095	cellular detoxification of aldehyde	4/1686	13/29008	0.00532217	0.0321091	0.0234469	57320/58810/11532/13885	4
GO:1900038	GO:1900038	negative regulation of cellular response to hypoxia	4/1686	13/29008	0.00532217	0.0321091	0.0234469	78688/17846/26395/74769	4
GO:1901298	GO:1901298	regulation of hydrogen peroxide-mediated programmed cell death	4/1686	13/29008	0.00532217	0.0321091	0.0234469	57320/15505/13804/93692	4
GO:1904816	GO:1904816	positive regulation of protein localization to chromosome, telomeric region	4/1686	13/29008	0.00532217	0.0321091	0.0234469	12468/12465/12462/12464	4
GO:2000343	GO:2000343	positive regulation of chemokine (C-X-C motif) ligand 2 production	4/1686	13/29008	0.00532217	0.0321091	0.0234469	17196/17319/15289/16149	4
GO:2000774	GO:2000774	positive regulation of cellular senescence	4/1686	13/29008	0.00532217	0.0321091	0.0234469	66090/66143/12010/16653	4
GO:0072527	GO:0072527	pyrimidine-containing compound metabolic process	9/1686	57/29008	0.00532507	0.0321091	0.0234469	18103/18102/66422/66194/56248/103850/26413/56520/50773	9
GO:0046364	GO:0046364	monosaccharide biosynthetic process	12/1686	89/29008	0.00533062	0.0321091	0.0234469	14433/67078/21991/18655/58810/14751/11911/19662/14555/11364/14873/18604	12
GO:0048880	GO:0048880	sensory system development	39/1686	437/29008	0.00541055	0.0325558	0.0237731	14790/15289/56612/21838/68193/11789/24064/12215/108013/100126824/80720/20586/12064/17684/12576/19242/11911/17127/14232/19662/56297/22141/12028/22632/12955/16323/107585/102774/16476/11622/56847/66993/14688/50933/20682/22352/20848/232946/58235	39
GO:0019827	GO:0019827	stem cell population maintenance	19/1686	172/29008	0.00545684	0.0327643	0.0239254	170942/22070/11789/69790/83701/66999/67050/20586/67302/19242/105083/18121/235497/26896/28077/14182/20682/20677/20848	19
GO:0071478	GO:0071478	cellular response to radiation	19/1686	172/29008	0.00545684	0.0327643	0.0239254	19941/15461/12575/66915/72931/66647/13712/13653/13197/13870/66467/18148/12028/22632/12955/22590/18538/72162/66656	19
GO:0016042	GO:0016042	lipid catabolic process	31/1686	328/29008	0.00550814	0.0330371	0.0241245	18472/13167/110826/70025/110842/66082/23945/12408/15108/11816/384783/20280/170789/68917/17751/67885/231086/16922/66117/11364/100340/18634/18476/56690/67732/18475/23986/67111/22629/113868/12567	31
GO:1903844	GO:1903844	regulation of cellular response to transforming growth factor beta stimulus	15/1686	124/29008	0.0056068	0.0335931	0.0245305	14828/15516/66354/23988/16969/24064/170676/14718/386655/56424/17684/17127/23863/12633/17826	15
GO:0016573	GO:0016573	histone acetylation	17/1686	148/29008	0.00563972	0.0337271	0.0246284	20617/57320/108143/24075/69009/66464/11785/20586/58521/24074/319974/17954/17977/56505/27878/17192/70315	17
GO:0033044	GO:0033044	regulation of chromosome organization	20/1686	185/29008	0.00564115	0.0337271	0.0246284	75339/12468/12465/11789/15078/53379/73139/13870/56292/12462/108989/69535/30939/12464/26413/15081/72162/381760/70315/497652	20
GO:0050772	GO:0050772	positive regulation of axonogenesis	13/1686	101/29008	0.0056917	0.0339179	0.0247677	67891/11951/18472/17755/56320/18039/12064/11816/217715/330938/23999/26395/26396	13
GO:0010664	GO:0010664	negative regulation of striated muscle cell apoptotic process	7/1686	38/29008	0.00570317	0.0339179	0.0247677	11739/15481/17938/18148/78688/26897/12633	7
GO:0030866	GO:0030866	cortical actin cytoskeleton organization	7/1686	38/29008	0.00570317	0.0339179	0.0247677	57778/19878/12317/109042/21894/12568/11845	7
GO:0032094	GO:0032094	response to food	7/1686	38/29008	0.00570317	0.0339179	0.0247677	27220/12424/17751/109648/66208/18752/102774	7
GO:1902229	GO:1902229	regulation of intrinsic apoptotic signaling pathway in response to DNA damage	7/1686	38/29008	0.00570317	0.0339179	0.0247677	19941/17319/22070/27050/12759/16149/12581	7
GO:2000756	GO:2000756	regulation of peptidyl-lysine acetylation	10/1686	68/29008	0.00570986	0.0339219	0.0247706	20617/57320/69009/58521/68917/24074/319974/17954/20677/70315	10
GO:0032872	GO:0032872	regulation of stress-activated MAPK cascade	21/1686	198/29008	0.00577698	0.0342844	0.0250354	15461/18472/15289/23882/15505/17873/15469/16012/13197/268373/50932/76108/15502/330938/69683/26754/26395/65106/26413/26396/225392	21
GO:0006281	GO:0006281	DNA repair	43/1686	495/29008	0.00583103	0.0345466	0.0252268	57320/20422/15289/72931/27050/66647/16969/68240/67788/66165/56424/67513/69723/11785/69747/12581/13870/66467/18148/71702/68149/56420/56438/193740/22632/665775/18752/22210/17846/107260/56505/68145/14194/69920/67236/30939/22590/18538/69714/269523/227867/15937/109145	43
GO:0060079	GO:0060079	excitatory postsynaptic potential	12/1686	90/29008	0.00583342	0.0345466	0.0252268	20617/108100/56320/108013/243961/12064/20405/56216/380785/12297/50997/12568	12
GO:0009755	GO:0009755	hormone-mediated signaling pathway	18/1686	161/29008	0.0059385	0.035132	0.0256543	57320/13001/16969/14228/20586/12317/12064/24074/66521/20602/15502/93686/17977/12919/11835/12034/328365/22629	18
GO:0007179	GO:0007179	transforming growth factor beta receptor signaling pathway	20/1686	186/29008	0.00598506	0.0352976	0.0257752	14828/12741/15516/66354/23988/16969/24064/170676/14718/386655/56424/17684/14281/17127/23863/16476/17826/216869/20848/328365	20
GO:1903305	GO:1903305	regulation of regulated secretory pathway	20/1686	186/29008	0.00598506	0.0352976	0.0257752	12313/12570/22318/19339/110058/68404/13447/215449/18752/16500/14299/18750/59033/14678/241770/94245/110279/12568/20981/15368	20
GO:1904356	GO:1904356	regulation of telomere maintenance via telomere lengthening	9/1686	58/29008	0.00598529	0.0352976	0.0257752	12468/12465/53379/12462/69535/12464/26413/72162/497652	9
GO:0009411	GO:0009411	response to UV	17/1686	149/29008	0.00603065	0.0354489	0.0258857	19941/12575/66915/66647/69723/12581/13870/18148/12028/22632/14775/12443/22210/22278/22590/18538/72162	17
GO:0032768	GO:0032768	regulation of monooxygenase activity	8/1686	48/29008	0.00603613	0.0354489	0.0258857	12313/20617/57320/20193/11816/66394/74769/16653	8
GO:0045740	GO:0045740	positive regulation of DNA replication	8/1686	48/29008	0.00603613	0.0354489	0.0258857	233877/15461/12301/18148/16476/18538/14182/381760	8
GO:0090317	GO:0090317	negative regulation of intracellular protein transport	8/1686	48/29008	0.00603613	0.0354489	0.0258857	57320/29867/18769/22166/19052/78688/16413/12568	8
GO:0002761	GO:0002761	regulation of myeloid leukocyte differentiation	16/1686	137/29008	0.00606895	0.0356045	0.0259993	57816/18103/14683/18102/16969/11789/16149/27220/54411/19659/14281/12608/23897/16476/18750/22761	16
GO:0051048	GO:0051048	negative regulation of secretion	21/1686	199/29008	0.00611473	0.0358358	0.0261682	20617/11957/14683/12846/16149/27220/11816/67767/67397/215449/26950/56695/75597/16500/12919/14678/59090/110279/15368/66461/18430	21
GO:0032516	GO:0032516	positive regulation of phosphoprotein phosphatase activity	5/1686	21/29008	0.00613424	0.0359127	0.0262244	12313/15516/12314/19052/19264	5
GO:0010977	GO:0010977	negative regulation of neuron projection development	18/1686	162/29008	0.00632787	0.0370079	0.0270241	17196/18472/21838/20257/14964/19158/12010/14580/11816/17751/29869/14745/94245/22352/12568/237847/11845/14972	18
GO:0021695	GO:0021695	cerebellar cortex development	10/1686	69/29008	0.00633803	0.0370288	0.0270394	22272/14828/18032/57754/69539/20720/330938/26395/20743/12568	10
GO:0032088	GO:0032088	negative regulation of NF-kappaB transcription factor activity	11/1686	80/29008	0.00644277	0.0374494	0.0273465	18036/21672/66200/13198/99311/107392/17846/54638/216869/83945/30954	11
GO:0032204	GO:0032204	regulation of telomere maintenance	11/1686	80/29008	0.00644277	0.0374494	0.0273465	12468/12465/53379/13870/12462/69535/12464/26413/72162/70315/497652	11
GO:0051262	GO:0051262	protein tetramerization	11/1686	80/29008	0.00644277	0.0374494	0.0273465	20617/15452/26556/66834/56369/15108/12010/14979/56847/381760/107869	11
GO:1901983	GO:1901983	regulation of protein acetylation	11/1686	80/29008	0.00644277	0.0374494	0.0273465	20617/57320/69009/58521/68917/24074/319974/52163/17954/20677/70315	11
GO:0051147	GO:0051147	regulation of muscle cell differentiation	17/1686	150/29008	0.00644327	0.0374494	0.0273465	11739/22608/18569/23988/110196/17938/74318/66999/12064/52163/22632/276770/19735/66993/20926/216869/107869	17
GO:0046578	GO:0046578	regulation of Ras protein signal transduction	21/1686	200/29008	0.00646852	0.0375574	0.0274254	233877/15461/24064/19765/20262/19158/11816/56486/70727/319974/54402/234353/14745/17926/26395/14251/74769/75687/16653/110279/11845	21
GO:0046165	GO:0046165	alcohol biosynthetic process	16/1686	138/29008	0.00650455	0.0377277	0.0275498	20617/57320/67078/228550/110196/68603/14718/20655/11816/13595/20280/50781/76500/11677/71780/22417	16
GO:0008361	GO:0008361	regulation of cell size	22/1686	213/29008	0.00654574	0.0379276	0.0276957	67891/11951/18472/56177/15516/66096/17755/56320/23945/12064/11816/17751/12631/18148/11518/29869/217715/11622/23999/12568/68576/12567	22
GO:0048545	GO:0048545	response to steroid hormone	23/1686	226/29008	0.00658355	0.0381075	0.0278271	17196/57320/15289/16969/14228/12408/20586/12317/12064/24074/66521/20602/15502/93686/17977/26395/12583/11835/12034/328365/70315/22629/18430	23
GO:0032232	GO:0032232	negative regulation of actin filament bundle assembly	7/1686	39/29008	0.00660895	0.0382152	0.0279057	18643/56320/243961/12631/100034363/235431/17926	7
GO:0010662	GO:0010662	regulation of striated muscle cell apoptotic process	9/1686	59/29008	0.00670678	0.0387411	0.0282898	11739/15481/17938/12322/18148/78688/26897/276770/12633	9
GO:0001659	GO:0001659	temperature homeostasis	20/1686	188/29008	0.00672443	0.0388033	0.0283352	19744/14683/23882/66834/11789/16592/66082/13653/13198/18412/11911/14775/12608/230598/14194/13618/19225/216820/20848/18430	20
GO:0001516	GO:0001516	prostaglandin biosynthetic process	6/1686	30/29008	0.00679735	0.0390241	0.0284964	19215/17319/16592/16149/66469/19225	6
GO:0006929	GO:0006929	substrate-dependent cell migration	6/1686	30/29008	0.00679735	0.0390241	0.0284964	11947/57778/58231/19264/16413/14182	6
GO:0032509	GO:0032509	endosome transport via multivesicular body sorting pathway	6/1686	30/29008	0.00679735	0.0390241	0.0284964	66914/68953/70160/27681/269523/75608	6
GO:0042744	GO:0042744	hydrogen peroxide catabolic process	6/1686	30/29008	0.00679735	0.0390241	0.0284964	20617/54683/21672/17751/14775/50493	6
GO:0046457	GO:0046457	prostanoid biosynthetic process	6/1686	30/29008	0.00679735	0.0390241	0.0284964	19215/17319/16592/16149/66469/19225	6
GO:0070302	GO:0070302	regulation of stress-activated protein kinase signaling cascade	21/1686	201/29008	0.0068389	0.0392227	0.0286414	15461/18472/15289/23882/15505/17873/15469/16012/13197/268373/50932/76108/15502/330938/69683/26754/26395/65106/26413/26396/225392	21
GO:0043949	GO:0043949	regulation of cAMP-mediated signaling	8/1686	49/29008	0.00685441	0.0392716	0.0286772	14683/23980/14677/75141/216150/14745/22210/23984	8
GO:0050764	GO:0050764	regulation of phagocytosis	14/1686	115/29008	0.00690423	0.0395169	0.0288563	15481/14694/15289/54198/20655/12317/227541/19264/67841/22141/18752/72519/110279/66890	14
GO:0008406	GO:0008406	gonad development	24/1686	240/29008	0.00692765	0.0396107	0.0289248	57816/22187/67204/381677/19275/20655/30953/17684/13870/217715/19662/12050/12028/380684/12608/12443/16323/11622/20682/216869/238247/22417/11835/15081	24
GO:0098727	GO:0098727	maintenance of cell number	19/1686	176/29008	0.00696089	0.0397604	0.029034	170942/22070/11789/69790/83701/66999/67050/20586/67302/19242/105083/18121/235497/26896/28077/14182/20682/20677/20848	19
GO:0048662	GO:0048662	negative regulation of smooth muscle cell proliferation	10/1686	70/29008	0.00701859	0.0400088	0.0292155	234593/22353/18569/12575/29811/12846/19765/11816/12576/15368	10
GO:0071479	GO:0071479	cellular response to ionizing radiation	10/1686	70/29008	0.00701859	0.0400088	0.0292155	19941/15461/12575/72931/13712/13653/13197/66467/12955/66656	10
GO:1900542	GO:1900542	regulation of purine nucleotide metabolic process	11/1686	81/29008	0.00707353	0.0400939	0.0292776	20617/68197/16969/11639/16418/14555/26395/269523/20848/15937/18604	11
GO:0009208	GO:0009208	pyrimidine ribonucleoside triphosphate metabolic process	4/1686	14/29008	0.00711183	0.0400939	0.0292776	18103/18102/56248/56520	4
GO:0032099	GO:0032099	negative regulation of appetite	4/1686	14/29008	0.00711183	0.0400939	0.0292776	27220/12424/66208/102774	4
GO:0032536	GO:0032536	regulation of cell projection size	4/1686	14/29008	0.00711183	0.0400939	0.0292776	18040/18039/21367/23999	4
GO:0033280	GO:0033280	response to vitamin D	4/1686	14/29008	0.00711183	0.0400939	0.0292776	66354/14827/12581/18712	4
GO:0042983	GO:0042983	amyloid precursor protein biosynthetic process	4/1686	14/29008	0.00711183	0.0400939	0.0292776	16432/16431/56846/117148	4
GO:0042984	GO:0042984	regulation of amyloid precursor protein biosynthetic process	4/1686	14/29008	0.00711183	0.0400939	0.0292776	16432/16431/56846/117148	4
GO:0048096	GO:0048096	chromatin-mediated maintenance of transcription	4/1686	14/29008	0.00711183	0.0400939	0.0292776	22097/66126/55942/328365	4
GO:0060352	GO:0060352	cell adhesion molecule production	4/1686	14/29008	0.00711183	0.0400939	0.0292776	268373/93692/14251/66629	4
GO:0098840	GO:0098840	protein transport along microtubule	4/1686	14/29008	0.00711183	0.0400939	0.0292776	16572/17754/76686/16573	4
GO:0099118	GO:0099118	microtubule-based protein transport	4/1686	14/29008	0.00711183	0.0400939	0.0292776	16572/17754/76686/16573	4
GO:1901605	GO:1901605	alpha-amino acid metabolic process	19/1686	177/29008	0.00738524	0.0415936	0.0303728	57320/12846/11789/14645/56369/14718/15108/66194/11911/100678/69051/14194/12583/14431/50493/13190/26912/107869/246221	19
GO:0008306	GO:0008306	associative learning	14/1686	116/29008	0.00744332	0.0417538	0.0304897	234593/17754/20614/21333/243961/12424/11785/12064/104027/18121/53324/225870/16653/12568	14
GO:0043534	GO:0043534	blood vessel endothelial cell migration	14/1686	116/29008	0.00744332	0.0417538	0.0304897	11947/11946/13655/15289/13001/11816/13197/16413/14775/20620/18750/19225/14182/15368	14
GO:0051952	GO:0051952	regulation of amine transport	14/1686	116/29008	0.00744332	0.0417538	0.0304897	20617/22353/66925/19339/27220/12424/110058/18546/16500/19735/94245/65106/20981/18430	14
GO:0060078	GO:0060078	regulation of postsynaptic membrane potential	14/1686	116/29008	0.00744332	0.0417538	0.0304897	20617/108100/56320/108013/243961/12064/20405/56216/380785/12297/319477/50997/12568/52882	14
GO:0010659	GO:0010659	cardiac muscle cell apoptotic process	9/1686	60/29008	0.0074931	0.0419494	0.0306325	11739/15481/12322/18148/78688/26897/276770/12633/14688	9
GO:2001238	GO:2001238	positive regulation of extrinsic apoptotic signaling pathway	9/1686	60/29008	0.0074931	0.0419494	0.0306325	19045/14827/58231/19264/12028/18611/16323/13144/51792	9
GO:0009219	GO:0009219	pyrimidine deoxyribonucleotide metabolic process	5/1686	22/29008	0.00756442	0.0422552	0.0308558	18103/18102/66422/103850/50773	5
GO:0046931	GO:0046931	pore complex assembly	5/1686	22/29008	0.00756442	0.0422552	0.0308558	11951/12462/72621/228033/12015	5
GO:0043535	GO:0043535	regulation of blood vessel endothelial cell migration	12/1686	93/29008	0.00757022	0.0422552	0.0308558	11947/11946/15289/13001/11816/13197/16413/20620/18750/19225/14182/15368	12
GO:0045047	GO:0045047	protein targeting to ER	7/1686	40/29008	0.00761737	0.0424763	0.0310173	14828/66212/27058/69019/66624/66384/75608	7
GO:0006140	GO:0006140	regulation of nucleotide metabolic process	11/1686	82/29008	0.00775146	0.0429846	0.0313885	20617/68197/16969/11639/16418/14555/26395/269523/20848/15937/18604	11
GO:0022406	GO:0022406	membrane docking	11/1686	82/29008	0.00775146	0.0429846	0.0313885	234593/54198/22318/19339/12322/56216/56418/235442/17274/16500/55943	11
GO:0019083	GO:0019083	viral transcription	8/1686	50/29008	0.00775375	0.0429846	0.0313885	18643/66354/20586/19182/22278/16476/192231/229906	8
GO:0045646	GO:0045646	regulation of erythrocyte differentiation	8/1686	50/29008	0.00775375	0.0429846	0.0313885	15469/12010/98366/50794/93686/16323/20848/22761	8
GO:1903426	GO:1903426	regulation of reactive oxygen species biosynthetic process	8/1686	50/29008	0.00775375	0.0429846	0.0313885	11951/57320/13063/13627/68197/70556/12633/20848	8
GO:0021885	GO:0021885	forebrain cell migration	10/1686	71/29008	0.00775433	0.0429846	0.0313885	18472/12570/21367/19823/54713/330938/14182/328365/12568/22174	10
GO:0014706	GO:0014706	striated muscle tissue development	40/1686	461/29008	0.00776205	0.0429851	0.0313889	11739/26556/17904/67267/66354/23988/72900/110196/17938/216459/11789/20203/15469/26443/13653/12301/268859/12064/17684/14281/17127/19662/22632/66978/14775/18121/19735/11364/15353/20182/12633/18712/14251/14182/216869/239719/26413/12568/22761/14200	40
GO:0036503	GO:0036503	ERAD pathway	13/1686	105/29008	0.00787097	0.0435455	0.031798	14828/66212/54197/56424/64136/12317/67089/230904/225896/22027/269523/64295/109815	13
GO:0006520	GO:0006520	cellular amino acid metabolic process	25/1686	256/29008	0.00796159	0.0439331	0.0320811	57320/20512/12846/11789/14645/56369/14718/15108/70223/69684/66194/11911/100678/107271/69051/14194/15356/226414/12583/14431/50493/13190/26912/107869/246221	25
GO:0019318	GO:0019318	hexose metabolic process	25/1686	256/29008	0.00796159	0.0439331	0.0320811	14433/11674/67078/15289/19045/21991/29858/18655/18746/16592/16828/69064/384783/14751/11911/19662/14555/28146/22278/11364/56690/59090/12015/18604/110119	25
GO:0046546	GO:0046546	development of primary male sexual characteristics	16/1686	141/29008	0.00796443	0.0439331	0.0320811	57816/22187/67204/17684/13870/19662/12050/12028/12443/16323/218454/20682/238247/22417/11835/15081	16
GO:0051282	GO:0051282	regulation of sequestering of calcium ion	14/1686	117/29008	0.00801532	0.0439929	0.0321248	12313/20617/13167/21838/12314/13198/67885/78688/19264/12028/66972/12721/109552/14873	14
GO:0010155	GO:0010155	regulation of proton transport	6/1686	31/29008	0.00802215	0.0439929	0.0321248	11739/12856/57816/57320/17992/12034	6
GO:0032770	GO:0032770	positive regulation of monooxygenase activity	6/1686	31/29008	0.00802215	0.0439929	0.0321248	12313/57320/20193/11816/74769/16653	6
GO:0062125	GO:0062125	regulation of mitochondrial gene expression	6/1686	31/29008	0.00802215	0.0439929	0.0321248	103172/67267/52469/218506/12261/212508	6
GO:0099633	GO:0099633	protein localization to postsynaptic specialization membrane	6/1686	31/29008	0.00802215	0.0439929	0.0321248	15461/12300/12322/18164/53324/26395	6
GO:0099645	GO:0099645	neurotransmitter receptor localization to postsynaptic specialization membrane	6/1686	31/29008	0.00802215	0.0439929	0.0321248	15461/12300/12322/18164/53324/26395	6
GO:0048640	GO:0048640	negative regulation of developmental growth	15/1686	129/29008	0.00803713	0.0440322	0.0321535	14683/12575/11789/17684/12576/17751/12631/58231/29869/19662/211652/22632/18121/19735/12568	15
GO:0035773	GO:0035773	insulin secretion involved in cellular response to glucose stimulus	12/1686	94/29008	0.00823142	0.0450528	0.0328988	70456/66259/19275/67767/74998/26950/75597/75454/16573/109552/12015/66461	12
GO:0021537	GO:0021537	telencephalon development	25/1686	257/29008	0.00834728	0.045425	0.0331705	15452/22272/14790/18472/13167/12570/70223/67199/21367/19823/20602/12028/11922/16323/102774/54713/56847/330938/14182/320165/72832/12032/328365/12568/237847	25
GO:0006584	GO:0006584	catecholamine metabolic process	9/1686	61/29008	0.00834782	0.045425	0.0331705	20617/15452/57320/12846/17993/109648/56695/18227/11677	9
GO:0009712	GO:0009712	catechol-containing compound metabolic process	9/1686	61/29008	0.00834782	0.045425	0.0331705	20617/15452/57320/12846/17993/109648/56695/18227/11677	9
GO:0051851	GO:0051851	modulation by host of symbiont process	9/1686	61/29008	0.00834782	0.045425	0.0331705	15481/66354/20586/11816/57230/12631/19035/19182/16476	9
GO:0060324	GO:0060324	face development	9/1686	61/29008	0.00834782	0.045425	0.0331705	30953/77087/18121/13445/102774/56847/26395/26413/26396	9
GO:1903409	GO:1903409	reactive oxygen species biosynthetic process	9/1686	61/29008	0.00834782	0.045425	0.0331705	11951/57320/13063/13627/68197/20655/70556/12633/20848	9
GO:0015844	GO:0015844	monoamine transport	13/1686	106/29008	0.00850707	0.0462023	0.0337381	20617/22353/66925/11461/57320/19339/27220/110058/18546/16500/94245/20981/18430	13
GO:2000243	GO:2000243	positive regulation of reproductive process	13/1686	106/29008	0.00850707	0.0462023	0.0337381	22353/57320/21333/17684/22210/16323/13618/218454/20682/22417/11835/12261/18430	13
GO:0009410	GO:0009410	response to xenobiotic stimulus	30/1686	325/29008	0.00861533	0.0467452	0.0341345	20617/14683/11632/20512/14860/22223/14866/12408/20655/12064/14281/76108/215449/14923/14775/17025/22210/16323/17977/16476/11622/12919/14862/18538/56615/14873/22631/232946/14590/113868	30
GO:0006220	GO:0006220	pyrimidine nucleotide metabolic process	7/1686	41/29008	0.00873498	0.0472337	0.0344913	18103/18102/66422/56248/103850/56520/50773	7
GO:0006636	GO:0006636	unsaturated fatty acid biosynthetic process	7/1686	41/29008	0.00873498	0.0472337	0.0344913	19215/17319/16592/16149/20250/66469/19225	7
GO:0099084	GO:0099084	postsynaptic specialization organization	7/1686	41/29008	0.00873498	0.0472337	0.0344913	15481/14432/56320/12631/18164/74342/11845	7
GO:0051289	GO:0051289	protein homotetramerization	8/1686	51/29008	0.00873891	0.0472337	0.0344913	15452/66834/56369/15108/12010/56847/381760/107869	8
GO:0071902	GO:0071902	positive regulation of protein serine/threonine kinase activity	21/1686	206/29008	0.00895965	0.0483804	0.0353286	20617/17319/15461/15516/27050/12570/56295/19052/56742/12576/67397/52163/19264/12443/68145/18712/67043/26395/14182/16653/26396	21
GO:0006576	GO:0006576	cellular biogenic amine metabolic process	13/1686	107/29008	0.00918285	0.0490798	0.0358393	20617/15452/57320/18245/12846/17993/330817/109648/56695/20229/18227/11677/67111	13
GO:0071763	GO:0071763	nuclear membrane organization	5/1686	23/29008	0.00921105	0.0490798	0.0358393	18472/68953/68053/386649/75608	5
GO:2000757	GO:2000757	negative regulation of peptidyl-lysine acetylation	5/1686	23/29008	0.00921105	0.0490798	0.0358393	20617/69009/68917/24074/70315	5
GO:0000478	GO:0000478	endonucleolytic cleavage involved in rRNA processing	4/1686	15/29008	0.00925746	0.0490798	0.0358393	66481/18148/12181/30946	4
GO:0000479	GO:0000479	endonucleolytic cleavage of tricistronic rRNA transcript (SSU-rRNA, 5.8S rRNA, LSU-rRNA)	4/1686	15/29008	0.00925746	0.0490798	0.0358393	66481/18148/12181/30946	4
GO:0010421	GO:0010421	hydrogen peroxide-mediated programmed cell death	4/1686	15/29008	0.00925746	0.0490798	0.0358393	57320/15505/13804/93692	4
GO:0010561	GO:0010561	negative regulation of glycoprotein biosynthetic process	4/1686	15/29008	0.00925746	0.0490798	0.0358393	16432/16431/56374/170789	4
GO:0032096	GO:0032096	negative regulation of response to food	4/1686	15/29008	0.00925746	0.0490798	0.0358393	27220/12424/66208/102774	4
GO:0032105	GO:0032105	negative regulation of response to extracellular stimulus	4/1686	15/29008	0.00925746	0.0490798	0.0358393	27220/12424/66208/102774	4
GO:0032108	GO:0032108	negative regulation of response to nutrient levels	4/1686	15/29008	0.00925746	0.0490798	0.0358393	27220/12424/66208/102774	4
GO:0032511	GO:0032511	late endosome to vacuole transport via multivesicular body sorting pathway	4/1686	15/29008	0.00925746	0.0490798	0.0358393	66914/70160/27681/75608	4
GO:0048308	GO:0048308	organelle inheritance	4/1686	15/29008	0.00925746	0.0490798	0.0358393	26395/22631/26413/26396	4
GO:0048313	GO:0048313	Golgi inheritance	4/1686	15/29008	0.00925746	0.0490798	0.0358393	26395/22631/26413/26396	4
GO:0051280	GO:0051280	negative regulation of release of sequestered calcium ion into cytosol	4/1686	15/29008	0.00925746	0.0490798	0.0358393	12313/12314/109552/14873	4
GO:0090343	GO:0090343	positive regulation of cell aging	4/1686	15/29008	0.00925746	0.0490798	0.0358393	66090/66143/12010/16653	4
GO:0098712	GO:0098712	L-glutamate import across plasma membrane	4/1686	15/29008	0.00925746	0.0490798	0.0358393	20512/14816/65106/16513	4
GO:1904814	GO:1904814	regulation of protein localization to chromosome, telomeric region	4/1686	15/29008	0.00925746	0.0490798	0.0358393	12468/12465/12462/12464	4
GO:2000765	GO:2000765	regulation of cytoplasmic translation	4/1686	15/29008	0.00925746	0.0490798	0.0358393	13629/18746/12785/72162	4
GO:0030433	GO:0030433	ubiquitin-dependent ERAD pathway	11/1686	84/29008	0.00925796	0.0490798	0.0358393	14828/66212/54197/56424/12317/67089/230904/22027/269523/64295/109815	11
GO:0051208	GO:0051208	sequestering of calcium ion	14/1686	119/29008	0.00926346	0.0490798	0.0358393	12313/20617/13167/21838/12314/13198/67885/78688/19264/12028/66972/12721/109552/14873	14
GO:0008652	GO:0008652	cellular amino acid biosynthetic process	9/1686	62/29008	0.00927457	0.0490925	0.0358486	57320/20512/14645/56369/14718/66194/100678/69051/107869	9
GO:0033273	GO:0033273	response to vitamin	6/1686	32/29008	0.00939782	0.049605	0.0362228	66354/19659/14827/12581/69305/18712	6
GO:1902042	GO:1902042	negative regulation of extrinsic apoptotic signaling pathway via death domain receptors	6/1686	32/29008	0.00939782	0.049605	0.0362228	57320/78688/14775/18611/12633/15368	6
GO:1902253	GO:1902253	regulation of intrinsic apoptotic signaling pathway by p53 class mediator	6/1686	32/29008	0.00939782	0.049605	0.0362228	19941/17319/22187/20115/67025/16149	6

### Sheet: Glutamatergic_GO_EF1_Low
	ID	Description	GeneRatio	BgRatio	pvalue	p.adjust	qvalue	geneID	Count
GO:0050808	GO:0050808	synapse organization	197/3393	489/29008	1.02882e-59	6.40647e-56	3.53481e-56	234267/65945/19266/18189/545156/19280/30785/76965/238205/210933/234214/11820/319387/232370/320840/319504/13839/12259/17260/72895/14406/18191/77097/26875/12260/74143/12262/17118/18212/331461/16560/243725/245446/12286/77579/13051/70729/83767/72289/74117/12361/14402/245684/18163/12558/108071/80883/17356/227580/17918/320772/14658/16180/382253/243499/241568/192167/20692/238988/22249/330814/20320/74006/56637/19281/170571/15550/83433/12569/233878/67533/14804/11840/329165/235086/22215/170731/19211/53972/13497/19699/15387/20370/68507/73340/14811/20430/110893/53378/11735/99633/107831/14810/217480/13841/110304/14735/12826/245880/18479/192176/327814/14401/382018/13004/13869/268566/242384/269788/217692/66797/216856/235604/19073/236915/18186/14394/16981/16154/11538/20618/50791/19268/111173/17999/19122/12323/16337/14395/27083/104156/16409/12298/216028/12386/54725/18645/20616/64085/13488/26416/69601/14083/69597/12296/11487/55983/21926/59036/93707/67943/246316/53328/16728/232560/18013/11350/14812/75409/29819/23888/11603/13640/103967/11443/65114/20350/14360/13138/75786/11444/211323/13631/319613/433485/100042150/69137/54645/56508/232333/18190/19164/245450/13838/268882/243547/13191/13043/67790/12564/12217/16001/225872/13642/16975/18222/18187	197
GO:0050803	GO:0050803	regulation of synapse structure or activity	119/3393	271/29008	6.35453e-41	1.97848e-37	1.09164e-37	234267/65945/19266/18189/545156/19280/30785/76965/238205/210933/11820/319387/232370/320840/319504/17260/72895/77097/74143/17118/18212/331461/72961/16560/243725/245446/77579/72289/74117/12361/12558/17356/227580/320772/16180/382253/243499/192167/20692/330814/140919/74006/56637/19281/170571/83433/12569/14804/329165/22215/170731/19211/53972/19699/15387/20430/99633/107831/14810/217480/13841/14735/327814/13004/242384/269788/217692/216856/235604/19073/16981/16154/11538/50791/19268/17999/19122/12323/27083/104156/216028/12386/20616/64085/26416/69601/14083/11487/21926/53328/232560/18013/11350/14812/75409/29819/23888/11603/13640/103967/65114/20350/14360/13138/11444/13631/319613/433485/100042150/69137/54645/56508/245450/13838/13191/12564/216227/16975/18187	119
GO:0050807	GO:0050807	regulation of synapse organization	115/3393	263/29008	2.28092e-39	4.73442e-36	2.61225e-36	234267/65945/19266/18189/545156/19280/30785/76965/238205/210933/11820/319387/232370/320840/319504/17260/72895/77097/74143/17118/18212/331461/16560/243725/245446/77579/72289/74117/12361/12558/17356/227580/320772/16180/382253/243499/192167/20692/330814/74006/56637/19281/170571/83433/12569/14804/329165/22215/170731/19211/53972/19699/15387/20430/99633/107831/14810/217480/13841/14735/327814/13004/242384/269788/217692/216856/235604/19073/16981/16154/11538/50791/19268/17999/19122/12323/27083/104156/216028/12386/20616/64085/26416/69601/14083/11487/21926/53328/232560/18013/11350/14812/75409/29819/23888/11603/13640/103967/65114/20350/14360/13138/11444/13631/433485/100042150/69137/54645/56508/245450/13838/13191/12564/16975/18187	115
GO:0099003	GO:0099003	vesicle-mediated transport in synapse	110/3393	255/29008	4.84636e-37	7.54456e-34	4.16276e-34	65945/18189/20977/20983/116838/71770/18191/67979/26875/72961/12330/20979/12725/229521/12286/19058/27062/226407/12361/116837/29873/12315/12558/64051/69727/108073/20910/11938/13852/17957/192167/238988/22249/140919/74006/56637/15550/12569/102866/18196/12890/19211/109880/13429/227801/20430/104015/110304/327814/18754/382018/218503/216856/11776/78808/13002/19056/20618/50791/111173/17999/432530/16416/213760/12298/18645/67300/20616/16510/13488/100503185/26414/224617/19877/15558/207227/20908/108012/20619/26431/242443/103967/65114/11784/72685/54525/80718/11444/211323/433485/20404/11774/54645/56508/56807/19164/110524/60510/30948/74053/243547/15114/320405/216227/12217/14169/13642/20408/18747/18222	110
GO:0007409	GO:0007409	axonogenesis	162/3393	487/29008	7.79874e-37	9.71255e-34	5.35896e-34	545156/19280/76965/229791/11820/18377/14365/22284/12661/319504/13839/17260/52822/239667/105689/18212/13848/11426/13518/245446/68585/12286/77579/18028/320150/74117/14009/13193/12558/13800/16971/80883/17967/18845/13175/16574/20910/20353/14025/56839/382253/241568/56386/21974/19283/20320/269784/21844/56637/53870/12569/18080/17756/67299/16412/99412/170822/107934/15982/268902/76499/19211/20563/19699/109880/23964/75770/20430/12978/11735/14810/108655/77018/13841/73991/54214/18479/214585/71653/269878/217692/11878/21375/18186/13616/78808/30957/230676/11538/12168/12552/432530/16765/50769/12386/13840/16401/19353/20616/218877/71955/654470/13617/20356/14083/69597/68802/53625/13728/74734/16897/20357/16554/12933/12934/108699/16728/17136/14268/11350/54712/108151/75409/11603/20562/110532/13640/107449/16773/20350/11302/77300/24136/13138/18131/11444/211323/18124/76260/11858/93840/235472/19164/14026/245450/17181/13838/22439/338362/268882/13395/384569/93691/210801/13043/11658/20359/20352/16001/13642/18222/18187	162
GO:0034329	GO:0034329	cell junction assembly	143/3393	439/29008	1.56843e-31	1.62777e-28	8.98132e-29	234267/65945/19266/18189/19280/76965/238205/210933/11820/319387/232370/320840/17260/72895/14406/18191/26875/18212/331461/11426/243725/13383/13518/245446/12286/74117/14402/18163/12558/16971/17356/19262/320772/16180/75909/17131/243499/192167/330814/20320/56637/76707/320873/244895/16412/14804/329165/76499/19211/19699/270163/20874/73340/53378/99633/107831/14810/13841/14735/29875/14401/320865/13869/17913/83964/242384/269788/217692/66797/216856/236915/18186/14394/16981/11538/14758/50791/12552/14395/27083/16416/216028/54725/227937/53321/19353/11815/83814/64085/19877/260305/14083/216560/21926/26921/15257/77569/16456/246316/16410/12563/14268/76089/11350/75409/29819/23888/11603/18613/13640/18606/103967/65114/241201/11444/211323/208177/13631/23790/433485/23836/60595/100042150/69137/12389/18190/245450/109333/11472/22239/268882/16475/18810/13043/12564/12217/225872/13642/268729/11606/18747/19303/18222	143
GO:0042391	GO:0042391	regulation of membrane potential	147/3393	465/29008	8.61588e-31	7.66444e-28	4.22891e-28	110876/18189/12293/22627/11820/13405/232975/20191/319504/17260/116838/14406/26875/14400/18212/170738/72961/12289/14397/243725/13383/14396/12286/70729/226407/16531/116837/14402/17356/24012/14658/11938/13483/20265/17131/20541/192167/22249/11928/56637/14806/20269/76055/83433/50873/68667/338370/72821/14804/109676/235086/14654/14799/170731/16526/19211/19699/20370/246317/14811/11933/238161/108058/110862/110893/330953/11735/14810/108655/14682/110304/20238/192176/18115/12801/14401/71653/18754/20273/99526/66797/216856/100986/74011/72978/20272/14394/18438/17999/380728/235281/14395/54403/432442/12298/72258/229615/53321/14805/13052/56772/83814/16510/11539/13488/227197/224617/223604/11516/15165/12296/22228/14407/238271/17295/19736/14812/192287/11603/227733/11443/20312/16512/15382/110886/75786/19055/11444/14807/14813/11932/56508/12389/58869/234839/19164/30948/11472/237213/72759/243547/22066/16508/14169/225872/76757/11606	147
GO:0099504	GO:0099504	synaptic vesicle cycle	95/3393	228/29008	1.02521e-30	7.97999e-28	4.40301e-28	18189/20977/20983/116838/71770/18191/26875/72961/12330/20979/12725/229521/12286/27062/226407/12361/116837/29873/12315/12558/64051/108073/20910/11938/13852/17957/192167/238988/22249/140919/74006/56637/15550/12569/102866/12890/19211/109880/13429/227801/20430/104015/110304/327814/18754/382018/218503/216856/11776/78808/13002/19056/20618/50791/111173/432530/213760/12298/18645/67300/20616/16510/13488/100503185/224617/19877/15558/207227/20908/108012/20619/26431/242443/103967/11784/72685/54525/80718/11444/433485/20404/11774/54645/56508/56807/19164/110524/60510/30948/320405/216227/12217/14169/20408/18747	95
GO:0051962	GO:0051962	positive regulation of nervous system development	124/3393	359/29008	3.26886e-30	2.26169e-27	1.2479e-27	65945/19266/18189/545156/76965/210933/319387/14365/232370/52822/74143/17118/18212/15902/331461/665113/99982/14254/11426/245446/68585/13051/74117/12361/13193/67490/108071/16971/18845/192119/17356/19262/14025/16180/382253/15251/243499/53605/192167/19283/330814/20320/21844/74006/56637/18080/99412/14804/268902/170731/19699/109880/16590/20430/104015/99633/107831/20238/54214/18479/26419/71653/242384/269878/216856/17158/18186/16981/245886/18759/11538/12168/19268/12323/22041/27083/104156/216028/20616/64085/71955/269397/224617/20356/19016/14083/21926/11484/17295/16728/232560/17136/14268/54712/75409/29819/11603/13640/18606/12316/22671/24136/20312/20665/17380/13138/211323/23966/13631/433485/11858/69137/69807/245450/13838/30948/14375/15114/56711/50913/13389/16975/56381/18222	124
GO:0016358	GO:0016358	dendrite development	112/3393	313/29008	6.13191e-29	3.81834e-26	2.10679e-26	19266/545156/19280/239420/57138/210933/11820/13839/17260/77480/329152/77097/74143/17118/18212/331461/665113/16560/243725/12286/22359/74117/12361/13193/18163/94253/228662/17356/13175/16988/211134/14025/16180/382253/192167/19283/74006/56637/53883/12569/68166/17756/16412/50790/11840/329165/22215/170731/19211/53972/19699/15387/20370/20430/14810/18174/29875/218194/18479/327814/26419/217692/216856/13196/18186/245886/19268/17999/12323/27083/12386/56430/19353/83814/67886/269397/224617/14270/69601/50772/11487/59036/208922/14815/17295/226778/232560/67102/76089/11350/75409/29819/242443/103967/14360/19055/11444/211323/13631/56508/270120/19164/17181/13838/52463/12914/74053/93691/237868/17258/16975/18222	112
GO:0030900	GO:0030900	forebrain development	130/3393	400/29008	1.15567e-28	6.54215e-26	3.60967e-26	19280/22627/11820/13865/22284/13839/11804/11803/252838/13046/77053/18212/15902/99982/22589/16560/68585/77579/13051/18028/269610/235626/226407/13193/12558/228662/17967/192119/17356/94229/13175/241062/15251/18536/21974/110350/98660/67269/56637/12569/18183/18080/67299/13796/268902/15194/70839/22177/19211/20563/19699/15387/57810/12978/14810/14682/20185/76071/218194/19218/18479/67254/68169/16974/13869/66797/11878/21375/19130/73668/18186/30957/230676/16777/57752/16409/320191/18795/19353/13488/140810/654470/20356/14270/69601/13649/209012/20511/223697/30928/244329/67102/76089/12667/75409/20562/18015/12316/68146/12227/110082/16842/24136/13390/22408/14360/18131/11444/211323/18124/76260/13392/16568/14165/11932/67378/19164/327826/268882/231580/212712/13395/15114/16874/50913/20359/20462/16975/18222/18187	130
GO:0042063	GO:0042063	gliogenesis	118/3393	344/29008	1.68183e-28	8.72731e-26	4.81535e-26	11820/13405/18377/12259/77053/18823/18212/15902/14254/68585/330166/13051/18028/19058/74117/29873/13193/12558/67490/16971/18023/192119/17356/19262/22370/51886/11496/72948/56386/19283/83433/12569/13796/170731/70839/50914/19211/19699/227325/20302/104015/110893/12978/14810/20238/20927/245880/217166/67254/16847/26417/234094/16974/15212/66797/73668/18759/16777/18438/22041/104156/16409/53321/13488/17936/67916/50849/20336/11305/11516/14270/69601/19016/14083/209012/21926/223697/11484/13003/76893/20678/17136/14268/12571/11350/59024/18606/224045/18015/22671/13871/16842/23928/13390/20312/20665/13138/75786/211323/23966/56792/13392/14165/11932/19164/20293/17181/13838/170788/30948/22066/18810/56711/50913/13389/21752/16975/11606	118
GO:0050767	GO:0050767	regulation of neurogenesis	139/3393	451/29008	6.249e-28	2.93528e-25	1.61956e-25	19266/545156/19280/76965/14365/20983/52822/239667/74143/17118/18212/15902/331461/665113/99982/14254/11426/68585/13051/74117/12361/13193/67490/108071/16971/18845/192119/17356/19262/20353/14025/56710/382253/15251/18536/53605/19283/20320/21844/74006/56637/83433/12569/18080/17756/67299/99412/15982/268902/170731/19211/20563/19699/109880/16590/20430/104015/13841/22601/20238/54214/20927/18479/217166/26419/71653/269878/17158/18186/245886/18759/11538/12168/19268/12323/22041/27083/104156/320191/20616/218877/50849/71955/269397/224617/20356/11516/19016/14083/21926/11484/20357/17295/16728/76893/16800/232560/17136/14268/76089/54712/108151/29819/20562/13640/18606/18015/12316/20350/22671/11302/24136/13390/20312/20665/17380/13138/19055/211323/23966/13631/13392/11858/235472/19164/69807/13838/30948/14375/15114/56711/50913/20359/13389/20352/21752/16975/56381/18222	139
GO:0034765	GO:0034765	regulation of ion transmembrane transport	148/3393	497/29008	6.59932e-28	2.93528e-25	1.61956e-25	54208/110876/18189/12293/22627/11820/13405/20191/269109/17260/329152/16519/18823/170738/12289/13383/12286/70729/16531/12315/108071/94253/12290/17918/24012/238871/15275/16492/13483/75909/20265/381290/65973/20541/12287/192167/98660/13040/22333/12512/20269/228071/83433/16520/232341/338370/72821/18764/16412/11840/109676/74513/15194/16497/56089/19211/19699/12671/246317/14811/11933/16524/238161/108058/100102/110862/22782/330953/11735/20927/19218/192176/18754/20273/20866/216856/100986/241528/72978/13616/75785/12294/279561/17999/52892/19122/235281/108737/16416/432442/226922/12298/77574/60613/18795/83814/16510/13488/105722/27060/80334/13617/15165/14664/12296/69635/19418/238271/100040591/18760/20840/19736/14225/11350/18578/224796/11603/12918/15170/20312/16512/14360/212670/319734/13057/12724/11932/237611/12389/19164/30948/11472/223864/81905/13830/16491/15114/16502/16508/140723/14169/29876/15980/76757/18821/11606/67498/19417	148
GO:0099173	GO:0099173	postsynapse organization	85/3393	204/29008	1.2578e-27	5.22155e-25	2.88103e-25	19266/18189/545156/19280/234214/11820/319504/13839/77097/74143/17118/331461/16560/243725/77579/70729/74117/12361/245684/18163/12558/17356/14658/16180/382253/243499/192167/74006/15550/83433/12569/14804/11840/329165/22215/170731/19211/53972/19699/15387/73340/14811/107831/14810/217480/13841/327814/268566/269788/217692/66797/216856/19073/236915/18186/50791/19268/19122/12323/16337/27083/104156/54725/11487/67943/232560/14812/29819/11603/103967/11443/65114/20350/14360/75786/13631/56508/18190/13838/243547/13043/16001/16975/18222/18187	85
GO:0031346	GO:0031346	positive regulation of cell projection organization	136/3393	441/29008	2.20846e-27	8.59503e-25	4.74237e-25	234267/19266/545156/76965/13405/320840/77480/52822/12805/252838/74143/69981/17118/18212/331461/665113/23963/20713/11426/243725/68585/22359/74117/12361/13193/16971/16438/18845/17356/50884/14025/15507/16180/382253/269254/192167/19283/20320/21844/74006/14348/56637/18080/16412/99412/329165/268902/170731/15194/70839/19699/109880/15387/20370/16590/20430/14810/54214/29875/18479/192176/12801/68169/71653/16974/269878/18186/245886/18759/11538/68112/50791/12168/19268/12323/50769/27083/56430/19353/20616/140810/68750/22240/71955/269397/224617/20356/11516/69601/13728/68732/101314/17005/231225/18760/329795/17295/225849/16728/232560/14268/76089/11350/54712/29819/11603/214459/13640/18606/103967/18015/24136/20312/328572/22408/14360/211323/13631/56699/242274/15234/23790/11858/11908/11932/19259/13838/104445/74053/15114/52906/24047/16001/16975/11606/18222	136
GO:0006836	GO:0006836	neurotransmitter transport	94/3393	244/29008	2.74845e-27	1.00674e-24	5.55476e-25	18189/20977/20983/17260/116838/18191/26875/18212/72961/20979/243725/12286/21366/27062/226407/12361/116837/29873/12315/229706/64051/108073/20910/15560/19276/11938/13852/17957/12287/192167/238988/22249/98660/140919/74006/56637/15550/50873/16412/12890/109880/64176/104015/22782/110304/18479/327814/18754/382018/19063/13616/78808/14758/20618/15893/111173/432530/14395/16416/213760/12298/18645/20912/20616/16510/13488/20911/14664/269642/20517/15558/20511/103098/207227/20908/20619/26431/15370/242443/18015/11784/54525/11444/20974/240332/232333/18190/19164/20519/60510/320405/216227/243328/18747	94
GO:0022604	GO:0022604	regulation of cell morphogenesis	114/3393	337/29008	5.58436e-27	1.93188e-24	1.06593e-24	19266/545156/20983/116838/22129/74143/17118/331461/665113/20979/11426/360216/13383/68585/77579/74117/12361/116837/29873/80883/18845/17356/16988/14025/382253/67785/72729/20692/93871/74006/83946/50873/14457/207214/19090/170731/19699/109880/15387/270163/76850/20302/16590/20430/12978/69288/58194/27418/245880/192176/382018/15212/19415/229707/13822/54338/18186/245886/19268/382236/12323/27083/16416/107368/67220/19353/83814/68750/11852/269397/224617/14083/69581/13728/74734/677884/68732/227634/14114/101543/16456/13132/17295/15894/232560/14268/30060/11350/54712/29819/269587/13640/18606/17454/14360/13631/56699/23790/11858/16568/60595/14453/56364/20293/26420/13838/104445/74053/70573/17698/57912/16975/19303/18222	114
GO:0007416	GO:0007416	synapse assembly	81/3393	193/29008	1.19853e-26	3.92802e-24	2.16731e-24	234267/65945/19266/18189/19280/76965/238205/210933/11820/319387/232370/320840/17260/72895/14406/18191/26875/18212/331461/243725/245446/12286/74117/14402/12558/320772/16180/243499/192167/330814/20320/56637/14804/19211/19699/73340/53378/99633/107831/14810/13841/14735/14401/13869/242384/269788/217692/66797/216856/236915/14394/16981/11538/50791/14395/27083/216028/54725/64085/14083/246316/75409/29819/23888/11603/13640/103967/65114/11444/211323/13631/433485/100042150/69137/18190/245450/268882/12217/225872/13642/18222	81
GO:1990778	GO:1990778	protein localization to cell periphery	120/3393	369/29008	1.39305e-26	4.33725e-24	2.39311e-24	65945/18189/545156/16561/20742/269109/58998/192786/665113/11426/13383/332175/12520/74117/12361/235574/12558/16971/17356/241263/17918/14127/20910/56839/17761/74741/11496/13483/23859/381290/207304/56637/74205/83433/83671/56224/116733/16412/109676/18196/76499/20334/56089/668212/18195/73340/19376/14811/11933/108058/232086/11735/14810/14735/54214/17153/192176/69035/16974/11512/268566/218503/72978/13822/72993/18759/213081/50791/279561/52892/19122/12323/235281/213760/105504/56430/19353/67300/80334/76740/11305/26414/19877/13649/70325/12296/11487/21926/16456/56294/329877/13132/53328/20908/20840/106522/76089/20619/269587/23888/19340/68146/65114/226791/13138/76260/14813/108797/54645/56508/237611/67378/217143/78473/11472/231580/74053/243547/104718/18222	120
GO:0001505	GO:0001505	regulation of neurotransmitter levels	93/3393	257/29008	1.14435e-24	3.39328e-22	1.87226e-22	18189/20977/20983/17260/116838/18191/26875/18212/72961/20979/243725/12286/27062/226407/12361/116837/29873/12315/64051/108073/20910/14417/15560/19276/11938/13852/17957/12287/192167/238988/22249/98660/67269/140919/74006/56637/15550/50873/16412/12890/109880/14415/104015/22782/110304/18479/327814/18754/382018/19063/13616/78808/14758/20618/15893/111173/432530/14395/16416/213760/12298/18645/20912/20616/16510/13488/20911/14664/269642/20517/15558/20511/231871/207227/99296/20908/20619/26431/15370/242443/18015/11784/54525/11444/20974/232333/18190/19164/20519/60510/320405/243328/18747	93
GO:0050769	GO:0050769	positive regulation of neurogenesis	101/3393	298/29008	3.96721e-24	1.1229e-21	6.19568e-22	19266/545156/76965/14365/52822/74143/17118/18212/15902/331461/665113/99982/14254/11426/68585/13051/74117/12361/13193/67490/108071/16971/18845/192119/17356/19262/14025/382253/15251/53605/19283/20320/21844/74006/56637/18080/99412/268902/170731/19699/109880/16590/20430/104015/20238/54214/18479/26419/71653/269878/17158/18186/245886/18759/11538/12168/19268/12323/22041/27083/104156/20616/71955/269397/224617/20356/19016/14083/21926/11484/17295/16728/232560/17136/14268/54712/29819/13640/18606/12316/22671/24136/20312/20665/17380/13138/211323/23966/13631/11858/69807/13838/30948/14375/15114/56711/50913/13389/16975/56381/18222	101
GO:0010720	GO:0010720	positive regulation of cell development	117/3393	378/29008	6.95494e-24	1.88298e-21	1.03894e-21	19266/545156/76965/219181/14365/52822/74143/17118/18212/15902/331461/665113/99982/14254/11426/68585/13051/74117/12361/29873/13193/67490/108071/16971/18845/192119/17356/19262/14025/382253/15251/17131/53605/19283/20320/21844/74006/56637/18080/99412/268902/19090/170731/22177/19699/109880/16590/20430/104015/20238/54214/18479/192176/26419/71653/269878/17158/18186/245886/18759/242202/11538/12168/19268/12323/22041/27083/104156/16416/19353/20616/68750/71955/269397/224617/20356/19016/14083/68732/21926/11484/16456/13132/17295/16728/232560/17136/14268/11350/54712/29819/13640/18606/12316/22671/24136/20312/20665/17380/13138/211323/23966/13631/11858/69807/26420/13838/30948/14375/243547/15114/56711/50913/13389/16975/56381/18222	117
GO:0050890	GO:0050890	cognition	112/3393	354/29008	8.67869e-24	2.25176e-21	1.24242e-21	110876/18189/545156/57138/210933/11820/232975/12661/94109/20983/15357/17260/72895/18191/67979/11980/18212/72961/229521/13051/14402/18163/108071/214162/21833/17967/50876/12290/108073/238871/58800/56710/15251/19283/98660/20320/22333/12307/224938/83433/53901/50873/16412/329165/14799/22215/15194/16497/19211/19699/109880/218461/12326/246317/14811/80286/12444/109205/16590/20430/104015/110893/14810/11514/12669/18174/76071/20238/20927/18479/12801/66797/21375/22335/19063/242202/16777/11538/19122/432530/18795/11539/13488/15558/208922/27103/53328/99296/18013/108012/11350/14812/12921/18015/12227/12918/328572/17380/110886/75786/11444/211323/268354/232333/18190/19164/76376/20418/214230/12914/225872/11606	112
GO:0007611	GO:0007611	learning or memory	104/3393	317/29008	1.50428e-23	3.74686e-21	2.06735e-21	110876/18189/545156/57138/210933/11820/232975/94109/20983/15357/17260/18191/67979/11980/18212/72961/229521/13051/14402/18163/108071/214162/21833/17967/50876/12290/108073/238871/58800/56710/15251/19283/98660/20320/22333/12307/224938/83433/53901/50873/16412/329165/14799/22215/15194/16497/19211/19699/109880/218461/12326/246317/14811/12444/16590/104015/110893/14810/11514/18174/20238/20927/18479/12801/66797/21375/22335/19063/242202/16777/11538/19122/432530/18795/13488/15558/208922/27103/53328/99296/18013/108012/11350/14812/12921/18015/12227/12918/328572/17380/110886/75786/11444/211323/268354/232333/18190/19164/76376/20418/214230/12914/225872/11606	104
GO:0048813	GO:0048813	dendrite morphogenesis	75/3393	186/29008	1.73713e-23	4.16042e-21	2.29554e-21	19266/545156/210933/13839/77480/329152/77097/74143/17118/331461/665113/16560/243725/12286/22359/74117/12361/13193/18163/94253/228662/17356/13175/211134/382253/192167/19283/74006/56637/53883/12569/16412/329165/22215/170731/19211/53972/19699/14810/18174/218194/327814/26419/217692/18186/245886/19268/17999/12323/27083/12386/19353/83814/269397/224617/11487/59036/17295/232560/76089/75409/29819/103967/14360/19055/11444/13631/13838/52463/74053/93691/237868/17258/16975/18222	75
GO:1901888	GO:1901888	regulation of cell junction assembly	82/3393	220/29008	7.00568e-23	1.61572e-20	8.91483e-21	65945/19266/18189/19280/76965/238205/210933/11820/319387/232370/320840/17260/72895/18212/331461/11426/243725/245446/74117/16971/19262/320772/16180/243499/192167/330814/56637/76707/244895/14804/76499/19211/20874/99633/107831/14810/13841/14735/29875/17913/242384/269788/217692/66797/216856/18186/16981/11538/14758/27083/216028/19353/11815/83814/64085/19877/260305/14083/216560/21926/26921/77569/16456/76089/11350/75409/29819/23888/11603/13640/18606/11444/208177/13631/23790/433485/100042150/69137/12389/245450/11606/18747	82
GO:0007269	GO:0007269	neurotransmitter secretion	74/3393	187/29008	1.31866e-22	2.83149e-20	1.56229e-20	18189/20977/20983/17260/116838/18191/26875/18212/20979/243725/12286/27062/226407/12361/116837/29873/12315/64051/108073/20910/15560/19276/11938/13852/17957/12287/192167/238988/22249/74006/56637/15550/50873/12890/109880/104015/22782/110304/18479/327814/18754/382018/19063/13616/78808/20618/15893/111173/432530/213760/12298/18645/20912/20616/16510/13488/20911/14664/15558/207227/20908/20619/26431/15370/242443/18015/11784/54525/11444/18190/19164/60510/320405/18747	74
GO:0099643	GO:0099643	signal release from synapse	74/3393	187/29008	1.31866e-22	2.83149e-20	1.56229e-20	18189/20977/20983/17260/116838/18191/26875/18212/20979/243725/12286/27062/226407/12361/116837/29873/12315/64051/108073/20910/15560/19276/11938/13852/17957/12287/192167/238988/22249/74006/56637/15550/50873/12890/109880/104015/22782/110304/18479/327814/18754/382018/19063/13616/78808/20618/15893/111173/432530/213760/12298/18645/20912/20616/16510/13488/20911/14664/15558/207227/20908/20619/26431/15370/242443/18015/11784/54525/11444/18190/19164/60510/320405/18747	74
GO:0007626	GO:0007626	locomotory behavior	92/3393	268/29008	1.51981e-22	3.15462e-20	1.74058e-20	545156/19156/11820/319387/232975/320840/12661/11804/268890/15902/78286/12725/12286/16531/108071/12290/94229/20363/17918/14658/15560/11496/20265/53376/12287/98660/67269/12307/27801/53901/50873/233878/14654/22215/15194/19211/19699/13429/20370/14811/12444/109205/14415/170719/271564/14810/11514/20185/80912/20238/214585/16847/18754/20273/15212/66797/216856/18166/620246/19063/19056/20618/104156/12298/13488/22095/11305/26414/27419/22771/11994/18145/229599/101490/18619/12921/13482/27386/65114/12918/11784/75786/11444/211323/22044/13838/76192/214230/16508/76524/14169/12005	92
GO:0071805	GO:0071805	potassium ion transmembrane transport	77/3393	202/29008	2.84108e-22	5.70691e-20	3.14883e-20	57138/22627/232975/269109/16519/170738/12289/13383/24012/16492/13483/98660/11928/12512/83433/16520/232341/338370/18764/16412/240776/109676/74513/107723/70839/20496/16526/16497/19211/246317/11933/16524/238161/110862/330953/11735/20927/19218/192176/100986/241528/13616/75785/279561/17999/19122/380728/108737/432442/226922/72258/60613/83814/16510/80334/223604/15165/77031/236727/331004/238271/100040591/19736/11603/16512/72392/11932/12389/76376/226999/30948/11472/223864/16491/16502/16508/67498	77
GO:0031503	GO:0031503	protein-containing complex localization	90/3393	265/29008	1.01223e-21	1.96974e-19	1.08682e-19	171567/65945/18189/545156/54194/71770/67979/665113/13383/19058/235626/12589/69727/16574/51810/73916/56839/11496/23859/99167/18536/17131/225160/110350/192167/20320/56637/24052/73192/71514/71805/18196/22177/19699/73340/76380/246317/238161/104015/14735/69035/268566/100986/72978/77531/73668/11776/213081/50791/17999/331401/16416/59015/75782/103573/241950/26414/227720/242785/252875/24015/11487/28114/20908/72421/231452/20619/385668/241694/29819/23888/264134/103967/65114/13138/211323/242274/54645/56508/54196/66679/81905/12009/74053/243547/15114/74682/140723/13642/18222	90
GO:0006813	GO:0006813	potassium ion transport	84/3393	240/29008	2.50237e-21	4.72189e-19	2.60533e-19	57138/22627/232975/269109/16519/170738/12289/13383/16531/24012/16492/13483/98660/11928/12512/83433/16520/232341/338370/18764/16412/240776/109676/74513/107723/70839/20496/16526/16497/19211/18195/246317/11933/16524/238161/110862/330953/11735/14682/20927/19218/192176/100986/241528/103988/13616/75785/279561/17999/19122/380728/108737/432442/226922/72258/60613/83814/16510/11539/80334/223604/11516/15165/77031/15558/236727/331004/238271/100040591/19736/11603/16512/72392/11932/12389/76376/226999/30948/11472/223864/16491/16502/16508/67498	84
GO:0032970	GO:0032970	regulation of actin filament-based process	119/3393	416/29008	4.38963e-21	8.03949e-19	4.43584e-19	20742/20191/13839/17260/27360/56431/11475/23963/243725/13383/83767/74117/16971/14219/50876/70497/238871/50884/211401/11938/98660/11928/76707/78757/216965/20740/50873/12569/68667/68166/13609/225288/11840/329165/109676/76499/170731/20563/109880/12488/29816/211673/238161/20430/12978/330953/69288/245880/29875/19218/18479/192176/66824/234094/18754/17913/207278/83964/76884/100986/54418/19130/18186/14758/16765/16416/12386/18645/19353/11539/18484/57748/11852/20356/19877/236266/16423/74734/68732/101314/77569/16456/11857/17295/15894/19736/213435/19241/11350/18578/15163/29819/18613/13640/14489/20312/208177/16175/56699/56792/76260/11858/93840/12389/14026/30948/11472/223864/104445/14158/70420/56363/13043/18706/56193/382562/319262/18821/19303	119
GO:0048588	GO:0048588	developmental cell growth	91/3393	275/29008	4.56755e-21	8.12632e-19	4.48375e-19	19280/234214/11820/18377/22284/20983/116838/52822/239667/99982/20979/26398/11426/68585/83767/74117/116837/13193/16971/17356/13175/20353/51886/14025/382253/17131/16210/56637/50873/12569/18080/17756/13796/16412/15982/76499/20563/15387/238161/108058/20430/12978/108655/13841/54214/29875/18479/214585/71653/382018/269878/76884/19415/54338/18186/13616/11538/12168/16401/83814/218877/71955/13617/20356/27103/14815/20357/12934/16728/19736/17136/14268/11350/108151/20562/13640/20350/11302/77300/24136/211323/23807/20404/11858/214230/13043/67655/20359/20352/11606/18187	91
GO:0060560	GO:0060560	developmental growth involved in morphogenesis	92/3393	280/29008	4.82378e-21	8.3438e-19	4.60375e-19	19280/11820/18377/22284/20983/116838/52822/239667/99982/20979/11426/68585/83767/74117/116837/13193/16971/17356/13175/20353/14025/382253/235542/16210/56637/50873/12569/13609/18080/17756/13796/16412/15982/76499/20496/20563/15387/75605/20430/12978/13841/22601/54214/29875/18479/214585/71653/382018/16974/269878/76884/19415/54338/18186/13616/11538/12168/20377/54725/16401/83814/218877/71955/13617/20356/27103/20357/12934/16728/17136/14268/11350/108151/59024/20562/13640/20350/11302/77300/24136/237500/211323/20404/11858/14165/93840/98711/214230/13043/20359/20352/18187	92
GO:1904062	GO:1904062	regulation of cation transmembrane transport	111/3393	376/29008	6.3867e-21	1.07486e-18	5.93064e-19	18189/12293/22627/11820/13405/20191/269109/17260/329152/18823/12289/13383/12286/70729/12315/94253/17918/24012/238871/13483/75909/381290/65973/20541/192167/98660/13040/22333/12512/228071/83433/232341/72821/18764/16412/11840/109676/74513/15194/16497/56089/19211/19699/246317/14811/11933/238161/108058/100102/22782/11735/20927/19218/192176/18754/20866/216856/100986/241528/72978/13616/75785/279561/17999/52892/19122/235281/108737/16416/432442/12298/18795/83814/13488/27060/80334/13617/15165/14664/12296/69635/19418/18760/20840/19736/14225/11350/18578/11603/12918/15170/20312/14360/13057/11932/237611/12389/30948/11472/223864/81905/13830/15114/16502/140723/14169/15980/76757/18821/11606/19417	111
GO:0051656	GO:0051656	establishment of organelle localization	118/3393	415/29008	1.10073e-20	1.80374e-18	9.95228e-19	16561/20983/226751/77097/64009/26875/26554/77053/16560/229521/13383/17758/77579/13426/83767/226407/74117/16783/16574/17828/17918/51810/14127/20910/12652/18159/15251/18536/192167/67269/64933/76707/68166/17912/71435/17756/116733/67299/16412/380732/11840/76499/15194/12890/13429/16590/104015/214585/327814/26419/12190/17281/17913/54418/11776/66196/12617/57752/71703/320191/16401/20616/27060/103573/100503185/20336/20911/14083/54160/24015/207425/16897/223697/56444/244329/28135/67581/12121/12934/226778/16800/78933/332110/107338/108012/231452/20619/12921/20562/240756/214459/66251/103967/214444/217449/13424/74369/76205/80718/208943/11920/18124/319613/69150/17350/60595/11774/14165/50850/11775/19164/217303/105513/56208/14158/13191/15114/52906	118
GO:0098742	GO:0098742	cell-cell adhesion via plasma-membrane adhesion molecules	77/3393	213/29008	1.22687e-20	1.95891e-18	1.08084e-18	65945/19266/18189/19280/18526/76965/238205/319387/232370/319504/58998/331461/94332/23963/235574/12558/80883/279653/320772/16180/241568/192167/330814/20320/219257/320873/19281/53883/53870/232341/14804/380732/107934/235086/268902/23964/14735/320865/50791/12552/19268/12939/54725/16401/13052/64085/26416/68802/11994/16728/12563/17136/16852/23888/18613/13640/23939/241201/20312/93724/211323/93889/21929/23966/23836/270120/235472/245450/170788/23938/93885/16475/210801/12564/11658/11477/52118	77
GO:0006898	GO:0006898	receptor-mediated endocytosis	88/3393	265/29008	1.56033e-20	2.42904e-18	1.34024e-18	14800/22042/11820/73094/71770/67979/12330/229521/22359/19058/12520/83767/11772/16971/69727/22370/14127/108011/17957/12512/16412/11840/14799/56089/13429/12488/15387/18195/29816/11600/100102/104015/53378/27418/320129/17533/19218/68421/215114/16974/207278/235567/218503/19063/11766/50791/17999/16337/22041/16416/16409/16401/67300/20616/100503185/11305/13132/12121/16410/18711/74775/101490/214459/103967/72685/211323/27008/20404/16568/233274/16414/277463/12389/12402/19259/217303/269774/81905/231580/241576/15114/13043/140723/52906/24047/13642/20408/18222	88
GO:0099175	GO:0099175	regulation of postsynapse organization	52/3393	111/29008	3.23134e-20	4.90769e-18	2.70785e-18	19266/18189/545156/19280/11820/319504/77097/74143/17118/331461/16560/243725/74117/12361/12558/17356/16180/382253/192167/74006/12569/14804/329165/22215/170731/19211/53972/19699/15387/14810/217480/13841/327814/217692/19073/19268/19122/12323/27083/11487/232560/14812/29819/103967/65114/20350/14360/13631/56508/13838/16975/18187	52
GO:0010959	GO:0010959	regulation of metal ion transport	122/3393	443/29008	4.39398e-20	6.5146e-18	3.59447e-18	12293/22627/13405/20191/269109/329152/12805/67972/18823/12289/13383/12286/70729/12361/12315/94253/16438/17918/24012/238871/13483/75909/381290/65973/53376/20541/12287/98660/11928/22333/12512/228071/76055/83433/232341/72821/18764/16412/11840/109676/74513/15194/70839/16497/56089/19211/246317/11933/238161/108058/100102/22782/11735/14810/14682/20927/19218/192176/23797/18754/20866/100986/241528/103988/13616/75785/18438/279561/17999/19122/235281/22041/108737/16416/432442/12298/18795/83814/11539/13488/80334/13617/11516/14664/12296/15558/110213/18626/18760/20840/15894/19736/14225/11350/18578/269587/11603/18021/12918/15170/20312/14360/13057/233081/11932/237611/12389/20293/30948/170483/11472/223864/13830/22065/22066/15114/16502/14169/76757/18821/11606/12489	122
GO:0060078	GO:0060078	regulation of postsynaptic membrane potential	53/3393	116/29008	5.85338e-20	8.47651e-18	4.67697e-18	18189/11820/17260/116838/14406/26875/72961/14397/243725/14396/226407/116837/14402/17356/24012/192167/22249/56637/14806/50873/14804/235086/14654/14799/19211/19699/20370/246317/14811/110893/14810/20238/66797/216856/14394/18438/14395/14805/11539/224617/11516/14407/17295/19736/14812/20312/110886/75786/19055/14813/243547/14169/225872	53
GO:0046777	GO:0046777	protein autophosphorylation	81/3393	237/29008	6.95533e-20	9.84338e-18	5.43115e-18	12747/18212/665113/14254/70425/14586/338372/58800/15275/382253/16210/56637/18099/216965/244895/232341/54635/20874/74772/12326/78388/16590/108058/12978/245000/13841/29875/214897/18479/26417/13869/69922/15526/330177/279561/12323/71742/16337/108737/16589/71943/674895/73914/26416/13649/18590/14083/13728/69635/223775/27103/18760/17295/225849/332110/22612/18711/269224/11350/18595/22165/233789/23939/11302/69719/14360/211323/11920/17346/13631/14255/12389/233020/13838/269774/12750/14158/26406/16001/14773/18747	81
GO:0043254	GO:0043254	regulation of protein-containing complex assembly	122/3393	451/29008	2.14674e-19	2.9706e-17	1.63905e-17	22042/20742/260315/27360/237107/23963/243725/13383/83767/19042/226407/74117/116837/21833/17967/50876/20910/50884/18552/170770/17957/218333/72948/22249/16210/56637/78757/72205/20740/83433/13685/68166/18080/65112/17756/225288/66878/11840/329165/76499/70839/20563/29816/211673/20430/245000/245880/18479/66824/26419/18754/382018/17913/207278/83964/216742/76884/100986/54418/13196/245886/78808/216877/15893/16765/16784/12386/56430/18645/19353/20616/57748/67886/69601/11303/12123/68732/21926/59036/227634/101314/27410/226151/17295/225849/16800/83679/15894/332110/19241/11350/14544/15163/18613/18826/171543/65114/14489/214444/328572/217449/75786/211323/11920/56699/12389/234839/14026/78473/26420/30948/104445/14158/70420/13191/16475/17698/13043/56193/382562/319262/67087	122
GO:0018209	GO:0018209	peptidyl-serine modification	105/3393	365/29008	5.8641e-19	7.9382e-17	4.37996e-17	18189/22042/94214/12747/11820/13405/108155/18212/23963/228012/70425/14586/13175/238871/15275/20817/14423/381290/17131/56637/78757/18099/83946/12569/232341/67299/19090/12675/56089/19211/109880/12326/75770/11600/108058/69181/18193/245000/328329/214897/18479/68169/23797/93843/26419/26417/18754/216742/100986/235604/69922/170755/18759/12323/71742/72902/16589/320795/271786/217039/18645/13488/140810/68304/26416/19877/13649/13728/21926/15257/12545/108760/18760/17295/232560/18711/101490/269582/15163/106504/233789/23939/228026/11920/67121/17346/192656/15234/69726/269019/12389/27387/110524/109333/26420/233020/223864/18706/21951/26415/245038/12005/11606/18747/263803	105
GO:0050770	GO:0050770	regulation of axonogenesis	68/3393	185/29008	7.65608e-19	1.01435e-16	5.59674e-17	19280/76965/18377/52822/239667/18212/11426/68585/12286/74117/13193/12558/16971/18845/20353/14025/382253/241568/21844/56637/12569/18080/17756/99412/15982/268902/19211/20563/109880/75770/20430/14810/13841/54214/18479/71653/269878/217692/18186/11538/12168/20616/218877/71955/20356/14083/13728/20357/16554/108699/16728/17136/14268/54712/108151/20562/13640/20350/11302/24136/211323/11858/19164/13838/22439/338362/20359/20352	68
GO:0006887	GO:0006887	exocytosis	114/3393	415/29008	9.18502e-19	1.19156e-16	6.57454e-17	18189/20977/20983/58994/116838/18191/26875/331461/20979/229521/12286/77579/27062/226407/12361/116837/29873/12315/64051/17967/238266/16783/108073/66074/17918/70497/14127/20910/12652/11938/13852/18159/17957/19142/192167/238988/22249/74006/56637/76707/15550/50873/83671/116733/107767/380732/11840/76499/54526/12890/109880/74772/18195/75770/16590/104015/53378/110304/18479/327814/20972/18754/382018/78808/19056/111173/432530/11981/16409/213760/12298/66482/105504/338366/18645/20912/16510/13488/20336/69940/20911/16897/15558/69938/194401/207227/20908/20619/26431/12921/242443/19340/11784/54525/80718/11444/20974/18124/69150/16414/75914/56508/56807/58869/19164/217303/20293/109934/60510/14158/15114/320405/56193/18747	114
GO:0072659	GO:0072659	protein localization to plasma membrane	92/3393	301/29008	1.13593e-18	1.44356e-16	7.96494e-17	18189/545156/20742/269109/58998/192786/665113/11426/13383/332175/12520/74117/12361/235574/12558/16971/17356/241263/17918/14127/20910/17761/74741/13483/381290/207304/74205/83433/83671/56224/116733/16412/109676/18196/76499/20334/56089/668212/18195/19376/11933/108058/232086/11735/54214/192176/69035/16974/11512/218503/72993/18759/279561/52892/19122/12323/235281/213760/105504/19353/67300/80334/76740/19877/13649/70325/12296/21926/16456/56294/329877/13132/53328/20908/20840/106522/76089/19340/65114/226791/76260/54645/237611/67378/217143/78473/11472/231580/74053/243547/104718/18222	92
GO:0021537	GO:0021537	telencephalon development	83/3393	257/29008	1.3278e-18	1.65364e-16	9.12407e-17	19280/22627/13865/22284/13839/13046/77053/18212/15902/68585/77579/13051/18028/13193/12558/228662/192119/17356/15251/98660/67269/56637/12569/18183/18080/13796/268902/15194/70839/19211/20563/19699/15387/57810/12978/14810/76071/218194/67254/16974/13869/11878/19130/230676/16777/57752/18795/19353/13488/654470/14270/69601/13649/209012/20511/223697/30928/244329/75409/20562/18015/12316/68146/12227/110082/16842/24136/13390/211323/18124/76260/13392/16568/11932/67378/19164/268882/13395/16874/20359/20462/16975/18222	83
GO:0009896	GO:0009896	positive regulation of catabolic process	128/3393	494/29008	1.36495e-18	1.65993e-16	9.15877e-17	11820/50754/329152/13046/65113/12520/20610/226407/67490/16971/94253/234594/381305/15251/74326/17131/235542/67269/22333/74108/56637/233833/11991/83433/50873/56490/213988/232791/15194/19211/18195/53312/103135/100102/59026/80912/16792/66129/56736/12193/18115/26419/26417/108089/18754/17281/23947/103988/170930/17999/16337/54403/56367/218215/68854/83814/11539/230895/71999/18718/414872/11305/231464/19877/69601/210992/14083/214627/69635/21926/15558/59036/117150/72446/98732/230908/208922/27103/72587/320311/74048/231871/18760/13132/329795/68497/74480/242960/78933/332110/56469/56468/225131/210106/76892/20773/12227/65114/17454/237500/228361/217351/225929/11920/319618/21929/70640/192656/23807/17350/74203/12389/66313/77040/19164/69807/75747/56208/75901/26420/21425/70797/230784/17698/101700/66853/12005/16396	128
GO:0035249	GO:0035249	synaptic transmission, glutamatergic	50/3393	111/29008	1.38616e-18	1.65993e-16	9.15877e-17	14800/18189/545156/232370/17260/14802/67979/18212/108069/72961/20979/12725/12286/226407/12558/108071/108073/17918/20910/17957/108068/192167/22249/140919/14806/50873/14804/19699/14810/18479/12801/382018/216856/72978/12298/14805/11539/13488/11516/15558/18015/14807/19164/20418/81905/12564/216227/140723/243931/18747	50
GO:0032409	GO:0032409	regulation of transporter activity	91/3393	297/29008	1.46399e-18	1.71567e-16	9.46633e-17	18189/12293/22627/11820/13405/20191/17260/329152/12289/65113/13383/12286/70729/12315/108071/214162/94253/17918/238871/15275/75909/65973/192167/98660/13040/83433/76273/232341/72821/18764/16412/109676/74513/15194/16497/19211/19699/12671/246317/14811/11933/238161/108058/100102/11735/20927/20866/216856/100986/241528/72978/75785/279561/17999/52892/19122/16337/235281/108737/432442/12298/77574/18795/83814/13617/15165/14664/12296/69635/19418/20840/14225/18578/11603/12918/20974/11932/237611/12389/11472/223864/81905/13830/15114/16502/140723/14169/15980/76757/18821/19417	91
GO:1902414	GO:1902414	protein localization to cell junction	52/3393	119/29008	1.48781e-18	1.71567e-16	9.46633e-17	65945/18189/545156/232370/26875/58998/665113/13383/224997/17356/16574/56839/15507/11496/23859/192167/56637/18196/19699/73340/14811/14810/14735/192176/26419/83964/268566/216856/72978/30957/50791/26414/11487/16456/20908/20619/23888/18613/65114/13138/80718/14813/16568/60595/54645/56508/18190/16451/26420/74053/243547/12217	52
GO:0032412	GO:0032412	regulation of ion transmembrane transporter activity	86/3393	273/29008	1.85919e-18	2.10495e-16	1.16142e-16	18189/12293/22627/11820/13405/20191/17260/329152/12289/13383/12286/70729/12315/108071/94253/17918/238871/15275/75909/65973/192167/98660/13040/83433/232341/72821/18764/16412/109676/74513/15194/16497/19211/19699/12671/246317/14811/11933/238161/108058/100102/11735/20927/20866/216856/100986/241528/72978/75785/279561/17999/52892/19122/235281/108737/432442/12298/77574/18795/83814/13617/15165/14664/12296/69635/19418/20840/14225/18578/11603/12918/11932/237611/12389/11472/223864/81905/13830/15114/16502/140723/14169/15980/76757/18821/19417	86
GO:0007015	GO:0007015	actin filament organization	120/3393	453/29008	2.554e-18	2.83996e-16	1.56696e-16	20742/234214/52822/27360/26554/17118/56431/23963/243725/13383/77579/83767/140580/74117/13800/14219/50876/17918/70497/50884/211401/76707/78757/20740/50873/102866/68166/17912/13609/14457/225288/11840/329165/76499/20563/109880/12488/29816/211673/20430/69288/58194/245880/218194/18479/26936/192176/66824/234094/71653/18754/215114/19261/17913/207278/17357/76884/54418/19130/18186/66196/18759/16765/22041/12386/18645/19353/57748/22240/11852/20356/236266/16423/74734/677884/11994/68732/170826/194401/101314/77569/16456/17295/16800/15894/19736/19241/11350/59069/15163/18613/18826/14489/20312/208943/208177/56699/23790/76260/11858/60595/14453/14026/30948/11472/223864/104445/14158/70420/56363/216961/18810/13043/18706/56193/22004/74103/382562/319262/19303	120
GO:0030705	GO:0030705	cytoskeleton-dependent intracellular transport	70/3393	198/29008	2.76011e-18	3.0153e-16	1.66371e-16	171567/16561/11820/20983/77097/77053/77963/16560/13518/13426/83767/12589/16783/16574/17828/17918/51810/73916/15507/68724/15251/23859/99167/18536/110350/67269/64933/17912/71435/17756/71514/15194/234847/214585/327814/17281/17913/13427/73668/11776/66196/30957/213081/71703/320191/75782/241950/54160/223697/56444/12121/72421/78933/385668/29819/264134/214459/13424/80718/208943/319613/16568/60595/11774/50850/11775/12009/15114/74682/12217	70
GO:1990138	GO:1990138	neuron projection extension	71/3393	203/29008	3.12304e-18	3.35296e-16	1.85002e-16	19280/22284/20983/116838/52822/239667/99982/20979/11426/68585/83767/74117/116837/13193/16971/17356/13175/20353/14025/382253/16210/56637/50873/12569/17756/13796/16412/15982/76499/20563/15387/20430/12978/54214/29875/18479/214585/71653/382018/269878/76884/19415/54338/18186/13616/11538/12168/16401/83814/218877/13617/20356/27103/20357/12934/16728/17136/14268/11350/108151/20562/20350/11302/77300/211323/20404/214230/13043/20359/20352/18187	71
GO:0106027	GO:0106027	neuron projection organization	49/3393	109/29008	3.38593e-18	3.57359e-16	1.97175e-16	545156/11820/232975/13839/77097/74143/17118/16560/243725/74117/12361/18163/17356/192167/74006/56637/83433/12569/11840/329165/22215/170731/19211/53972/19699/14811/14810/327814/217692/66797/19122/12323/16337/27083/11487/232560/14812/29819/103967/65114/14360/75786/13631/19164/13838/13191/13043/16001/16975	49
GO:0010256	GO:0010256	endomembrane system organization	126/3393	488/29008	3.45449e-18	3.58518e-16	1.97815e-16	54208/20168/53421/19156/20742/54194/228432/20983/73094/64009/52250/77053/497097/77963/20979/229521/68585/77579/226407/67864/17918/20910/73024/211401/69605/11938/13852/75909/15463/110350/76707/50873/71435/360013/116733/99412/109676/71805/76499/15194/12890/19211/59021/230866/13429/211673/22234/104015/59026/11735/73991/20972/26417/71653/74094/67163/235567/100986/19073/13196/76332/11776/70361/12831/100226/68865/330401/320191/338366/219149/67300/232664/105722/235527/228960/67886/75964/11303/223697/338337/28015/69582/98732/230908/56041/18760/70310/54670/20908/83679/332110/107338/71982/27277/20619/69162/11603/214459/52635/22671/217449/54525/237038/380664/70675/23790/27008/20404/77626/11774/50850/12389/105513/13244/668218/170788/60510/30948/56363/231580/13191/18810/23943/12328/76757/231717	126
GO:0032535	GO:0032535	regulation of cellular component size	113/3393	417/29008	3.98814e-18	4.07117e-16	2.2463e-16	19280/57138/20742/18377/108155/52822/27360/239667/26875/56431/23963/11426/12725/243725/13383/68585/83767/74117/16531/13193/16971/50876/20353/50884/14025/107045/382253/56637/78757/20740/12569/68166/17756/225288/15982/11840/329165/76499/170731/107723/20496/19211/20563/74772/29816/71373/211673/20430/13841/54214/15441/245880/18479/66824/23797/12421/71653/18754/17913/207278/11855/269878/76884/54418/18186/11538/12168/279561/12386/18645/19353/218877/57748/105722/71955/20356/68732/101314/20357/12934/16728/15894/17136/14268/19241/11350/108151/15163/20562/18613/13640/20350/14489/11302/211323/56699/11858/14026/30948/11472/223864/22439/104445/14158/70420/13043/18706/56193/20359/382562/20352/319262/380711	113
GO:0006820	GO:0006820	anion transport	127/3393	495/29008	4.41782e-18	4.43706e-16	2.44818e-16	54208/19156/57138/228432/20983/27416/14406/14400/18212/72961/14397/12725/14396/12286/21366/226407/54393/14402/229706/108071/64051/18023/94229/108073/20910/14658/20536/15560/15275/108068/66881/22333/50934/140919/15550/105727/16412/50790/14654/107723/20496/68267/20523/216867/26357/11732/110304/67554/19218/18479/28250/14401/67452/67760/224674/54338/20503/433926/14394/19122/21934/14395/54403/12298/77574/229782/14805/625098/102566/11539/224661/20493/105722/17250/19775/14664/16423/58807/20511/14815/103098/52710/14407/12934/99296/54670/19736/14812/218756/224796/240726/382014/231549/19879/18015/78339/110886/108115/268512/22599/330836/16175/22044/20509/224814/12724/240332/232333/78830/19164/229725/101488/214601/20519/26420/73333/100604/56017/237213/12354/22066/57776/80797/216227/29876/18408/11606	127
GO:0010976	GO:0010976	positive regulation of neuron projection development	75/3393	224/29008	6.09381e-18	6.0232e-16	3.32334e-16	545156/13405/320840/77480/12805/252838/74143/69981/17118/18212/20713/243725/68585/22359/74117/12361/16971/16438/17356/14025/15507/16180/269254/19283/20320/21844/74006/14348/16412/170731/19699/109880/15387/20370/20430/29875/192176/12801/68169/16974/18759/11538/50791/12323/50769/27083/56430/22240/11516/69601/13728/17005/18760/17295/225849/232560/76089/11350/29819/18015/20312/328572/14360/211323/13631/242274/15234/11908/11932/19259/15114/52906/16001/16975/11606	75
GO:0043270	GO:0043270	positive regulation of ion transport	96/3393	329/29008	6.60352e-18	6.42502e-16	3.54505e-16	54208/12293/13405/20191/20983/12805/67972/18823/12289/20979/13383/68585/226407/12361/54393/12315/16438/17918/24012/20910/15560/13483/75909/65973/13040/76055/83433/232341/18764/16412/11840/109676/15194/70839/20496/56089/19699/11933/238161/11735/14810/12669/20927/192176/23797/20866/100986/241528/13616/18438/279561/21934/235281/432442/12298/77574/18795/14805/83814/11539/13488/105722/13617/15165/14664/12296/269642/14815/12934/20840/11350/14812/12918/20312/11444/16175/22044/69150/233081/11932/237611/12389/232333/19164/20293/26420/11472/223864/81905/22065/15114/16502/14169/15980/76757/11606	96
GO:0018105	GO:0018105	peptidyl-serine phosphorylation	98/3393	340/29008	7.50502e-18	7.18981e-16	3.96703e-16	18189/22042/12747/11820/13405/108155/18212/23963/228012/70425/14586/13175/238871/15275/20817/381290/17131/56637/78757/18099/83946/12569/232341/67299/19090/12675/56089/19211/109880/12326/75770/11600/108058/69181/18193/245000/328329/214897/18479/23797/93843/26419/26417/18754/216742/100986/235604/69922/170755/18759/12323/71742/16589/320795/217039/18645/13488/140810/26416/19877/13649/13728/21926/15257/12545/18760/17295/232560/18711/101490/269582/15163/106504/233789/23939/228026/11920/67121/17346/192656/15234/69726/269019/12389/27387/110524/109333/26420/233020/223864/18706/21951/26415/245038/12005/11606/18747/263803	98
GO:0032956	GO:0032956	regulation of actin cytoskeleton organization	103/3393	368/29008	1.0556e-17	9.95944e-16	5.49519e-16	20742/13839/17260/27360/56431/23963/243725/13383/83767/74117/16971/14219/50876/70497/50884/211401/76707/78757/216965/20740/50873/12569/68166/13609/225288/11840/329165/76499/170731/20563/109880/12488/29816/211673/20430/12978/69288/245880/29875/18479/192176/66824/234094/18754/17913/207278/83964/76884/54418/19130/18186/14758/16765/16416/12386/18645/19353/18484/57748/11852/20356/19877/236266/16423/74734/68732/101314/77569/16456/11857/17295/15894/19736/213435/19241/11350/15163/29819/18613/13640/14489/20312/208177/16175/56699/56792/76260/11858/93840/14026/30948/11472/223864/104445/14158/70420/56363/13043/18706/56193/382562/319262/19303	103
GO:0050773	GO:0050773	regulation of dendrite development	55/3393	137/29008	1.64774e-17	1.53142e-15	8.44971e-16	19266/545156/239420/210933/329152/74143/17118/18212/331461/665113/22359/74117/12361/94253/17356/211134/14025/16180/382253/19283/74006/56637/170731/19699/20370/20430/14810/29875/217692/245886/19268/17999/12323/27083/56430/83814/67886/269397/224617/69601/17295/226778/232560/76089/11350/29819/19055/11444/13631/56508/270120/13838/237868/16975/18222	55
GO:0007264	GO:0007264	small GTPase mediated signal transduction	113/3393	425/29008	1.8526e-17	1.69649e-15	9.36051e-16	545156/108155/217944/226751/12663/26554/208869/68585/17311/83767/140580/215821/12558/102442/320271/70497/114713/50884/238130/99167/72729/64652/21844/67299/16412/329165/12675/170731/20563/19699/12488/330914/211673/71544/105445/57810/227801/108058/20430/53378/69288/57874/56784/52666/234094/71653/66922/217692/54366/19415/236915/235323/67657/18186/333050/20662/16765/228998/240168/14569/74002/19341/19353/11852/56392/13617/19877/69601/11303/69581/105841/74734/26921/19159/101314/16456/56041/241308/19418/228543/11857/329877/73728/18760/17295/236920/108699/16800/16410/76089/11350/241694/18613/18015/11302/211323/56699/11858/12662/14165/19732/93840/56508/27387/12402/84505/223864/104445/67790/71302/57912/380711/19417	113
GO:0030100	GO:0030100	regulation of endocytosis	77/3393	238/29008	2.06063e-17	1.84237e-15	1.01654e-15	11820/20983/73094/71770/67979/72961/229521/19058/12315/13193/16971/69727/22370/17957/192167/12512/74006/83433/71435/16412/11840/13429/12488/15387/18195/225164/29816/11600/100102/104015/53378/27418/215114/72993/19063/19056/50791/17999/16337/22041/16416/228998/19341/20616/105722/11305/19877/19016/13132/12121/16410/13855/72685/54525/75786/19055/211323/13631/56792/20404/16568/60595/56807/12389/12402/19259/217303/110524/269774/30948/11736/15114/52906/24047/13642/20408/18222	77
GO:0051963	GO:0051963	regulation of synapse assembly	51/3393	121/29008	2.07107e-17	1.84237e-15	1.01654e-15	65945/19266/18189/19280/76965/238205/210933/11820/319387/232370/320840/17260/72895/18212/331461/243725/245446/74117/320772/16180/243499/192167/330814/56637/14804/99633/107831/14810/13841/14735/242384/269788/217692/216856/16981/11538/27083/216028/64085/14083/75409/29819/23888/11603/13640/11444/13631/433485/100042150/69137/245450	51
GO:0022898	GO:0022898	regulation of transmembrane transporter activity	86/3393	283/29008	2.24632e-17	1.97012e-15	1.08702e-15	18189/12293/22627/11820/13405/20191/17260/329152/12289/13383/12286/70729/12315/108071/94253/17918/238871/15275/75909/65973/192167/98660/13040/83433/232341/72821/18764/16412/109676/74513/15194/16497/19211/19699/12671/246317/14811/11933/238161/108058/100102/11735/20927/20866/216856/100986/241528/72978/75785/279561/17999/52892/19122/235281/108737/432442/12298/77574/18795/83814/13617/15165/14664/12296/69635/19418/20840/14225/18578/11603/12918/11932/237611/12389/11472/223864/81905/13830/15114/16502/140723/14169/15980/76757/18821/19417	86
GO:0007411	GO:0007411	axon guidance	80/3393	255/29008	3.73995e-17	3.23453e-15	1.78468e-15	545156/11820/14365/12661/319504/13839/17260/105689/13848/77579/18028/14009/13800/16971/17967/18845/16574/20353/56839/20320/269784/53870/12569/170822/107934/268902/20563/19699/23964/20430/12978/11735/108655/13841/269878/11878/21375/18186/13616/30957/12168/13840/19353/218877/13617/20356/68802/53625/74734/20357/12933/12934/108699/16728/54712/108151/11603/20562/13640/107449/16773/20350/13138/18131/18124/76260/93840/235472/14026/17181/13838/13395/384569/93691/210801/11658/20359/20352/13642/18187	80
GO:0051648	GO:0051648	vesicle localization	63/3393	175/29008	4.7738e-17	4.05916e-15	2.23967e-15	18189/16561/20983/77097/26875/26554/16560/229521/13426/226407/12558/16574/17828/17918/192167/64933/76707/17912/17756/11840/76499/15194/19211/13429/104015/214585/327814/26419/17281/17913/216856/11776/66196/50791/16401/20616/27060/100503185/20336/207425/56041/67581/12934/332110/107338/108012/240756/214459/66251/103967/13424/76205/80718/208943/319613/433485/60595/11774/11775/19164/13191/15114/52906	63
GO:0097485	GO:0097485	neuron projection guidance	80/3393	256/29008	4.8238e-17	4.05916e-15	2.23967e-15	545156/11820/14365/12661/319504/13839/17260/105689/13848/77579/18028/14009/13800/16971/17967/18845/16574/20353/56839/20320/269784/53870/12569/170822/107934/268902/20563/19699/23964/20430/12978/11735/108655/13841/269878/11878/21375/18186/13616/30957/12168/13840/19353/218877/13617/20356/68802/53625/74734/20357/12933/12934/108699/16728/54712/108151/11603/20562/13640/107449/16773/20350/13138/18131/18124/76260/93840/235472/14026/17181/13838/13395/384569/93691/210801/11658/20359/20352/13642/18187	80
GO:1902903	GO:1902903	regulation of supramolecular fiber organization	105/3393	388/29008	6.76272e-17	5.54142e-15	3.05752e-15	20742/11820/17260/260315/27360/56431/23963/243725/13383/83767/74117/14219/50876/50884/211401/76707/78757/216965/72205/20740/15550/83433/50873/68166/13609/18080/17756/225288/11840/329165/76499/170731/20563/109880/29816/211673/20430/245880/18479/192176/67254/66824/26419/234094/18754/17913/207278/76884/100986/54418/19130/18186/16765/12386/56430/18645/19353/140810/57748/67886/20356/236266/16423/68732/227634/101314/77569/16456/17295/16800/83679/15894/19736/213435/19241/11350/14544/15163/18613/246103/14489/214444/20312/214685/75786/208177/56699/76260/12389/19164/14026/30948/11472/223864/104445/14158/70420/56363/13191/13043/18706/56193/382562/319262/19303	105
GO:0060996	GO:0060996	dendritic spine development	52/3393	128/29008	6.76325e-17	5.54142e-15	3.05752e-15	545156/19280/57138/13839/17260/77097/74143/17118/16560/243725/74117/12361/18163/17356/382253/192167/74006/12569/68166/50790/11840/329165/22215/170731/19211/53972/19699/15387/18479/327814/217692/216856/13196/12323/27083/19353/14270/50772/11487/208922/14815/232560/67102/29819/242443/103967/211323/13631/19164/13838/12914/16975	52
GO:0031334	GO:0031334	positive regulation of protein-containing complex assembly	77/3393	243/29008	7.74301e-17	6.26178e-15	3.45498e-15	22042/260315/237107/23963/13383/83767/74117/116837/50884/18552/170770/218333/72948/22249/56637/78757/68166/18080/11840/329165/70839/29816/20430/245000/245880/18479/66824/26419/18754/17913/207278/216742/100986/54418/13196/216877/12386/56430/18645/19353/20616/57748/69601/11303/12123/68732/21926/101314/27410/226151/17295/225849/83679/15894/14544/18826/171543/214444/75786/211323/11920/56699/12389/234839/14026/78473/26420/30948/104445/14158/70420/13191/16475/17698/13043/56193/319262	77
GO:0001667	GO:0001667	ameboidal-type cell migration	115/3393	444/29008	7.93389e-17	6.33389e-15	3.49477e-15	50754/17260/11475/11426/68585/17311/74117/107586/18133/12558/19279/192119/20353/50884/15507/15251/381290/20541/20692/12512/76707/22682/16412/105450/76499/70839/19211/20563/109880/16590/11600/107831/108655/79264/29875/18479/23797/18754/16974/13869/269878/72993/19130/18186/13616/18438/12168/16416/320795/338366/16401/18645/19353/218877/67916/68750/11852/13617/20356/14270/19877/328949/69601/19016/14083/238328/216560/21926/26921/72446/20357/11857/18760/17295/16410/14268/56332/11350/79221/108151/240185/15370/13482/18613/18606/18015/20350/24136/20665/380664/23790/52014/16681/16414/14165/66313/14026/13036/231858/109333/15184/14158/23938/23871/18810/26406/11477/20359/20352/13642/20850/11606/263803/19303/18187	115
GO:0043087	GO:0043087	regulation of GTPase activity	93/3393	326/29008	1.06975e-16	8.43205e-15	4.65244e-15	545156/212285/13839/29809/192786/18212/226407/18845/17356/24012/114713/107045/19276/382253/227800/319934/21844/56637/78757/270162/214137/13609/232341/320634/67299/16412/217463/20303/53972/270163/329260/20302/211673/71544/105445/227801/71310/13543/66691/56784/29875/54610/66824/234094/217692/74694/13196/19415/67865/229877/16765/240168/227937/14020/11516/14270/69601/72278/26921/98732/16456/17295/108699/15894/19736/76089/54712/241694/11603/18613/13640/18015/20312/380916/23790/76260/108797/66790/20293/70719/109934/13838/217869/30948/223864/50779/50778/16475/67016/24047/380711/20300/19417	93
GO:0097061	GO:0097061	dendritic spine organization	45/3393	101/29008	1.20072e-16	9.34611e-15	5.15678e-15	545156/11820/13839/77097/74143/17118/16560/243725/74117/12361/18163/17356/192167/74006/83433/12569/11840/329165/22215/170731/19211/53972/19699/14811/14810/327814/217692/66797/19122/12323/16337/27083/11487/232560/14812/29819/103967/65114/14360/75786/13631/13838/13043/16001/16975	45
GO:0097120	GO:0097120	receptor localization to synapse	38/3393	75/29008	1.32506e-16	1.01866e-14	5.62054e-15	65945/18189/545156/665113/13383/16574/56839/11496/23859/192167/20320/56637/18196/22177/19699/73340/76380/246317/14735/69035/268566/72978/77531/50791/26414/11487/20908/20619/23888/65114/13138/242274/54645/56508/81905/74053/243547/140723	38
GO:0035418	GO:0035418	protein localization to synapse	41/3393	86/29008	1.3789e-16	1.04712e-14	5.77758e-15	65945/18189/545156/232370/26875/665113/13383/224997/16574/56839/15507/11496/23859/192167/56637/18196/19699/73340/14811/14810/14735/268566/216856/72978/30957/50791/26414/11487/20908/20619/23888/65114/13138/80718/14813/54645/56508/18190/74053/243547/12217	41
GO:0031331	GO:0031331	positive regulation of cellular catabolic process	111/3393	425/29008	1.43773e-16	1.07865e-14	5.95151e-15	11820/50754/13046/12520/20610/226407/67490/16971/234594/381305/15251/74326/17131/67269/22333/74108/56637/233833/11991/83433/50873/56490/213988/232791/15194/19211/53312/103135/100102/80912/16792/66129/56736/12193/18115/26419/26417/108089/17281/23947/103988/170930/16337/54403/56367/218215/230895/71999/18718/414872/11305/231464/19877/69601/14083/214627/69635/21926/15558/59036/117150/72446/98732/230908/208922/27103/72587/320311/231871/18760/13132/329795/74480/242960/78933/56469/56468/225131/210106/76892/20773/12227/65114/17454/237500/228361/217351/225929/11920/319618/21929/70640/192656/23807/17350/74203/12389/77040/19164/75747/56208/75901/26420/21425/70797/230784/17698/101700/66853/12005/16396	111
GO:1903829	GO:1903829	positive regulation of cellular protein localization	83/3393	277/29008	2.03146e-16	1.50594e-14	8.30911e-15	18189/22042/20742/50754/70790/269109/108155/71770/237107/229521/13383/68585/12520/74117/235574/16971/17918/14127/74741/170770/13483/381290/20320/56637/74205/83433/50873/12569/74256/12466/16412/12469/76499/22177/56089/12488/15387/19376/99237/11735/22601/29875/18479/192176/13869/17913/216856/51812/13822/18759/75734/68112/279561/19122/16409/12298/77574/26416/13649/22771/21926/230908/56294/67564/67943/18760/12121/53328/20908/20840/15163/269587/217449/14360/211323/237611/19164/19259/13830/230784/243547/17698/21752	83
GO:0021543	GO:0021543	pallium development	59/3393	162/29008	2.50637e-16	1.83614e-14	1.0131e-14	19280/22627/13865/22284/13839/13046/77053/18212/68585/13051/13193/12558/228662/192119/17356/15251/56637/12569/13796/70839/19211/20563/19699/15387/57810/12978/14810/218194/67254/16974/11878/19130/16777/57752/18795/19353/13488/14270/69601/13649/223697/30928/244329/18015/12316/12227/16842/24136/13390/18124/13392/16568/67378/19164/268882/16874/20359/20462/16975	59
GO:0007612	GO:0007612	learning	64/3393	185/29008	2.60185e-16	1.88392e-14	1.03947e-14	18189/545156/57138/210933/11820/232975/94109/15357/18191/67979/11980/18212/229521/14402/18163/108071/214162/12290/108073/15251/98660/20320/22333/50873/16412/22215/15194/19699/109880/218461/246317/14811/16590/104015/110893/14810/20238/20927/18479/66797/21375/22335/19063/13488/27103/53328/99296/18013/108012/14812/12921/18015/12227/12918/110886/75786/11444/268354/232333/18190/76376/214230/225872/11606	64
GO:0040013	GO:0040013	negative regulation of locomotion	95/3393	341/29008	2.69639e-16	1.92993e-14	1.06485e-14	17260/260315/237542/13051/18133/108071/16971/19279/320271/17470/17356/20353/15560/381290/64652/12512/56637/76707/19281/18183/105450/268902/76499/19211/20563/109880/245555/107831/20927/79264/14870/67254/13869/16011/18186/50791/228564/20377/77574/18795/338366/18645/19353/11815/11539/13488/218877/22240/11852/20356/14270/328949/69601/19016/14083/238328/21926/56306/14114/77569/20357/11857/13134/76893/332110/12667/108151/13482/20562/110532/227733/18015/20350/20312/70771/13138/380916/211323/208177/23790/56792/11932/217303/20293/14026/53614/109934/13838/15184/23938/56363/20359/20352/29876/20300	95
GO:0060998	GO:0060998	regulation of dendritic spine development	40/3393	84/29008	3.39667e-16	2.40353e-14	1.32616e-14	545156/19280/17260/77097/74143/17118/16560/243725/74117/12361/17356/382253/192167/74006/11840/22215/170731/19211/53972/19699/15387/327814/216856/13196/12323/27083/19353/50772/208922/14815/232560/67102/29819/242443/103967/211323/13631/19164/12914/16975	40
GO:0031345	GO:0031345	negative regulation of cell projection organization	69/3393	211/29008	5.04282e-16	3.52827e-14	1.94675e-14	18189/19280/52822/239667/64294/17758/68585/74117/16971/20353/14025/20745/192167/19283/56637/12569/17756/16412/15982/22215/19211/20563/53972/20370/19347/13841/22601/192176/11512/74694/13427/18186/19268/19122/331401/18645/218877/22240/20356/14083/16169/56294/20357/13132/233781/12933/76893/17136/76089/14812/108151/101490/16852/20562/103967/20350/11302/14360/19055/56792/270120/19164/14026/13838/231580/20359/20352/13642/380711	69
GO:0051932	GO:0051932	synaptic transmission, GABAergic	33/3393	60/29008	5.39847e-16	3.73514e-14	2.06089e-14	232370/14406/14397/12725/14396/14402/69727/20910/192167/64652/170571/19211/13429/18479/69035/12801/14401/18754/13869/216856/14394/14395/14805/19353/11539/230085/14407/18015/110886/232333/12354/15114/225872	33
GO:0099072	GO:0099072	regulation of postsynaptic membrane neurotransmitter receptor levels	42/3393	93/29008	6.8094e-16	4.65958e-14	2.57095e-14	65945/545156/22627/71770/67979/665113/13383/19058/69727/56839/11496/23859/56637/230235/18196/73340/104015/14735/268566/72978/18759/50791/17999/16416/26414/11487/20908/20619/23888/103967/65114/13138/211323/54645/56508/81905/74053/243547/15114/140723/13642/18222	42
GO:0006816	GO:0006816	calcium ion transport	111/3393	434/29008	7.16398e-16	4.84893e-14	2.67543e-14	12293/22627/13405/20191/67972/74143/18823/12289/12286/70729/12361/12315/235574/16438/14219/12290/17918/238871/58800/15560/11938/170770/75909/381290/65973/53376/20541/12287/98660/22333/74006/228071/76055/68667/338370/18764/109676/15194/70839/56089/14811/238161/108058/110893/22782/14810/19218/20192/320707/18754/20190/20866/103988/18438/12294/279561/19122/12323/16416/12298/13488/105722/13617/69597/12296/15558/110213/18760/16410/20840/15894/19736/14225/11350/18578/14812/269587/242443/216001/18021/12918/15170/20312/14360/19055/11444/212670/319734/13057/14813/233081/108837/237611/12389/19164/20293/76376/30948/170483/223864/81905/22065/22066/15114/140723/14169/76757/21982/18821/11606/12489	111
GO:0099111	GO:0099111	microtubule-based transport	68/3393	208/29008	8.32838e-16	5.57643e-14	3.07683e-14	171567/16561/11820/77053/16560/13518/13426/83767/12589/16783/16574/17828/17918/51810/73916/15507/68724/15251/23859/99167/18536/110350/67269/64933/71435/17756/71514/15194/234847/237222/214585/17281/13427/73668/11776/30957/213081/99138/71703/75782/674895/241950/54160/209012/223697/56444/12121/72421/78933/16348/385668/29819/380654/264134/110082/13424/80718/319613/16568/11774/50850/11775/12009/15114/51938/74682/12217/110084	68
GO:0016079	GO:0016079	synaptic vesicle exocytosis	53/3393	139/29008	8.59653e-16	5.69474e-14	3.14211e-14	20977/20983/116838/18191/26875/20979/12286/27062/226407/12361/116837/29873/12315/64051/108073/20910/11938/13852/17957/192167/238988/22249/74006/56637/15550/12890/109880/104015/110304/327814/18754/382018/78808/111173/432530/213760/12298/18645/16510/13488/15558/207227/20908/20619/26431/242443/11784/54525/11444/19164/60510/320405/18747	53
GO:0022411	GO:0022411	cellular component disassembly	105/3393	402/29008	9.45516e-16	6.17678e-14	3.40808e-14	20742/54194/50754/12259/260315/27360/12260/12262/56431/78610/13051/67490/192119/50876/320528/11938/17957/15251/75909/269254/65973/13040/22333/74006/76707/57436/76055/216965/20740/15550/83433/50873/17756/116733/99412/76499/170731/15194/53972/56471/18195/104015/59026/20927/67254/12421/17281/66643/16337/16765/20588/16409/15277/16784/194952/74781/381038/140810/230895/73420/16865/73914/67886/83797/20356/13368/24015/68732/21926/26921/227634/194401/235130/13423/16800/30060/107338/18008/13482/18826/246103/12683/14489/72685/228361/211323/100502841/20404/50850/14026/56208/67846/13838/68094/11472/231580/13191/23871/13043/18706/56193/21767/16001/225363/20408	105
GO:0009314	GO:0009314	response to radiation	110/3393	430/29008	9.52258e-16	6.17678e-14	3.40808e-14	11820/110911/50754/232975/15357/15902/99982/214162/12290/94229/12696/170770/15251/53376/17199/98660/20320/16210/58186/13663/12144/16412/19090/15194/74996/109880/226409/218461/246317/14811/12444/22427/16590/14810/245000/19046/22601/20238/20927/225028/66131/80750/26419/12190/13872/12925/66797/235323/620246/17999/50769/12298/20377/17688/231841/13488/20184/26407/63958/11852/26416/26414/231724/20356/227525/19016/13649/77065/268564/20511/18626/50758/27103/20357/71991/30843/108012/60534/12921/19366/18004/18015/171543/107986/13871/328572/12530/17380/75786/57741/109275/11444/319734/11920/58230/12649/268354/69807/76376/233805/26420/170788/14375/12914/12753/68026/408022/12952/26415/234736	110
GO:0030534	GO:0030534	adult behavior	64/3393	190/29008	1.14353e-15	7.341e-14	4.05045e-14	18189/545156/76965/11820/232975/12661/14406/18191/15902/12725/12286/16531/69727/108073/14658/15560/11496/20265/108068/98660/67269/50873/233878/14654/19211/13429/20370/12444/170719/14810/80912/20238/20273/66797/216856/19063/20618/12298/14805/13488/22095/239102/209012/22771/11994/15558/20511/18145/17295/217843/101490/12921/75409/11443/11444/22044/18124/67378/18190/13838/76192/12914/14169/12005	64
GO:0010970	GO:0010970	transport along microtubule	59/3393	167/29008	1.25715e-15	7.98805e-14	4.40746e-14	171567/16561/11820/77053/16560/13518/13426/83767/12589/16783/16574/17828/17918/51810/73916/15507/68724/15251/23859/99167/18536/110350/67269/64933/71435/17756/71514/15194/234847/214585/17281/13427/73668/11776/30957/213081/71703/75782/241950/54160/223697/56444/12121/72421/78933/385668/29819/264134/13424/80718/319613/16568/11774/50850/11775/12009/15114/74682/12217	59
GO:0070588	GO:0070588	calcium ion transmembrane transport	85/3393	296/29008	1.43913e-15	9.05199e-14	4.9945e-14	12293/22627/13405/20191/67972/74143/18823/12289/12286/70729/12315/235574/16438/12290/17918/238871/58800/15560/11938/170770/75909/381290/65973/20541/12287/98660/22333/228071/68667/338370/18764/109676/15194/70839/56089/14811/238161/108058/110893/14810/19218/20192/320707/18754/20190/20866/18438/12294/19122/16416/12298/13488/105722/13617/69597/12296/15558/18760/16410/20840/14225/11350/18578/14812/216001/15170/20312/14360/212670/319734/13057/14813/108837/237611/76376/30948/223864/81905/22065/22066/15114/14169/76757/21982/18821	85
GO:0010001	GO:0010001	glial cell differentiation	77/3393	255/29008	1.53624e-15	9.56618e-14	5.2782e-14	11820/13405/18377/12259/18823/18212/15902/68585/330166/18028/19058/74117/29873/12558/16971/18023/192119/17356/19262/22370/11496/72948/56386/19283/83433/13796/50914/19211/19699/227325/110893/12978/245880/217166/26417/234094/16974/66797/73668/16409/53321/13488/17936/67916/20336/11305/19016/209012/11484/20678/17136/11350/59024/18606/224045/18015/22671/13871/16842/23928/13390/20665/13138/75786/211323/23966/13392/14165/19164/13838/170788/30948/22066/18810/50913/13389/11606	77
GO:1901653	GO:1901653	cellular response to peptide	87/3393	308/29008	1.97002e-15	1.21458e-13	6.70155e-14	12293/11820/232975/108155/58994/67972/74143/17118/237542/12286/108071/16971/19262/17918/74741/56637/83946/83433/13685/20402/19090/170731/338346/19211/15387/18576/100102/20430/11514/18479/68421/23797/11512/17913/72993/103988/107508/18759/19268/52892/19122/16337/20588/18795/16401/20851/22095/18718/14783/17250/13617/19877/19016/22628/14083/50915/18033/117150/64898/56041/329877/16800/15894/79221/12921/15370/52020/14360/18124/192656/231207/320706/227358/12389/19164/75747/13838/11472/11747/14158/56017/72999/16001/20850/11606/19303/16591	87
GO:0051650	GO:0051650	establishment of vesicle localization	56/3393	156/29008	2.96575e-15	1.81056e-13	9.98989e-14	16561/20983/77097/26875/26554/16560/229521/13426/226407/16574/17828/17918/192167/64933/76707/17912/17756/11840/76499/15194/13429/104015/214585/327814/26419/17281/17913/11776/66196/16401/20616/27060/100503185/20336/207425/67581/12934/332110/107338/108012/240756/214459/66251/103967/13424/76205/80718/208943/319613/60595/11774/11775/19164/13191/15114/52906	56
GO:0034764	GO:0034764	positive regulation of transmembrane transport	76/3393	253/29008	3.19542e-15	1.92067e-13	1.05974e-13	54208/12293/13405/20191/18823/12289/237542/12315/17918/24012/54375/74741/13483/75909/65973/13040/76055/83433/232341/18764/16412/11840/109676/170731/15194/56089/19699/109880/11933/238161/11735/20927/192176/13869/20866/100986/241528/72993/13616/18759/279561/16337/432442/12298/77574/18795/83814/13488/105722/26416/13617/15165/14664/12296/20511/17295/20840/24014/11350/20312/18124/11932/227358/237611/19164/11472/223864/81905/15114/16502/14169/21752/17258/15980/76757/11606	76
GO:0009416	GO:0009416	response to light stimulus	89/3393	321/29008	3.2078e-15	1.92067e-13	1.05974e-13	11820/110911/50754/232975/15357/15902/99982/214162/12290/94229/12696/15251/53376/17199/98660/20320/16210/58186/13663/16412/15194/74996/109880/226409/218461/246317/14811/22427/16590/14810/245000/19046/20238/20927/225028/66131/80750/26419/12190/13872/12925/66797/235323/620246/17999/50769/12298/17688/13488/26407/63958/26414/20356/19016/13649/268564/20511/18626/50758/27103/20357/71991/30843/108012/12921/18015/171543/107986/13871/328572/12530/17380/75786/57741/109275/11444/319734/12649/268354/69807/76376/233805/26420/170788/12914/68026/408022/12952/26415	89
GO:0048193	GO:0048193	Golgi vesicle transport	80/3393	274/29008	3.53428e-15	2.096e-13	1.15648e-13	20742/26422/26554/11426/78610/12033/67864/235574/16783/68365/320615/338320/17918/218035/241062/20661/70349/74205/68166/17912/360013/30960/99412/11840/20334/15194/67456/50771/18195/19376/11735/16792/54214/12847/270192/76332/11776/70361/18759/11766/192292/11981/213760/66482/105504/338366/67916/20336/69940/75964/16558/54160/16897/19159/338337/56041/18760/332110/107338/106522/27277/69162/240756/77371/66251/226791/217449/11842/75914/50850/69608/67378/210148/11736/223649/21766/231580/317717/71517/58178	80
GO:1905475	GO:1905475	regulation of protein localization to membrane	65/3393	199/29008	3.75064e-15	2.20332e-13	1.2157e-13	18189/545156/20742/234214/269109/108155/71770/665113/13383/12520/74117/235574/12558/16971/17918/74741/170770/13483/381290/207304/56637/74205/83433/50873/12569/116733/16412/76499/56089/108058/11735/14735/18479/17913/216856/72993/18759/75734/50791/279561/19122/12323/16409/77574/67300/13649/11487/21926/56294/67943/13132/53328/20908/20840/106522/23888/226791/14360/13138/54645/56508/237611/13830/243547/18222	65
GO:1901379	GO:1901379	regulation of potassium ion transmembrane transport	40/3393	89/29008	4.06762e-15	2.3672e-13	1.30612e-13	22627/269109/12289/13383/24012/13483/12512/83433/232341/16412/109676/74513/16497/19211/246317/11933/238161/11735/20927/19218/192176/100986/241528/13616/75785/279561/17999/19122/108737/432442/83814/80334/19736/11603/11932/12389/30948/11472/223864/16502	40
GO:0051222	GO:0051222	positive regulation of protein transport	88/3393	317/29008	4.22832e-15	2.43794e-13	1.34515e-13	22627/11820/50754/70790/52822/68151/69981/12289/77579/12520/19042/74117/12361/235574/16971/74741/170770/15251/18536/218333/65973/209630/22249/74006/56637/74205/76055/83433/50873/12569/68667/360013/50790/11840/12488/74772/12326/19376/99237/11735/11514/12669/18479/192176/16847/18754/17913/216856/103988/19056/75734/19122/16409/77574/18548/19353/71764/69940/26416/22771/21926/72446/230908/18760/207227/15163/57258/192193/77371/65114/12918/14360/16175/22044/56406/319613/16568/233081/56508/19164/19259/14761/223864/13830/12009/381853/18747/12489	88
GO:0036465	GO:0036465	synaptic vesicle recycling	38/3393	82/29008	5.69842e-15	3.25542e-13	1.7962e-13	20977/71770/26875/72961/12330/20979/229521/12315/17957/192167/74006/13429/227801/20430/104015/218503/216856/11776/19056/20618/67300/20616/100503185/224617/19877/108012/103967/72685/54525/80718/20404/11774/54645/56807/110524/30948/14169/20408	38
GO:0010038	GO:0010038	response to metal ion	83/3393	292/29008	5.85998e-15	3.31728e-13	1.83033e-13	18189/22042/11820/233908/20191/20983/17260/58994/15902/20979/229521/22784/16531/12315/14402/18023/17967/12497/23859/56737/65973/192167/56637/11991/232341/18764/14654/12675/15194/20496/54526/109880/74772/14811/22782/11735/11514/18174/110304/20927/29875/26419/26417/12925/268566/20866/19415/18438/19122/12323/22041/83814/16510/18484/27060/102278/19016/13649/15165/18145/70568/14268/18013/69162/18021/54525/15382/19055/11428/16175/12389/78830/26420/60510/11747/22065/237213/98314/17258/29876/74104/18821/381853	83
GO:0043266	GO:0043266	regulation of potassium ion transport	45/3393	110/29008	5.93813e-15	3.33124e-13	1.83803e-13	22627/269109/12289/13383/24012/13483/12512/83433/232341/16412/109676/74513/16497/19211/246317/11933/238161/11735/14682/20927/19218/192176/100986/241528/103988/13616/75785/279561/17999/19122/108737/432442/83814/11539/80334/11516/15558/19736/11603/11932/12389/30948/11472/223864/16502	45
GO:0032386	GO:0032386	regulation of intracellular transport	91/3393	335/29008	6.10964e-15	3.39685e-13	1.87423e-13	22627/54194/50754/70790/108155/52822/52250/69981/12520/19042/235626/74117/16783/241062/74741/170770/18536/218333/65973/329502/56637/12569/17756/13663/11840/13211/74772/12326/11600/99237/100102/217378/11735/12669/20218/18479/192176/26419/26417/17913/235567/66753/17931/73668/216440/75734/17999/19122/68865/331401/11981/16409/16589/77574/11815/381038/103573/11305/26416/227720/22771/72446/230908/18760/13132/28114/252870/332110/101490/15163/57258/192193/18826/18015/18767/13424/14360/52014/16568/54645/19164/19259/11472/223864/13830/12009/432508/15114/17698/18821/18747	91
GO:0051588	GO:0051588	regulation of neurotransmitter transport	52/3393	141/29008	7.99966e-15	4.40831e-13	2.43232e-13	20977/20983/17260/116838/18191/18212/20979/243725/12286/226407/12361/116837/29873/12315/108073/20910/15560/11938/12287/192167/74006/56637/15550/50873/16412/12890/109880/22782/110304/327814/18754/382018/13616/78808/14758/20618/15893/432530/16416/213760/12298/18645/16510/13488/269642/15558/207227/26431/242443/18015/11784/11444	52
GO:0021987	GO:0021987	cerebral cortex development	45/3393	111/29008	8.86036e-15	4.83978e-13	2.67038e-13	19280/22627/13865/13046/77053/18212/68585/13051/13193/12558/228662/192119/17356/15251/56637/12569/13796/70839/20563/19699/15387/57810/14810/218194/67254/16974/11878/16777/57752/18795/19353/14270/69601/13649/223697/30928/244329/18015/12316/67378/19164/268882/16874/20462/16975	45
GO:0046928	GO:0046928	regulation of neurotransmitter secretion	48/3393	124/29008	9.73954e-15	5.25282e-13	2.89828e-13	20977/20983/17260/116838/18191/18212/20979/243725/12286/226407/12361/116837/29873/12315/108073/20910/15560/11938/12287/192167/74006/56637/15550/50873/12890/109880/22782/110304/327814/18754/382018/13616/78808/20618/15893/432530/213760/12298/18645/16510/13488/15558/207227/26431/242443/18015/11784/11444	48
GO:0016570	GO:0016570	histone modification	113/3393	461/29008	9.78524e-15	5.25282e-13	2.89828e-13	20592/22290/11820/54194/320713/70790/108155/72895/192195/99982/21761/22589/108829/20230/269610/235626/69188/109263/67490/214162/107823/239510/78656/216825/14897/17765/54169/235441/71148/68729/21372/98403/214899/71514/81004/75725/20874/14055/75605/59026/18193/69260/20185/217218/225888/12190/26417/17769/11909/13831/67367/51812/76073/218214/214742/77683/194388/94246/270627/212391/382207/75560/72344/320795/56397/13488/20184/234135/22385/277250/18626/223775/269424/18760/56399/252870/107951/79221/75302/225131/224440/107986/246103/231051/16842/102162/328572/57741/11920/26992/21652/56406/58230/69726/12649/233904/104383/225876/107815/233020/19763/223770/84505/15184/19821/666528/52463/12914/268936/13619/74112/208146/228790	113
GO:1902905	GO:1902905	positive regulation of supramolecular fiber organization	66/3393	208/29008	1.12939e-14	6.01088e-13	3.31654e-13	11820/260315/56431/23963/13383/83767/74117/14219/50884/211401/78757/15550/68166/18080/11840/329165/109880/29816/20430/245880/18479/192176/66824/26419/234094/18754/17913/207278/100986/54418/19130/18186/12386/56430/18645/19353/57748/20356/16423/68732/101314/77569/17295/83679/15894/213435/11350/14544/214444/20312/75786/56699/12389/19164/14026/30948/11472/223864/104445/14158/70420/13191/13043/56193/319262/19303	66
GO:0008361	GO:0008361	regulation of cell size	67/3393	213/29008	1.14895e-14	6.06314e-13	3.34538e-13	19280/57138/18377/108155/52822/239667/11426/12725/68585/74117/16531/13193/16971/20353/14025/107045/382253/56637/12569/17756/15982/76499/170731/107723/20496/19211/20563/71373/20430/13841/54214/18479/23797/12421/71653/11855/269878/18186/11538/12168/279561/19353/218877/105722/71955/20356/20357/12934/16728/17136/14268/11350/108151/20562/13640/20350/14489/11302/211323/11858/223864/22439/13043/56193/20359/20352/380711	67
GO:1904951	GO:1904951	positive regulation of establishment of protein localization	90/3393	333/29008	1.19388e-14	6.24732e-13	3.447e-13	22627/11820/50754/70790/52822/68151/69981/12289/77579/12520/19042/74117/12361/235574/16971/74741/170770/15251/18536/218333/65973/209630/22249/74006/56637/74205/76055/83433/50873/12569/68667/360013/12466/50790/12469/11840/12488/74772/12326/19376/99237/11735/11514/12669/18479/192176/16847/18754/17913/216856/103988/19056/75734/19122/16409/77574/18548/19353/71764/69940/26416/22771/21926/72446/230908/18760/207227/15163/57258/192193/77371/65114/12918/14360/16175/22044/56406/319613/16568/233081/56508/19164/19259/14761/223864/13830/12009/381853/18747/12489	90
GO:0070997	GO:0070997	neuron death	107/3393	428/29008	1.23667e-14	6.41731e-13	3.54079e-13	110876/72393/11820/50754/12661/12259/17260/71770/18212/67579/72930/26398/12286/13051/70729/16531/14402/16971/16438/13807/17470/108073/20910/12652/20817/170770/15251/19283/68815/56637/14806/83433/50873/12569/20310/234664/14804/170731/15194/22177/109880/20302/21834/11600/170719/100102/14810/13841/68169/26419/14401/80890/66922/99526/11909/74011/54338/18186/19063/18759/11538/13002/20618/19268/19122/16409/11539/224617/17250/19877/12123/21926/78928/14815/17136/18008/11350/14812/12921/11603/110532/107449/18015/12227/65114/21419/11302/13390/20312/22408/14360/228361/110886/11920/18124/19164/12402/19259/20293/223649/244579/18706/237868/21752/13642/11606/216439	107
GO:0007215	GO:0007215	glutamate receptor signaling pathway	27/3393	45/29008	1.27373e-14	6.55498e-13	3.61675e-13	14800/545156/11820/232975/18823/108069/67579/108071/108073/108068/12569/230235/14811/14810/14682/382018/19122/18795/14805/231871/14812/242443/20312/14360/14807/170483/20605	27
GO:0044770	GO:0044770	cell cycle phase transition	118/3393	492/29008	1.32914e-14	6.78406e-13	3.74315e-13	11820/54194/27223/329152/18647/26554/15902/13383/52696/12315/69188/12696/59008/211134/381290/225160/76707/216965/13685/234664/116733/12144/18764/16412/26931/19090/76499/19211/74996/12444/75770/108058/245000/63955/66131/12193/240665/13872/81702/226026/71449/11909/217232/72993/235323/19130/330177/16906/18514/12323/21987/12531/12298/70799/18795/244281/674895/20184/75826/17222/26416/241627/231724/13649/69581/77065/59036/57775/50758/12448/12545/269424/27103/238271/56399/79263/28114/30843/332110/18008/269582/225131/18004/68014/18767/15170/214444/13871/12530/107047/19055/18973/12236/11920/67121/26992/54124/60364/27401/12649/14165/50850/68612/20293/105513/52040/233805/12914/102423/12753/114714/319944/12952/67655/74268/11477/21752/234736	118
GO:0017157	GO:0017157	regulation of exocytosis	74/3393	249/29008	1.36985e-14	6.93499e-13	3.82643e-13	20977/20983/58994/116838/18191/26875/331461/20979/229521/12286/27062/226407/12361/116837/29873/12315/16783/108073/17918/14127/20910/11938/18159/192167/22249/74006/56637/76707/15550/50873/116733/11840/76499/54526/109880/74772/18195/53378/110304/327814/18754/78808/432530/11981/16409/213760/12298/66482/18645/20912/16510/13488/20911/15558/207227/20619/26431/12921/242443/19340/11784/54525/80718/11444/69150/16414/56508/56807/217303/109934/60510/14158/15114/320405	74
GO:1901214	GO:1901214	regulation of neuron death	99/3393	384/29008	1.52413e-14	7.65384e-13	4.22306e-13	72393/11820/50754/12661/12259/17260/71770/18212/67579/72930/26398/12286/13051/70729/16531/14402/16971/16438/13807/17470/108073/20910/12652/20817/170770/15251/19283/68815/56637/14806/83433/50873/12569/234664/14804/170731/15194/22177/109880/20302/11600/170719/100102/14810/13841/68169/26419/14401/80890/66922/11909/54338/18186/19063/18759/11538/13002/20618/19268/19122/16409/11539/224617/17250/19877/12123/21926/14815/17136/18008/11350/14812/12921/11603/107449/18015/12227/65114/21419/13390/20312/22408/14360/228361/110886/11920/18124/19164/12402/19259/20293/223649/244579/18706/237868/21752/13642/11606/216439	99
GO:0099565	GO:0099565	chemical synaptic transmission, postsynaptic	42/3393	100/29008	1.56966e-14	7.8194e-13	4.31441e-13	18189/11820/17260/116838/26875/72961/243725/226407/116837/14402/17356/192167/22249/56637/14806/50873/14804/235086/14654/19211/19699/20370/246317/14811/110893/14810/20238/66797/216856/18438/14805/11539/224617/17295/19736/14812/20312/75786/19055/14813/243547/225872	42
GO:0001764	GO:0001764	neuron migration	63/3393	195/29008	1.75965e-14	8.69629e-13	4.79824e-13	234267/22627/319387/13865/14365/22284/12661/17260/18212/77579/13193/80883/13175/320772/20745/382253/18536/21974/19283/56637/53883/12569/18183/107934/19699/245555/218194/192176/215690/68169/26419/71653/13869/11878/18186/30957/12323/12386/19353/13488/224617/14270/69601/14083/13728/209012/17295/226778/16800/76089/12316/14360/70771/211323/270120/239393/19164/17181/268882/212712/210801/16874/18187	63
GO:0003012	GO:0003012	muscle system process	106/3393	425/29008	1.94206e-14	9.52223e-13	5.25396e-13	22290/12293/234214/13405/232975/20191/17260/58994/67972/11475/12289/26398/14254/13383/16531/12315/14219/50876/238871/238130/12652/11938/18159/20265/381290/17131/20541/98660/11928/56637/76055/24052/68667/72821/60596/109676/14654/12671/71544/16590/52690/238161/108058/110893/330953/108655/20927/19218/18479/20192/192176/68268/20190/18166/100986/16011/13616/242202/18438/235281/50769/11539/13488/13617/19877/14083/12296/15558/14815/17883/17295/20840/19736/107951/14225/59069/18578/101490/11603/15370/18021/11443/14489/19055/11444/13057/18124/237611/12389/67378/13806/56208/30948/57080/11472/22065/243547/13043/18706/67655/114674/22004/243931/17258/18821/11606	106
GO:0045055	GO:0045055	regulated exocytosis	81/3393	288/29008	2.3559e-14	1.14611e-12	6.32373e-13	20977/20983/116838/18191/26875/20979/229521/12286/27062/226407/12361/116837/29873/12315/64051/16783/108073/70497/14127/20910/12652/11938/13852/18159/17957/192167/238988/22249/74006/56637/15550/380732/11840/54526/12890/109880/16590/104015/110304/327814/20972/18754/382018/78808/19056/111173/432530/16409/213760/12298/18645/20912/16510/13488/20911/15558/207227/20908/20619/26431/12921/242443/19340/11784/54525/11444/20974/18124/69150/16414/56508/56807/58869/19164/217303/109934/60510/14158/320405/56193/18747	81
GO:0048814	GO:0048814	regulation of dendrite morphogenesis	40/3393	93/29008	2.51496e-14	1.21401e-12	6.69836e-13	19266/545156/210933/329152/74143/17118/331461/665113/74117/12361/94253/17356/211134/382253/19283/74006/56637/170731/19699/14810/217692/245886/19268/17999/12323/27083/83814/269397/224617/17295/232560/76089/29819/19055/11444/13631/13838/237868/16975/18222	40
GO:0051495	GO:0051495	positive regulation of cytoskeleton organization	69/3393	227/29008	3.10464e-14	1.48712e-12	8.20531e-13	260315/56431/23963/13383/83767/74117/14219/50884/211401/78757/15550/68166/18080/11840/329165/109880/29816/20430/245880/18479/192176/66824/26419/234094/18754/17913/207278/100986/54418/19130/18186/12386/56430/18645/19353/57748/20356/16423/68732/101314/77569/17295/83679/15894/332110/213435/18008/11350/20873/14544/214444/20312/13424/75786/56699/56792/12389/14026/30948/11472/223864/104445/14158/70420/13191/13043/56193/319262/19303	69
GO:0042176	GO:0042176	regulation of protein catabolic process	99/3393	389/29008	3.66091e-14	1.74019e-12	9.60162e-13	11820/50754/15357/108155/329152/105689/65113/59025/12520/20610/224997/67490/16971/94253/18023/54375/17131/235542/17248/67269/56637/83433/50873/22215/19211/74772/18195/14811/53312/100102/59026/53378/107831/16792/56736/192176/80750/26419/108089/54418/170930/17999/52892/20588/56291/66193/218215/68854/83814/103573/71999/414872/11305/73914/17772/19025/69601/13649/210992/14083/21926/59036/19359/13132/329795/68497/242960/79263/78933/252870/332110/56469/56468/225131/76892/65114/22408/237500/14360/211323/21929/23807/14813/21762/12389/66313/19164/69807/26420/13838/110595/70797/17698/12328/12005/16396/70247/18747/216439	99
GO:1901652	GO:1901652	response to peptide	103/3393	412/29008	3.85974e-14	1.8208e-12	1.00464e-12	12293/11820/232975/108155/58994/20384/67972/74143/17118/237542/12286/108071/16971/320528/19262/17918/20661/74741/11938/12287/18035/56637/83946/83433/13685/20402/19090/12675/170731/338346/56089/19211/15387/18576/100102/20430/11514/18479/68421/23797/11512/17913/235623/72993/103988/107508/18759/19268/52892/19122/16337/20588/18795/16401/20851/20912/22095/18718/14783/26416/17250/13617/19877/19016/22628/14083/50915/18033/117150/64898/56041/329877/16800/15894/79221/12921/15370/224045/52020/14360/21929/18124/192656/231207/320706/227358/50880/12389/19164/75747/13838/11472/11747/14158/230784/56017/12952/72999/16001/20850/11606/19303/16591	103
GO:0051235	GO:0051235	maintenance of location	89/3393	335/29008	4.97666e-14	2.33005e-12	1.28562e-12	13405/110911/20191/64009/77053/72961/237542/22784/78610/12315/16438/21833/320528/17918/51810/238871/15560/15275/170770/65973/20541/18035/233833/83433/74596/71435/18764/109676/15194/238161/108058/14118/271564/11735/26936/20192/192176/18754/11512/20190/15212/100986/19073/11776/216440/268903/16416/15277/20851/13488/230895/13617/19016/54401/21926/15558/223697/28015/69573/231225/18760/16410/19241/14225/11350/75302/12316/12683/15170/69863/20312/20775/13057/108837/66500/12389/58869/19164/72759/70573/15114/433667/12952/66853/72999/382562/76757/20850/18821	89
GO:0016055	GO:0016055	Wnt signaling pathway	109/3393	449/29008	5.76824e-14	2.68051e-12	1.47899e-12	22290/11820/14365/70790/72780/18647/68151/26554/17847/665113/216795/11426/360216/70425/19042/18163/12558/16971/70495/21833/235542/21844/56637/18099/53883/50873/68667/74256/232341/18764/107934/81004/19211/74996/229473/71268/208846/21888/14682/13543/14735/22601/214897/16974/72357/73668/77578/20377/19353/16646/67916/75826/227210/14783/26416/13617/20356/328949/69601/13649/260305/13728/18033/59036/74025/269424/67943/21885/13132/232941/226778/23802/16348/232560/56332/11350/74775/72125/59024/68775/240756/12316/12876/65114/16842/24136/22408/20665/14160/21929/26992/14165/93840/380718/12389/14368/19164/672511/53614/330096/225638/13395/21951/21752/12005/67087/212398/56515/14773	109
GO:0010769	GO:0010769	regulation of cell morphogenesis involved in differentiation	46/3393	121/29008	7.61793e-14	3.51384e-12	1.93878e-12	19266/545156/22129/74143/17118/331461/665113/74117/12361/29873/17356/382253/74006/19090/170731/19699/109880/192176/18186/245886/19268/12323/27083/16416/19353/68750/269397/224617/14083/68732/14114/13132/17295/232560/30060/11350/29819/13640/18606/13631/23790/60595/26420/13838/16975/18222	46
GO:0010977	GO:0010977	negative regulation of neuron projection development	55/3393	162/29008	7.80702e-14	3.57458e-12	1.9723e-12	19280/52822/239667/64294/68585/74117/16971/20353/14025/20745/192167/19283/56637/12569/17756/15982/22215/19211/20563/53972/20370/19347/13841/192176/11512/13427/18186/331401/218877/22240/20356/14083/16169/56294/20357/13132/233781/12933/76893/17136/108151/101490/16852/20562/103967/20350/11302/270120/19164/13838/231580/20359/20352/13642/380711	55
GO:0198738	GO:0198738	cell-cell signaling by wnt	109/3393	451/29008	7.89306e-14	3.5876e-12	1.97948e-12	22290/11820/14365/70790/72780/18647/68151/26554/17847/665113/216795/11426/360216/70425/19042/18163/12558/16971/70495/21833/235542/21844/56637/18099/53883/50873/68667/74256/232341/18764/107934/81004/19211/74996/229473/71268/208846/21888/14682/13543/14735/22601/214897/16974/72357/73668/77578/20377/19353/16646/67916/75826/227210/14783/26416/13617/20356/328949/69601/13649/260305/13728/18033/59036/74025/269424/67943/21885/13132/232941/226778/23802/16348/232560/56332/11350/74775/72125/59024/68775/240756/12316/12876/65114/16842/24136/22408/20665/14160/21929/26992/14165/93840/380718/12389/14368/19164/672511/53614/330096/225638/13395/21951/21752/12005/67087/212398/56515/14773	109
GO:0048638	GO:0048638	regulation of developmental growth	101/3393	406/29008	9.5051e-14	4.289e-12	2.36649e-12	19280/11820/18377/20983/17260/73094/116838/52822/239667/13046/20979/11426/11990/13383/68585/74117/116837/13193/16971/17967/17356/20353/14025/18159/382253/17131/56637/50873/12569/17756/15982/19090/76499/16526/338346/19211/20563/15387/238161/20430/108655/13841/20185/22601/54214/18479/71653/382018/13869/269878/11556/11878/18166/19415/54338/19130/18186/11538/12168/16337/50769/18795/20851/13052/83814/22095/218877/71955/17772/26416/226844/20356/14083/236266/69597/14815/20357/12934/16728/19736/17136/14268/11350/108151/11603/20562/13640/20350/11302/211323/11858/14255/67378/13043/18706/67655/20359/20352/16001/20850/11606	101
GO:0007613	GO:0007613	memory	54/3393	158/29008	9.59731e-14	4.29946e-12	2.37225e-12	110876/545156/11820/232975/94109/20983/67979/18212/72961/229521/13051/14402/108073/238871/58800/56710/12307/224938/83433/53901/14799/19211/19699/12326/246317/14811/12444/110893/14810/11514/20238/20927/12801/242202/11538/432530/18795/13488/15558/208922/27103/53328/99296/14812/12921/11444/211323/268354/232333/19164/76376/214230/12914/225872	54
GO:0035725	GO:0035725	sodium ion transmembrane transport	52/3393	149/29008	1.056e-13	4.69692e-12	2.59156e-12	110876/13405/232975/329152/21366/229706/94253/20265/381290/20541/98660/11928/20269/68667/232341/338370/72821/18764/11840/74513/20496/246317/11933/108058/100102/110893/330953/11735/20273/20272/75785/279561/17999/235281/54403/18795/83814/105722/15165/14664/236727/331004/103098/11603/22599/11932/240332/232333/76376/226999/13830/14169	52
GO:0007265	GO:0007265	Ras protein signal transduction	87/3393	330/29008	1.53e-13	6.75695e-12	3.72819e-12	545156/108155/26554/68585/17311/83767/140580/215821/12558/102442/320271/70497/114713/50884/99167/72729/64652/21844/16412/329165/12675/170731/330914/211673/71544/227801/108058/20430/53378/57874/52666/234094/71653/66922/54366/19415/235323/67657/18186/333050/20662/16765/228998/240168/74002/19341/19353/56392/13617/19877/69601/11303/69581/105841/74734/26921/19159/101314/16456/241308/19418/228543/11857/329877/73728/18760/17295/236920/16800/76089/11350/241694/18613/18015/11302/211323/56699/14165/19732/93840/12402/84505/223864/104445/67790/57912/19417	87
GO:0009306	GO:0009306	protein secretion	98/3393	393/29008	1.88914e-13	8.28428e-12	4.57091e-12	18189/19156/13839/20983/15357/116838/26875/100039795/68151/12289/77579/12361/18133/16971/17470/12290/66074/338320/17918/12652/19276/15251/209630/22249/74006/76055/192236/83433/50873/68667/360013/50790/11840/15194/20496/12488/218461/74772/19376/75770/18576/94353/11514/20927/19218/217166/12801/16847/18754/216856/103988/78808/19056/20618/15893/70093/20377/338366/18548/19353/20912/18484/27060/71764/69940/11516/11303/54160/16897/21926/22228/223775/230908/207227/77371/13640/19340/65114/12918/21419/54525/19055/16175/22044/56406/319613/233081/378435/56508/14761/60510/11747/12753/93691/56193/52906/381853/12489	98
GO:0030336	GO:0030336	negative regulation of cell migration	80/3393	293/29008	1.94132e-13	8.45356e-12	4.66431e-12	17260/260315/237542/13051/18133/16971/19279/320271/17470/17356/381290/64652/12512/56637/76707/19281/18183/105450/76499/19211/20563/109880/245555/107831/20927/79264/14870/67254/13869/16011/50791/20377/77574/18795/338366/18645/19353/11815/11539/13488/22240/11852/14270/328949/69601/19016/14083/238328/21926/56306/77569/11857/13134/76893/332110/12667/13482/110532/227733/18015/20312/70771/13138/380916/211323/208177/23790/56792/11932/217303/20293/14026/53614/109934/13838/15184/23938/56363/29876/20300	80
GO:0051271	GO:0051271	negative regulation of cellular component movement	84/3393	315/29008	2.02827e-13	8.77087e-12	4.83939e-12	17260/260315/237542/13051/18133/16971/19279/320271/17470/17356/381290/64652/12512/56637/76707/19281/18183/105450/76499/19211/20563/109880/245555/107831/20927/79264/14870/67254/13869/16011/50791/228564/20377/77574/18795/338366/18645/19353/11815/11539/13488/22240/11852/14270/328949/69601/19016/14083/238328/21926/56306/14114/77569/11857/13134/76893/332110/12667/13482/110532/227733/18015/20312/70771/13138/380916/211323/208177/23790/56792/60595/11932/217303/20293/14026/53614/109934/13838/30948/15184/23938/56363/29876/20300	84
GO:2001257	GO:2001257	regulation of cation channel activity	58/3393	180/29008	2.15443e-13	9.25216e-12	5.10494e-12	18189/12293/11820/13405/17260/13383/12286/70729/12315/17918/238871/65973/192167/13040/83433/18764/16412/109676/74513/15194/16497/19699/246317/14811/238161/11735/20927/20866/216856/241528/72978/75785/432442/12298/83814/13617/15165/14664/12296/69635/19418/20840/14225/18578/12918/237611/12389/11472/81905/13830/15114/16502/140723/14169/15980/76757/18821/19417	58
GO:0035592	GO:0035592	establishment of protein localization to extracellular region	98/3393	394/29008	2.22977e-13	9.51011e-12	5.24727e-12	18189/19156/13839/20983/15357/116838/26875/100039795/68151/12289/77579/12361/18133/16971/17470/12290/66074/338320/17918/12652/19276/15251/209630/22249/74006/76055/192236/83433/50873/68667/360013/50790/11840/15194/20496/12488/218461/74772/19376/75770/18576/94353/11514/20927/19218/217166/12801/16847/18754/216856/103988/78808/19056/20618/15893/70093/20377/338366/18548/19353/20912/18484/27060/71764/69940/11516/11303/54160/16897/21926/22228/223775/230908/207227/77371/13640/19340/65114/12918/21419/54525/19055/16175/22044/56406/319613/233081/378435/56508/14761/60510/11747/12753/93691/56193/52906/381853/12489	98
GO:0043161	GO:0043161	proteasome-mediated ubiquitin-dependent protein catabolic process	103/3393	423/29008	2.31155e-13	9.79185e-12	5.40272e-12	50754/108155/329152/15204/26554/68795/12330/59025/26965/67490/94253/59008/218544/17131/66861/70604/56637/21372/50873/17155/26931/56407/71745/81004/22222/12488/53312/66884/59026/53378/20747/56736/76577/230249/80750/26419/108089/80890/67163/226144/66753/217232/170930/216440/78913/17999/20588/212114/55992/56291/67245/218215/269514/83814/103573/76594/63958/71999/17222/414872/17772/76302/50758/19359/74125/13132/329795/68497/242960/71991/79263/23802/30843/252870/56469/56468/170737/225131/192193/240263/74126/27401/23807/239554/21762/12389/66313/68612/19164/22230/26420/12745/268882/70797/108159/71538/12753/12328/70611/140499/12005/16396/70247	103
GO:0031589	GO:0031589	cell-substrate adhesion	93/3393	366/29008	2.39006e-13	1.0056e-11	5.54847e-12	94214/13405/17118/11426/11990/12361/29873/16971/80883/230316/14219/192119/19262/22370/58800/20745/18552/13612/19283/12512/21844/56637/76707/244895/69538/16412/76499/19211/109880/20874/245555/11600/27418/29875/192176/68169/18754/19261/83964/18186/16777/329872/14758/16416/20377/16401/19353/11815/242409/68750/14270/19877/14083/108101/216560/68732/26921/14114/77569/13132/16728/16410/14268/30060/12571/320712/11350/140709/16852/18613/13640/18606/18015/23928/22408/13138/208177/23790/60595/16414/11932/78473/231858/11472/320910/14158/56363/16475/57776/13043/20300/11606/19303	93
GO:0061001	GO:0061001	regulation of dendritic spine morphogenesis	29/3393	56/29008	2.52815e-13	1.05656e-11	5.82966e-12	545156/77097/74143/17118/16560/243725/74117/12361/17356/192167/74006/12569/329165/22215/170731/19211/53972/19699/327814/217692/12323/27083/11487/232560/29819/103967/13631/13838/16975	29
GO:0071692	GO:0071692	protein localization to extracellular region	99/3393	401/29008	2.74602e-13	1.13996e-11	6.28982e-12	18189/19156/13839/20983/15357/116838/26875/100039795/68151/12289/77579/12361/18133/16971/17470/12290/66074/338320/17918/12652/19276/15251/209630/22249/74006/76055/192236/83433/50873/68667/360013/50790/11840/15194/20496/12488/218461/74772/19376/75770/18576/94353/14118/11514/20927/19218/217166/12801/16847/18754/216856/103988/78808/19056/20618/15893/70093/20377/338366/18548/19353/20912/18484/27060/71764/69940/11516/11303/54160/16897/21926/22228/223775/230908/207227/77371/13640/19340/65114/12918/21419/54525/19055/16175/22044/56406/319613/233081/378435/56508/14761/60510/11747/12753/93691/56193/52906/381853/12489	99
GO:2000146	GO:2000146	negative regulation of cell motility	82/3393	306/29008	2.93832e-13	1.21172e-11	6.68574e-12	17260/260315/237542/13051/18133/16971/19279/320271/17470/17356/381290/64652/12512/56637/76707/19281/18183/105450/76499/19211/20563/109880/245555/107831/20927/79264/14870/67254/13869/16011/50791/228564/20377/77574/18795/338366/18645/19353/11815/11539/13488/22240/11852/14270/328949/69601/19016/14083/238328/21926/56306/14114/77569/11857/13134/76893/332110/12667/13482/110532/227733/18015/20312/70771/13138/380916/211323/208177/23790/56792/11932/217303/20293/14026/53614/109934/13838/15184/23938/56363/29876/20300	82
GO:0021953	GO:0021953	central nervous system neuron differentiation	63/3393	207/29008	3.75481e-13	1.53824e-11	8.48732e-12	235439/18189/19156/72393/252838/13046/105689/18212/13848/12286/18028/269610/13193/18023/192119/94229/13175/20745/56386/110350/67269/18080/17756/13796/14804/19211/20563/12978/14682/19218/68169/11878/21375/19130/73668/18186/230676/12552/19353/13488/654470/14083/20678/78933/67102/76089/110532/22158/12227/24136/13390/22408/11444/19883/13392/19164/13838/268882/212712/384569/16874/50913/18187	63
GO:0043523	GO:0043523	regulation of neuron apoptotic process	76/3393	276/29008	4.82284e-13	1.96286e-11	1.08302e-11	72393/11820/50754/12661/17260/18212/67579/72930/26398/12286/13051/16531/14402/16971/108073/20910/20817/170770/15251/19283/56637/14806/83433/50873/12569/234664/14804/15194/22177/109880/20302/11600/170719/100102/14810/13841/68169/26419/14401/80890/11909/18186/19063/18759/11538/13002/19268/19122/16409/19877/12123/21926/14815/17136/18008/11350/11603/107449/18015/12227/21419/13390/20312/14360/228361/110886/11920/18124/19164/20293/223649/244579/18706/21752/11606/216439	76
GO:0042692	GO:0042692	muscle cell differentiation	103/3393	428/29008	5.05712e-13	2.04485e-11	1.12826e-11	210933/234214/13405/17260/64009/15902/99982/26398/77579/12520/18133/12558/21833/192119/50876/51810/20353/20661/11938/20541/56637/75805/24052/16412/225288/15982/109676/12675/170731/227325/16590/52690/57810/238161/108058/107831/108655/67155/72949/102633540/18479/20190/81702/20866/13831/16011/19130/12168/77578/12298/13052/67220/231633/71999/26416/13617/69597/68802/14815/244810/19401/17295/235130/19736/107951/213435/19241/79221/19205/18021/18595/11443/22408/237500/19055/74490/211323/19883/19221/69726/60595/14165/93840/415115/237611/234839/69807/70834/30948/11472/15184/327826/22439/225638/18810/67655/11477/74103/243931/17258/13642/11606/19084	103
GO:0051402	GO:0051402	neuron apoptotic process	82/3393	309/29008	5.18619e-13	2.08351e-11	1.14959e-11	110876/72393/11820/50754/12661/17260/18212/67579/72930/26398/12286/13051/16531/14402/16971/108073/20910/20817/170770/15251/19283/56637/14806/83433/50873/12569/234664/14804/15194/22177/109880/20302/21834/11600/170719/100102/14810/13841/68169/26419/14401/80890/99526/11909/18186/19063/18759/11538/13002/19268/19122/16409/19877/12123/21926/78928/14815/17136/18008/11350/11603/110532/107449/18015/12227/21419/11302/13390/20312/14360/228361/110886/11920/18124/19164/20293/223649/244579/18706/21752/11606/216439	82
GO:0043112	GO:0043112	receptor metabolic process	60/3393	194/29008	6.25034e-13	2.49493e-11	1.37659e-11	14800/22042/11820/13405/53623/71770/67979/78610/19058/12520/69727/14127/17957/12512/16412/11840/14799/18196/56089/13429/18195/67298/11600/100102/104015/53378/53618/27418/320129/16792/19218/68421/50791/17999/16337/16416/67300/11305/16558/13132/66532/101490/11603/103967/211323/20404/16414/12389/19164/19259/56208/81905/15114/12328/140723/52906/13642/16396/18222/231717	60
GO:0006325	GO:0006325	chromatin organization	111/3393	477/29008	6.68424e-13	2.65113e-11	1.46278e-11	20592/22290/320713/108155/72895/252838/192195/99982/66505/21761/22589/228012/78878/108829/20230/93761/269610/235626/216848/69188/230936/214162/107823/192119/103537/51810/105246/78656/216825/17765/54169/53605/320538/235441/17955/494448/13435/214899/81004/71389/14055/75605/94353/18193/69260/20185/217218/67155/225888/15441/18479/109151/13831/51812/218214/77683/194388/94246/66471/20588/241764/75560/104248/320795/68114/56397/52808/207165/20184/72480/234135/70472/83797/269397/103554/22385/277250/12648/268564/233545/14815/79221/225131/93762/20962/231051/57741/109275/225280/21652/58230/66578/69726/233904/225876/19763/223770/68094/84505/15184/11569/52463/66929/212712/268936/70645/75467/74112/218973/228790/76781	111
GO:1903532	GO:1903532	positive regulation of secretion by cell	91/3393	361/29008	7.04503e-13	2.77654e-11	1.53198e-11	54003/20983/58994/68151/12289/20979/68585/77579/27062/226407/12361/54393/16971/16783/14127/20910/15560/18159/15251/209630/12287/192167/22249/74006/76707/76055/83433/50873/68667/360013/116733/50790/11840/76499/170731/20496/54526/12488/74772/19376/53378/11514/16847/18754/382018/216856/103988/13616/78808/19056/21934/16409/66482/18548/19353/71764/69940/20911/11516/230908/14815/11480/13132/12934/207227/14812/12921/77371/19340/65114/12918/54525/80718/11444/16175/22044/56406/319613/69150/233081/16414/56508/56807/58869/14761/26420/60510/320405/381853/11606/12489	91
GO:0032886	GO:0032886	regulation of microtubule-based process	73/3393	262/29008	7.34517e-13	2.87281e-11	1.58509e-11	260315/11426/13518/21334/16783/51810/54375/72948/56637/76707/68729/216965/72205/15550/12569/74256/18080/17756/76499/56471/18479/67254/26419/100986/213582/73668/57752/16765/56430/70799/19353/67300/68121/140810/103573/73420/67886/19877/236266/14894/13728/227634/244329/329795/17295/12121/16800/83679/332110/11350/20873/14544/11603/13640/246103/214444/105833/13424/75786/207686/98956/208177/16568/225659/12389/67378/66679/28105/11747/12009/13191/15114/51938	73
GO:0007018	GO:0007018	microtubule-based movement	100/3393	413/29008	7.42035e-13	2.87281e-11	1.58509e-11	171567/16561/11820/16709/77053/192195/16560/13518/17758/13426/83767/74117/12589/21334/16783/12290/16574/17828/17918/51810/73916/15507/68724/15251/23859/99167/18536/381290/110350/67269/64933/53883/71435/17756/71514/78784/15194/234847/67117/237222/271564/69260/214585/17281/54418/13427/73668/11776/30957/213081/99138/71703/18830/75782/674895/224661/241950/227210/668880/16558/260305/54160/14894/209012/16565/223697/56444/16554/17295/12121/72421/78933/16348/385668/29819/380654/264134/110082/105833/13424/80718/207686/212670/16581/319613/16568/11774/50850/11775/67378/227058/11747/13206/12009/15114/51938/320662/74682/12217/110084	100
GO:0018108	GO:0018108	peptidyl-tyrosine phosphorylation	84/3393	322/29008	7.42769e-13	2.87281e-11	1.58509e-11	12747/11820/50754/11804/12805/14254/12520/17311/108071/22370/15275/19283/78757/83433/54635/16412/329165/19699/78388/16590/11600/69181/12978/13841/13543/231125/29875/26417/18754/13869/18186/11538/19122/16337/16416/20377/217039/11539/67916/13649/18590/14083/15558/225849/16800/15894/106522/22612/56468/11350/101490/15163/11603/18613/13640/18606/18595/22165/15170/11302/14360/211323/192656/15234/56792/16414/14165/12389/83430/16451/19164/12402/217303/110524/13838/12750/14158/67742/11477/16001/20850/16975/11606/19303	84
GO:0010721	GO:0010721	negative regulation of cell development	62/3393	205/29008	7.839e-13	3.01318e-11	1.66254e-11	19280/50754/20983/22129/52822/239667/15902/99982/68585/74117/192119/20353/14025/18159/56710/18536/56637/83433/12569/17756/15982/170731/19211/20563/14118/13841/20927/217166/18186/320191/218877/50849/20356/11516/14083/50915/14114/20357/76893/16800/17136/30060/76089/108151/20562/13640/18015/20350/11302/13390/20665/19055/16175/23790/13392/60595/235472/19164/20359/13389/20352/21752	62
GO:0061387	GO:0061387	regulation of extent of cell growth	46/3393	128/29008	8.19718e-13	3.13152e-11	1.72784e-11	19280/18377/52822/239667/11426/68585/74117/13193/16971/20353/14025/382253/56637/12569/17756/15982/76499/20563/20430/13841/54214/18479/71653/269878/18186/11538/12168/218877/71955/20356/20357/12934/16728/17136/14268/11350/108151/20562/13640/20350/11302/211323/11858/13043/20359/20352	46
GO:0110053	GO:0110053	regulation of actin filament organization	76/3393	279/29008	8.76705e-13	3.32881e-11	1.83669e-11	20742/27360/56431/23963/243725/13383/83767/74117/14219/50876/50884/211401/76707/78757/20740/50873/68166/13609/225288/11840/329165/76499/20563/109880/29816/211673/20430/245880/18479/192176/66824/234094/18754/17913/207278/76884/54418/18186/16765/12386/18645/19353/57748/20356/236266/16423/68732/101314/77569/16456/17295/15894/19736/19241/11350/15163/18613/14489/20312/208177/56699/76260/14026/30948/11472/223864/104445/14158/70420/56363/13043/18706/56193/382562/319262/19303	76
GO:1901890	GO:1901890	positive regulation of cell junction assembly	45/3393	124/29008	9.72508e-13	3.67019e-11	2.02505e-11	65945/19266/18189/76965/210933/319387/232370/18212/331461/245446/74117/16180/243499/192167/330814/56637/14804/99633/107831/29875/242384/66797/216856/18186/16981/11538/27083/216028/19353/64085/19877/260305/26921/11350/75409/29819/11603/13640/18606/13631/433485/69137/12389/245450/11606	45
GO:1905477	GO:1905477	positive regulation of protein localization to membrane	42/3393	111/29008	1.09394e-12	4.10359e-11	2.26418e-11	18189/20742/269109/71770/13383/12520/74117/235574/16971/17918/74741/170770/13483/381290/74205/83433/50873/12569/16412/76499/56089/11735/18479/17913/216856/18759/75734/279561/19122/16409/77574/13649/21926/56294/67943/53328/20908/20840/14360/237611/13830/243547	42
GO:0060079	GO:0060079	excitatory postsynaptic potential	37/3393	90/29008	1.24585e-12	4.64547e-11	2.56317e-11	18189/11820/17260/116838/26875/72961/243725/226407/116837/17356/192167/56637/14806/50873/14804/19211/19699/20370/246317/14811/110893/14810/20238/66797/216856/18438/14805/11539/224617/17295/19736/14812/75786/19055/14813/243547/225872	37
GO:0018212	GO:0018212	peptidyl-tyrosine modification	84/3393	325/29008	1.2743e-12	4.72326e-11	2.60609e-11	12747/11820/50754/11804/12805/14254/12520/17311/108071/22370/15275/19283/78757/83433/54635/16412/329165/19699/78388/16590/11600/69181/12978/13841/13543/231125/29875/26417/18754/13869/18186/11538/19122/16337/16416/20377/217039/11539/67916/13649/18590/14083/15558/225849/16800/15894/106522/22612/56468/11350/101490/15163/11603/18613/13640/18606/18595/22165/15170/11302/14360/211323/192656/15234/56792/16414/14165/12389/83430/16451/19164/12402/217303/110524/13838/12750/14158/67742/11477/16001/20850/16975/11606/19303	84
GO:0051952	GO:0051952	regulation of amine transport	43/3393	116/29008	1.33966e-12	4.93612e-11	2.72354e-11	54208/20983/20979/229521/68585/12286/226407/54393/64051/108073/17918/20910/15560/12652/108068/15550/16412/70839/20496/54526/19218/12801/103988/20618/14805/11539/12495/269642/15558/14815/12934/99296/19736/14812/12921/12918/54525/11444/22044/232333/19164/60510/11606	43
GO:0015850	GO:0015850	organic hydroxy compound transport	76/3393	282/29008	1.57466e-12	5.7679e-11	3.18248e-11	20983/58994/20979/229521/68585/27062/54393/16971/17918/14127/12652/108068/18035/64652/27801/15550/83433/50873/116733/170731/70839/54526/75605/100102/217265/19218/28250/12801/16974/20503/103988/14758/20618/170460/100226/27404/68865/16416/18830/20493/13488/18718/11305/12495/227446/19016/11303/58807/269642/20517/15558/27410/99031/18145/13132/99296/54670/332110/217258/12921/77371/12918/69863/54525/11444/211323/52014/239606/12389/217303/101488/214601/20519/60510/243328/11606	76
GO:0032271	GO:0032271	regulation of protein polymerization	67/3393	234/29008	1.62149e-12	5.90467e-11	3.25794e-11	20742/260315/27360/23963/243725/13383/83767/74117/50876/50884/72948/78757/72205/20740/68166/18080/17756/225288/11840/329165/76499/20563/29816/211673/20430/245880/18479/66824/26419/18754/17913/207278/76884/100986/54418/16765/12386/56430/18645/19353/57748/67886/68732/227634/101314/17295/83679/15894/19241/11350/14544/15163/18613/14489/214444/75786/56699/12389/14026/30948/104445/14158/70420/13191/13043/382562/319262	67
GO:0008347	GO:0008347	glial cell migration	30/3393	63/29008	1.67246e-12	6.05487e-11	3.34082e-11	77053/68585/13051/13193/16971/51886/19283/83433/12569/70839/19699/20302/14810/67254/15212/16777/18438/14270/69601/223697/13003/76893/14268/20312/56792/11932/20293/17181/13838/16975	30
GO:0006814	GO:0006814	sodium ion transport	69/3393	245/29008	1.78546e-12	6.42661e-11	3.54592e-11	110876/13405/232975/329152/12805/72961/21366/229706/94253/94229/20265/381290/20541/98660/11928/140919/20269/68667/232341/338370/72821/18764/105727/11840/30805/74513/20496/246317/11933/108058/100102/110893/330953/11735/23797/20273/67760/20272/54338/75785/18438/279561/17999/235281/54403/18795/83814/20493/105722/13617/15165/14664/77031/18626/236727/331004/103098/69354/218756/11603/22599/11932/240332/232333/76376/226999/13830/216227/14169	69
GO:0090150	GO:0090150	establishment of protein localization to membrane	71/3393	256/29008	1.91874e-12	6.86667e-11	3.78873e-11	54208/65945/53421/20742/108155/67979/52250/58998/11426/332175/226407/74117/12315/235574/17356/73024/74741/170770/218544/74205/76055/12569/18196/230866/109880/18195/19376/11735/54214/17153/18479/69035/68268/67163/17913/140740/57743/75734/19122/16409/213760/77574/56430/11539/20336/330192/20335/26414/75965/98732/69276/18145/20908/106522/18711/20619/65114/226791/14360/27008/12662/11774/54645/67378/72881/170483/13830/74053/243547/12328/20813	71
GO:1903539	GO:1903539	protein localization to postsynaptic membrane	28/3393	56/29008	2.01044e-12	7.13686e-11	3.93781e-11	65945/545156/665113/13383/56839/11496/23859/56637/18196/73340/14811/14810/14735/268566/72978/50791/26414/11487/20908/20619/23888/65114/13138/14813/54645/56508/74053/243547	28
GO:0006865	GO:0006865	amino acid transport	53/3393	164/29008	2.01716e-12	7.13686e-11	3.93781e-11	54208/20983/18212/72961/12286/21366/226407/54393/229706/64051/18023/108073/20910/15560/108068/50934/15550/105727/16412/30805/20496/68267/18479/67760/12298/14805/625098/11539/14664/20511/14815/103098/12934/99296/69354/19736/14812/231549/18015/22599/224022/330836/22044/240332/232333/78830/19164/22439/100604/22066/216227/18408/11606	53
GO:0051651	GO:0051651	maintenance of location in cell	64/3393	220/29008	2.33676e-12	8.22091e-11	4.53594e-11	13405/20191/64009/77053/22784/78610/12315/16438/320528/17918/51810/238871/15560/15275/170770/65973/20541/233833/71435/18764/109676/15194/238161/108058/271564/11735/26936/20192/18754/11512/20190/100986/19073/11776/216440/16416/15277/13488/230895/13617/15558/223697/28015/231225/18760/16410/19241/14225/11350/12316/15170/20312/13057/108837/66500/12389/19164/70573/15114/433667/72999/382562/76757/18821	64
GO:0060401	GO:0060401	cytosolic calcium ion transport	58/3393	190/29008	2.76311e-12	9.66623e-11	5.33341e-11	12293/22627/13405/20191/67972/74143/12315/16438/14219/17918/238871/15560/11938/170770/65973/20541/22333/76055/18764/109676/15194/56089/14811/238161/108058/110893/14810/20192/320707/18754/20190/18438/19122/16416/13488/13617/69597/15558/110213/18760/16410/14225/11350/14812/216001/15170/20312/14360/13057/14813/233081/108837/12389/76376/22065/15114/76757/18821	58
GO:0043547	GO:0043547	positive regulation of GTPase activity	67/3393	237/29008	3.08026e-12	1.07155e-10	5.91235e-11	545156/212285/29809/192786/226407/17356/24012/107045/382253/227800/21844/56637/270162/214137/13609/67299/16412/217463/20303/53972/270163/329260/20302/71544/105445/227801/71310/13543/56784/54610/234094/217692/74694/13196/67865/229877/227937/14020/11516/14270/26921/16456/108699/15894/19736/76089/241694/11603/18015/20312/23790/108797/66790/20293/70719/109934/13838/217869/30948/223864/50779/50778/67016/24047/380711/20300/19417	67
GO:0008088	GO:0008088	axo-dendritic transport	35/3393	84/29008	3.14543e-12	1.08815e-10	6.00392e-11	16561/11820/16560/13518/83767/16574/17828/17918/51810/15507/68724/15251/23859/67269/64933/17756/71514/15194/234847/214585/11776/30957/71703/56444/78933/29819/13424/80718/319613/16568/11774/50850/11775/15114/12217	35
GO:0051965	GO:0051965	positive regulation of synapse assembly	34/3393	80/29008	3.25331e-12	1.11925e-10	6.17552e-11	65945/19266/18189/76965/210933/319387/232370/18212/331461/245446/74117/16180/243499/192167/330814/56637/14804/99633/107831/242384/216856/16981/11538/27083/216028/64085/75409/29819/11603/13640/13631/433485/69137/245450	34
GO:0048675	GO:0048675	axon extension	48/3393	142/29008	3.50338e-12	1.19443e-10	6.59037e-11	19280/22284/52822/239667/11426/68585/74117/13193/16971/13175/20353/382253/56637/12569/17756/16412/15982/76499/20563/20430/54214/18479/214585/71653/269878/18186/13616/11538/12168/218877/13617/20356/20357/12934/16728/17136/14268/11350/108151/20562/20350/11302/77300/211323/13043/20359/20352/18187	48
GO:0062237	GO:0062237	protein localization to postsynapse	28/3393	57/29008	3.51022e-12	1.19443e-10	6.59037e-11	65945/545156/665113/13383/56839/11496/23859/56637/18196/73340/14811/14810/14735/268566/72978/50791/26414/11487/20908/20619/23888/65114/13138/14813/54645/56508/74053/243547	28
GO:0006644	GO:0006644	phospholipid metabolic process	89/3393	360/29008	3.98764e-12	1.34951e-10	7.44603e-11	56442/229791/110911/75320/58994/241062/15560/67420/329502/272031/226856/74205/74596/320634/11840/270084/668212/19211/100102/74182/232086/104015/12978/67216/193742/217480/56077/52858/218442/13869/15212/11758/67452/329777/26943/224792/380921/240752/27404/56176/18795/74302/67916/18718/11305/17772/225010/12660/210992/18590/18700/70325/15558/117150/78928/27410/55979/239827/56703/70310/16331/231293/56468/18711/224020/217258/101490/433931/227733/18606/20773/233789/83493/13478/52014/219135/77626/216152/215456/110524/55981/76192/99712/16475/104718/68971/18706/56193/228812	89
GO:0050708	GO:0050708	regulation of protein secretion	78/3393	298/29008	4.03699e-12	1.35883e-10	7.49743e-11	18189/13839/20983/15357/68151/12289/77579/12361/18133/16971/17470/12290/12652/15251/209630/22249/74006/76055/83433/50873/68667/360013/50790/11840/20496/12488/218461/74772/19376/75770/18576/94353/11514/20927/19218/217166/12801/16847/18754/216856/103988/78808/19056/15893/20377/18548/19353/18484/27060/71764/69940/16897/21926/22228/223775/230908/207227/77371/13640/65114/12918/21419/54525/19055/16175/22044/56406/319613/233081/56508/14761/60510/11747/12753/93691/52906/381853/12489	78
GO:0001508	GO:0001508	action potential	48/3393	143/29008	4.67881e-12	1.56639e-10	8.64268e-11	110876/12293/13405/20191/319504/18212/12289/13383/16531/11938/13483/20265/14806/20269/68667/72821/109676/14654/14799/14811/108058/330953/11735/108655/14682/192176/12801/20273/99526/66797/100986/20272/18438/235281/12298/53321/13052/13488/15165/12296/14812/15382/11444/56508/12389/30948/22066/16508	48
GO:0032273	GO:0032273	positive regulation of protein polymerization	46/3393	134/29008	5.29752e-12	1.76404e-10	9.73324e-11	260315/23963/13383/83767/74117/50884/72948/78757/68166/18080/11840/329165/29816/20430/245880/18479/66824/26419/18754/17913/207278/100986/54418/12386/56430/18645/19353/57748/68732/101314/17295/83679/15894/14544/214444/75786/56699/12389/14026/30948/104445/14158/70420/13191/13043/319262	46
GO:0034767	GO:0034767	positive regulation of ion transmembrane transport	58/3393	193/29008	5.67259e-12	1.87889e-10	1.03669e-10	54208/12293/13405/20191/18823/12289/12315/17918/24012/13483/75909/65973/13040/83433/232341/18764/16412/11840/109676/15194/56089/19699/11933/238161/11735/20927/192176/20866/100986/241528/13616/279561/432442/12298/77574/18795/83814/13488/105722/13617/15165/14664/12296/20840/11350/20312/11932/237611/19164/11472/223864/81905/15114/16502/14169/15980/76757/11606	58
GO:0006650	GO:0006650	glycerophospholipid metabolic process	73/3393	273/29008	6.48047e-12	2.13014e-10	1.17532e-10	56442/110911/75320/241062/15560/67420/329502/226856/74205/74596/320634/270084/668212/19211/74182/232086/104015/12978/67216/193742/217480/56077/52858/218442/11758/67452/329777/26943/380921/240752/56176/18795/74302/18718/17772/225010/12660/210992/18590/18700/70325/15558/117150/78928/27410/55979/239827/56703/70310/16331/231293/56468/18711/224020/101490/433931/227733/18606/233789/83493/219135/77626/215456/110524/55981/76192/99712/16475/104718/68971/18706/56193/228812	73
GO:0016050	GO:0016050	vesicle organization	75/3393	284/29008	6.49953e-12	2.13014e-10	1.17532e-10	20983/26554/77963/72961/20979/12725/229521/78610/27062/67864/68365/20910/218035/20661/74741/13852/15463/22249/192236/50873/360013/116733/30960/11840/20334/12890/13429/12488/74772/19376/104015/53378/214585/382018/235567/19073/11776/245886/18759/100226/330401/320191/338366/20616/232664/192232/100503185/18718/228960/11303/56041/20908/332110/107338/108012/71982/18711/20619/69162/240756/77371/214459/66251/103967/24136/54525/72392/23790/11774/69608/105513/60510/11736/74104/231717	75
GO:0010770	GO:0010770	positive regulation of cell morphogenesis involved in differentiation	39/3393	103/29008	6.76649e-12	2.20602e-10	1.21719e-10	19266/545156/74143/17118/331461/665113/74117/12361/29873/17356/382253/74006/19090/170731/19699/109880/192176/18186/245886/19268/12323/27083/16416/19353/68750/269397/224617/68732/13132/17295/232560/11350/29819/18606/13631/26420/13838/16975/18222	39
GO:0015837	GO:0015837	amine transport	43/3393	121/29008	6.9414e-12	2.25126e-10	1.24215e-10	54208/20983/20979/229521/68585/12286/226407/54393/64051/108073/17918/20910/15560/12652/108068/15550/16412/70839/20496/54526/19218/12801/103988/20618/14805/11539/12495/269642/15558/14815/12934/99296/19736/14812/12921/12918/54525/11444/22044/232333/19164/60510/11606	43
GO:0045664	GO:0045664	regulation of neuron differentiation	67/3393	241/29008	7.08177e-12	2.28488e-10	1.2607e-10	11820/13405/17260/22129/74143/15902/13209/68585/74117/192119/233812/14025/56710/192167/269784/21844/16210/56637/18080/215378/16412/16918/19211/225164/57810/27528/19218/26419/21406/19130/30957/320460/18514/104156/20377/320705/19353/239102/19877/22628/27103/17005/19401/12934/16800/20678/21413/17136/18013/19205/18015/12316/214444/22671/13390/18131/13392/74203/12389/69807/70834/30948/50779/243547/50913/20408/18222	67
GO:0051966	GO:0051966	regulation of synaptic transmission, glutamatergic	33/3393	78/29008	7.85381e-12	2.51227e-10	1.38616e-10	14800/18189/545156/17260/14802/67979/18212/108069/20979/226407/12558/108071/108073/17918/20910/108068/192167/14806/50873/19699/12801/216856/14805/11539/13488/11516/15558/14807/19164/81905/140723/243931/18747	33
GO:0048259	GO:0048259	regulation of receptor-mediated endocytosis	44/3393	126/29008	7.86724e-12	2.51227e-10	1.38616e-10	11820/73094/67979/229521/19058/69727/22370/17957/12512/11840/12488/15387/18195/29816/11600/100102/104015/53378/27418/215114/19063/50791/17999/16337/22041/16416/20616/11305/13132/12121/16410/72685/211323/20404/16568/12402/19259/269774/15114/52906/24047/13642/20408/18222	44
GO:0006281	GO:0006281	DNA repair	111/3393	495/29008	8.13032e-12	2.58304e-10	1.42521e-10	70790/233908/27223/15204/99982/21761/22589/78610/235626/67490/107823/24128/14897/269254/100710/17199/19714/235441/216965/58186/68166/12144/71514/19090/13211/74996/226409/269400/22427/18861/59026/245000/225888/12190/13872/226026/54418/75801/51812/235323/330177/97827/227195/17688/68114/235134/56397/381678/20184/57748/15361/231724/227525/103554/13649/268564/233545/117599/12545/211978/19359/226151/71991/71521/252870/107951/191578/11350/74377/79221/60534/269582/71567/19366/20962/67561/233789/107986/13871/109275/18973/11920/77782/225280/70675/58230/17350/12649/113002583/14165/225876/19365/72774/76251/232314/14375/102423/114714/13006/68026/408022/16881/338371/66634/21767/56515/218973/17220/69113/234736/56196	111
GO:0016197	GO:0016197	endosomal transport	64/3393	226/29008	8.61189e-12	2.72214e-10	1.50196e-10	18197/68365/72477/73288/20661/329502/74006/268451/116733/18196/15194/329260/19347/227801/270192/11776/13859/245886/68112/100226/111173/320982/11981/218441/330401/213760/14020/67300/100503185/70785/67213/228960/211499/230597/11303/236266/320487/67581/78618/252870/107338/108012/18711/101490/217342/194590/65114/100502841/23790/27008/69150/11774/54645/28006/105513/70834/11472/11736/74053/243547/13191/71517/216439/231717	64
GO:0035637	GO:0035637	multicellular organismal signaling	50/3393	155/29008	9.07178e-12	2.85303e-10	1.57418e-10	110876/12293/20191/319504/18212/12289/12286/16531/12290/108073/238871/20536/13483/20265/20541/14806/20269/68667/72821/109676/14654/14799/330953/11735/18479/192176/20273/83964/66797/100986/20272/18438/235281/12298/53321/13052/13488/12296/17136/74868/56508/12389/30948/81905/18810/16508/140723/17258/18821/11606	50
GO:0006874	GO:0006874	cellular calcium ion homeostasis	110/3393	490/29008	9.38642e-12	2.93715e-10	1.62059e-10	65945/12293/22627/11820/13405/20191/58994/67972/66168/12286/13051/12315/235574/16971/64051/16438/17918/238871/15560/12652/11938/170770/381290/65973/20541/74585/98660/20320/14806/12307/76055/68667/20310/13609/18764/109676/170731/15194/56089/74772/14811/20302/238161/108058/110893/22782/14810/11514/19218/20192/320707/18754/16974/20190/67163/15212/20866/18166/74011/103988/13616/229877/18438/19122/16416/12298/107368/16510/13488/27060/76614/13617/11516/69597/15558/110213/224088/18760/99296/16410/14225/240174/11350/14812/12921/216001/18595/15170/20312/14738/14360/13057/14813/233081/108837/12389/19164/20293/76376/22439/22065/22066/15114/12267/76757/21982/18821/381853/11606/225192	110
GO:0015833	GO:0015833	peptide transport	80/3393	314/29008	9.52478e-12	2.96554e-10	1.63626e-10	18189/545156/13839/15357/27416/58994/116838/26875/100039795/12289/12361/54393/18133/16971/12290/17918/15560/12652/19276/15251/76055/50873/68667/50790/15194/218461/75770/18576/94353/11514/20927/19218/217166/12801/16847/18754/216856/65221/103988/13616/19056/15893/70093/20377/19353/20912/11539/27060/71764/17250/11516/19016/11303/21926/22228/223775/230908/207227/269224/12921/13640/19879/12876/12918/21419/54525/19055/22044/56406/319613/233081/378435/56508/58869/14761/60510/11747/12753/93691/381853	80
GO:1904375	GO:1904375	regulation of protein localization to cell periphery	47/3393	141/29008	1.02875e-11	3.18707e-10	1.75849e-10	18189/545156/20742/269109/665113/13383/74117/235574/16971/17918/13483/381290/207304/56637/74205/83433/116733/16412/56089/108058/14735/13822/72993/18759/50791/279561/19122/12323/67300/11305/13649/11487/21926/56294/13132/53328/20908/20840/106522/269587/23888/226791/13138/54645/56508/237611/18222	47
GO:0042886	GO:0042886	amide transport	85/3393	343/29008	1.05272e-11	3.2452e-10	1.79056e-10	18189/545156/19156/13839/15357/27416/58994/116838/26875/100039795/12289/12361/54393/18133/16971/12290/17918/15560/12652/19276/15251/76055/50873/68667/50790/15194/218461/75770/26357/18576/94353/11514/20927/19218/217166/12801/16847/18754/216856/65221/103988/13616/19056/15893/70093/20377/18830/19353/20912/11539/27060/71764/11305/17250/11516/19016/11303/21926/22228/223775/230908/207227/269224/12921/13640/19879/12876/12918/21419/54525/19055/22044/20509/56406/319613/233081/378435/56508/58869/14761/60510/11747/12753/93691/381853	85
GO:0006914	GO:0006914	autophagy	101/3393	437/29008	1.1084e-11	3.38333e-10	1.86677e-10	235439/11975/50754/13033/229521/78610/226407/67490/320528/17918/211134/218035/67412/11938/15251/75909/319934/22333/74006/56637/57436/83433/50873/17966/13663/116733/170822/170731/15194/74772/59026/271564/66824/12421/16847/26417/17281/23947/66643/16154/240752/100226/83669/71742/15277/16784/72344/56367/74781/74302/67300/381038/230895/27060/18718/17772/75964/19025/19877/14083/69635/110213/117150/98732/27103/72145/18145/320311/18760/76308/332110/18711/11350/225131/214459/171543/20773/233789/228361/17168/11920/21929/100502841/192656/320706/104009/77040/19164/75747/330460/56208/67846/21425/223649/230784/15114/13043/67790/101700/21767/76482	101
GO:0061919	GO:0061919	process utilizing autophagic mechanism	101/3393	437/29008	1.1084e-11	3.38333e-10	1.86677e-10	235439/11975/50754/13033/229521/78610/226407/67490/320528/17918/211134/218035/67412/11938/15251/75909/319934/22333/74006/56637/57436/83433/50873/17966/13663/116733/170822/170731/15194/74772/59026/271564/66824/12421/16847/26417/17281/23947/66643/16154/240752/100226/83669/71742/15277/16784/72344/56367/74781/74302/67300/381038/230895/27060/18718/17772/75964/19025/19877/14083/69635/110213/117150/98732/27103/72145/18145/320311/18760/76308/332110/18711/11350/225131/214459/171543/20773/233789/228361/17168/11920/21929/100502841/192656/320706/104009/77040/19164/75747/330460/56208/67846/21425/223649/230784/15114/13043/67790/101700/21767/76482	101
GO:0002790	GO:0002790	peptide secretion	76/3393	293/29008	1.22231e-11	3.71284e-10	2.04858e-10	18189/545156/13839/15357/58994/116838/26875/100039795/12289/12361/54393/18133/16971/12290/17918/15560/12652/19276/15251/76055/50873/68667/50790/15194/218461/75770/18576/94353/11514/20927/19218/217166/12801/16847/18754/216856/103988/13616/19056/15893/70093/20377/19353/20912/11539/27060/71764/11516/19016/11303/21926/22228/223775/230908/207227/269224/12921/13640/12876/12918/21419/54525/19055/22044/56406/319613/233081/378435/56508/58869/14761/60510/11747/12753/93691/381853	76
GO:0048488	GO:0048488	synaptic vesicle endocytosis	31/3393	71/29008	1.24017e-11	3.7307e-10	2.05844e-10	20977/71770/72961/12330/20979/229521/12315/17957/192167/74006/13429/227801/104015/218503/216856/19056/20618/67300/20616/100503185/224617/19877/103967/72685/54525/80718/20404/56807/110524/30948/20408	31
GO:0140238	GO:0140238	presynaptic endocytosis	31/3393	71/29008	1.24017e-11	3.7307e-10	2.05844e-10	20977/71770/72961/12330/20979/229521/12315/17957/192167/74006/13429/227801/104015/218503/216856/19056/20618/67300/20616/100503185/224617/19877/103967/72685/54525/80718/20404/56807/110524/30948/20408	31
GO:0001558	GO:0001558	regulation of cell growth	103/3393	450/29008	1.28058e-11	3.83372e-10	2.11528e-10	65945/19280/18377/232370/20983/116838/52822/239667/20979/11426/68585/12520/74117/116837/18133/13193/16971/17356/12696/20353/14025/56839/170770/382253/17131/56637/50873/12569/17756/13663/50790/15982/76499/20563/74996/15387/238161/20430/53378/108655/13841/67155/54214/18479/71653/382018/269878/73379/19415/54338/16011/56191/18186/19063/668303/11538/12168/19777/20377/231841/52808/83814/218877/15193/71955/20356/69601/19016/13649/14083/11487/22401/14815/20357/13132/12934/16728/19736/232560/17136/14268/11350/108151/20562/72843/13640/20350/14489/11302/13057/211323/11858/13806/69807/233805/100042784/23938/230784/13043/67655/20359/20352/11606	103
GO:0098657	GO:0098657	import into cell	64/3393	228/29008	1.31163e-11	3.90789e-10	2.15621e-10	54208/57138/232975/58994/16519/13383/21366/227059/106957/20541/98660/11928/50934/140919/74205/83433/50873/68667/16520/232341/16412/30805/107723/20496/56089/11933/16524/110893/22782/330953/18174/65221/107508/16154/14758/279561/19122/16416/16401/17250/223604/14664/269642/20517/20511/236727/331004/100040591/19736/332110/56485/14360/22599/20974/20509/11932/232333/19164/76376/20519/226999/100604/243328/11606	64
GO:0051047	GO:0051047	positive regulation of secretion	97/3393	415/29008	1.43651e-11	4.25961e-10	2.35027e-10	54003/20983/58994/68151/12289/20979/68585/77579/27062/226407/12361/54393/16971/16783/14127/20910/15560/18159/15251/209630/12287/192167/22249/74006/76707/74205/76055/83433/50873/68667/83671/360013/116733/50790/11840/76499/170731/20496/54526/12488/74772/19376/53378/11514/16847/18754/382018/216856/103988/13616/78808/19056/21934/16409/66482/18548/14805/19353/11539/71764/69940/20911/11516/230908/14815/11480/13132/12934/207227/14812/12921/77371/19340/65114/12918/54525/80718/11444/13057/16175/22044/56406/319613/69150/233081/16414/56508/56807/58869/232333/14761/26420/60510/320405/381853/11606/12489	97
GO:0045807	GO:0045807	positive regulation of endocytosis	44/3393	128/29008	1.44444e-11	4.2628e-10	2.35203e-10	11820/73094/71770/67979/13193/16971/22370/192167/12512/74006/83433/16412/11840/13429/15387/225164/29816/11600/100102/104015/215114/72993/19063/50791/16337/22041/20616/105722/19016/13132/12121/75786/19055/13631/56792/16568/60595/12389/12402/19259/30948/11736/52906/24047	44
GO:0050768	GO:0050768	negative regulation of neurogenesis	51/3393	162/29008	1.57163e-11	4.6163e-10	2.54707e-10	19280/20983/52822/239667/15902/99982/68585/74117/192119/20353/14025/56710/18536/56637/83433/12569/17756/15982/170731/19211/20563/13841/20927/217166/18186/320191/218877/50849/20356/11516/14083/20357/76893/16800/17136/76089/108151/20562/18015/20350/11302/13390/20665/19055/13392/235472/19164/20359/13389/20352/21752	51
GO:0030111	GO:0030111	regulation of Wnt signaling pathway	80/3393	317/29008	1.59459e-11	4.66175e-10	2.57215e-10	11820/70790/72780/18647/68151/17847/11426/360216/70425/19042/18163/12558/16971/70495/21833/235542/21844/56637/18099/50873/68667/74256/232341/81004/74996/229473/21888/14682/22601/214897/16974/72357/73668/20377/16646/67916/227210/14783/26416/20356/328949/69601/13649/260305/18033/59036/74025/269424/21885/13132/232941/23802/16348/232560/11350/74775/72125/68775/12316/65114/16842/24136/20665/14160/21929/14165/93840/380718/12389/14368/19164/672511/53614/330096/225638/13395/21951/21752/12005/67087	80
GO:0009914	GO:0009914	hormone transport	90/3393	375/29008	1.71758e-11	4.99782e-10	2.75758e-10	18189/545156/54003/13839/15357/58994/116838/26875/100039795/12289/12361/54393/18133/16971/12290/17918/15560/12652/19276/15251/50934/76055/15550/50873/68667/50790/170731/15194/218461/75770/75605/18576/94353/11514/20927/19218/217166/12801/16847/18754/216856/18166/103988/13616/19056/15893/70093/20377/19353/20912/11539/27060/71764/11516/19016/58807/21926/22228/223775/230908/12971/11480/13132/207227/269224/20619/12921/13640/12876/12918/21419/54525/19055/211323/22044/56406/319613/69150/233081/378435/56508/58869/14761/60510/11747/12753/93691/12952/381853/11606	90
GO:0015711	GO:0015711	organic anion transport	86/3393	352/29008	1.78044e-11	5.14509e-10	2.83884e-10	54208/19156/20983/27416/18212/72961/12286/21366/226407/54393/229706/64051/18023/94229/108073/20910/20536/15560/108068/50934/15550/105727/16412/50790/20496/68267/20523/216867/26357/67554/19218/18479/28250/67452/67760/54338/20503/21934/54403/12298/229782/14805/625098/11539/224661/20493/17250/14664/16423/58807/20511/14815/103098/52710/12934/99296/54670/19736/14812/218756/240726/231549/19879/18015/108115/22599/330836/16175/22044/20509/224814/240332/232333/78830/19164/101488/214601/20519/26420/73333/100604/56017/22066/216227/18408/11606	86
GO:0006936	GO:0006936	muscle contraction	79/3393	312/29008	1.78471e-11	5.14509e-10	2.83884e-10	22290/12293/13405/232975/20191/58994/67972/11475/12289/14254/13383/16531/12315/14219/50876/238871/238130/12652/11938/20265/381290/17131/20541/98660/11928/24052/68667/72821/60596/109676/14654/12671/71544/16590/52690/238161/108058/110893/330953/19218/20192/192176/68268/20190/18166/100986/13616/242202/18438/235281/50769/11539/13488/13617/12296/15558/17883/17295/20840/14225/59069/18578/11603/15370/11443/11444/237611/12389/67378/13806/30948/11472/243547/13043/18706/22004/243931/18821/11606	79
GO:0060999	GO:0060999	positive regulation of dendritic spine development	29/3393	64/29008	1.84181e-11	5.28523e-10	2.91616e-10	545156/74143/17118/243725/74117/12361/17356/382253/192167/74006/11840/170731/19699/15387/216856/12323/27083/19353/50772/208922/14815/232560/67102/29819/211323/13631/19164/12914/16975	29
GO:0016482	GO:0016482	cytosolic transport	50/3393	158/29008	2.00137e-11	5.71676e-10	3.15426e-10	16561/20983/77097/77963/16560/16783/68365/320615/72477/73288/20661/17756/19347/16792/270192/192176/327814/26419/26417/235567/245886/111173/11981/213760/320191/14020/67300/18718/228960/16558/211499/320487/67581/13132/252870/107338/18711/217342/65114/54525/319613/28006/210148/70834/56208/11736/231580/13191/17698/231717	50
GO:0140029	GO:0140029	exocytic process	36/3393	93/29008	2.03768e-11	5.7939e-10	3.19682e-10	18189/116838/26875/20979/27062/226407/116837/64051/17967/14127/20910/13852/17957/192167/238988/22249/83671/12890/104015/382018/78808/111173/20912/20336/20911/20908/20619/19340/54525/69150/75914/19164/217303/60510/320405/56193	36
GO:0030072	GO:0030072	peptide hormone secretion	74/3393	285/29008	2.15e-11	6.08548e-10	3.3577e-10	18189/545156/13839/15357/58994/116838/26875/100039795/12289/12361/54393/18133/16971/12290/17918/15560/12652/19276/15251/76055/50873/68667/50790/15194/218461/75770/18576/94353/11514/20927/19218/217166/12801/16847/18754/216856/103988/13616/19056/15893/70093/20377/19353/20912/27060/71764/11516/19016/21926/22228/223775/230908/207227/269224/12921/13640/12876/12918/21419/54525/19055/22044/56406/319613/233081/378435/56508/58869/14761/60510/11747/12753/93691/381853	74
GO:0050905	GO:0050905	neuromuscular process	58/3393	199/29008	2.25411e-11	6.35129e-10	3.50437e-10	235439/18189/19156/11820/13405/94109/11804/105689/12286/77579/16531/16438/17918/14658/20265/67269/50873/13663/14804/14654/19211/218461/14811/110893/14810/20273/15212/66797/216856/12323/50769/12386/53321/16510/13617/11994/17883/20840/108012/11350/14812/224796/18619/15370/110532/242443/27386/11443/65114/211323/18124/14813/237611/109934/13191/14169/18142/243931	58
GO:0015849	GO:0015849	organic acid transport	79/3393	314/29008	2.50849e-11	7.03621e-10	3.88227e-10	54208/20983/27416/18212/72961/12286/21366/226407/54393/229706/64051/18023/108073/20910/15560/108068/50934/74205/15550/105727/16412/50790/30805/20496/68267/20523/26357/67554/18479/28250/67452/67760/54338/20503/107508/21934/12298/14805/625098/11539/224661/20493/17250/19016/14664/58807/20511/14815/103098/12934/99296/69354/54670/19736/14812/231549/18015/22599/224022/330836/16175/22044/20509/19300/227358/240332/232333/78830/19164/101488/214601/26420/22439/100604/22066/216227/18408/243328/11606	79
GO:0071375	GO:0071375	cellular response to peptide hormone stimulus	70/3393	264/29008	2.64924e-11	7.39769e-10	4.08172e-10	108155/67972/74143/17118/237542/19262/17918/74741/56637/83946/13685/20402/19090/170731/338346/19211/15387/18576/100102/20430/11514/18479/68421/23797/11512/17913/72993/103988/107508/18759/19268/52892/16337/20588/18795/20851/22095/18718/14783/13617/19877/19016/22628/14083/50915/18033/117150/64898/56041/329877/79221/12921/15370/52020/18124/231207/320706/227358/12389/75747/11472/11747/14158/56017/72999/16001/20850/11606/19303/16591	70
GO:0007346	GO:0007346	regulation of mitotic cell cycle	104/3393	462/29008	2.89861e-11	8.05787e-10	4.44599e-10	22627/11820/14365/58994/329152/26554/15902/13383/52696/69188/18023/52477/51810/59008/216825/56710/53376/83946/216965/240255/13685/74256/215378/234664/116733/12144/18764/26931/19090/67874/19211/74996/12444/78309/108058/67117/53378/29875/66131/12193/12190/13872/12226/81702/11909/217232/72993/13616/330177/16906/18514/16337/12531/12298/241764/70799/18795/244281/20851/71943/20184/75826/231724/13649/21926/59036/223775/12545/269424/238271/17295/79263/107338/11350/269582/225131/68014/18767/12227/15170/214444/13871/12530/107047/12236/11920/16175/26992/54124/60364/12649/14165/68612/20293/52040/233805/109333/12914/114714/74268/21752/16001/20850/234736	104
GO:0043113	GO:0043113	receptor clustering	31/3393	73/29008	2.98563e-11	8.22633e-10	4.53893e-10	171567/18189/234214/13383/12286/12520/12558/14658/23859/243499/192167/14806/15550/19699/110304/18479/192176/268566/269788/236915/213081/50791/104156/16401/67943/14812/11603/242274/16414/18190/243547	31
GO:0060997	GO:0060997	dendritic spine morphogenesis	31/3393	73/29008	2.98563e-11	8.22633e-10	4.53893e-10	545156/13839/77097/74143/17118/16560/243725/74117/12361/18163/17356/192167/74006/12569/329165/22215/170731/19211/53972/19699/327814/217692/12323/27083/11487/232560/29819/103967/13631/13838/16975	31
GO:0021700	GO:0021700	developmental maturation	84/3393	344/29008	3.13744e-11	8.60653e-10	4.74871e-10	65945/18189/210933/11820/319504/20983/12259/74143/18823/15902/72961/12725/12286/13051/16531/70495/17828/17918/20910/14025/18159/15251/23859/56386/22249/330814/12512/56637/235320/12569/13609/233878/56407/19211/19699/15387/20370/11735/14810/14682/12190/382018/20190/13869/81702/66797/11776/245886/12323/12400/12531/17095/18795/19353/224661/105722/226844/13617/69601/19016/50915/233781/28114/18013/71982/75302/18015/13871/22408/20665/13138/212670/18551/319613/13819/100042150/19164/53614/223770/235379/243547/16874/24047/18747	84
GO:0051258	GO:0051258	protein polymerization	75/3393	293/29008	3.29549e-11	9.00044e-10	4.96606e-10	20742/260315/27360/23963/243725/13383/83767/74117/50876/50884/211401/72948/74006/76707/78757/72205/20740/50873/68166/18080/17756/14457/225288/11840/329165/76499/20563/29816/211673/20430/245880/18479/66824/26419/18754/17913/207278/76884/100986/54418/259279/16765/12386/56430/70799/18645/19353/57748/67886/68732/227634/101314/17295/83679/15894/19241/11350/14544/15163/18613/14489/214444/75786/56699/12389/68612/14026/30948/104445/14158/70420/13191/13043/382562/319262	75
GO:1904064	GO:1904064	positive regulation of cation transmembrane transport	52/3393	170/29008	3.33969e-11	9.08132e-10	5.01068e-10	12293/13405/20191/18823/12289/12315/24012/13483/75909/65973/13040/83433/232341/18764/11840/109676/15194/56089/19699/11933/238161/11735/20927/192176/20866/100986/241528/13616/279561/432442/12298/18795/83814/13488/13617/15165/14664/12296/20840/11350/20312/11932/237611/11472/223864/81905/15114/16502/14169/15980/76757/11606	52
GO:1903305	GO:1903305	regulation of regulated secretory pathway	55/3393	186/29008	3.97056e-11	1.07499e-09	5.9313e-10	20977/20983/116838/18191/20979/229521/12286/27062/226407/12361/116837/29873/12315/16783/108073/14127/20910/11938/18159/192167/74006/56637/15550/11840/54526/109880/110304/327814/18754/78808/432530/16409/213760/12298/18645/20912/16510/13488/20911/15558/207227/26431/12921/242443/19340/11784/54525/11444/69150/16414/56807/217303/109934/60510/14158	55
GO:0051961	GO:0051961	negative regulation of nervous system development	51/3393	166/29008	4.29679e-11	1.15827e-09	6.39085e-10	19280/20983/52822/239667/15902/99982/68585/74117/192119/20353/14025/56710/18536/56637/83433/12569/17756/15982/170731/19211/20563/13841/20927/217166/18186/320191/218877/50849/20356/11516/14083/20357/76893/16800/17136/76089/108151/20562/18015/20350/11302/13390/20665/19055/13392/235472/19164/20359/13389/20352/21752	51
GO:0010631	GO:0010631	epithelial cell migration	77/3393	306/29008	4.42139e-11	1.18672e-09	6.54783e-10	50754/17260/11426/68585/18133/19279/192119/15507/15251/381290/20692/12512/76707/16412/105450/76499/19211/20563/16590/11600/107831/108655/79264/23797/18754/19130/18186/18438/12168/16416/320795/338366/18645/19353/67916/68750/11852/20356/19877/328949/69601/19016/14083/238328/216560/21926/26921/18760/17295/16410/11350/79221/240185/15370/13482/18613/18606/18015/24136/380664/23790/52014/16681/16414/14165/14026/13036/109333/15184/23938/23871/26406/13642/20850/11606/263803/19303	77
GO:0044772	GO:0044772	mitotic cell cycle phase transition	94/3393	406/29008	5.13931e-11	1.37041e-09	7.56132e-10	11820/329152/18647/26554/15902/13383/52696/12315/69188/59008/211134/76707/216965/13685/234664/116733/12144/18764/16412/26931/19090/76499/19211/74996/12444/75770/108058/63955/12193/240665/13872/81702/226026/217232/72993/330177/16906/18514/12323/21987/12531/12298/70799/18795/244281/20184/75826/17222/13649/69581/59036/57775/50758/12448/12545/269424/238271/79263/30843/18008/269582/225131/68014/18767/15170/214444/13871/12530/107047/19055/18973/12236/11920/67121/26992/54124/60364/27401/12649/14165/50850/68612/20293/105513/233805/12914/102423/114714/319944/67655/74268/11477/21752/234736	94
GO:0098876	GO:0098876	vesicle-mediated transport to the plasma membrane	46/3393	142/29008	5.14976e-11	1.37041e-09	7.56132e-10	65945/20742/11426/235574/68365/73288/329502/74205/268451/18196/18195/19376/329260/227801/11735/54214/245886/68112/320982/11981/213760/66482/105504/20336/70785/67213/69940/26414/16897/78618/20908/106522/20619/101490/65114/226791/100502841/27008/69150/75914/54645/67378/11472/74053/243547/71517	46
GO:0030048	GO:0030048	actin filament-based movement	43/3393	128/29008	5.76227e-11	1.52688e-09	8.42466e-10	22290/12293/20191/11475/12289/13383/77579/17918/238871/11938/20265/98660/11928/24052/68667/17912/72821/109676/238161/108058/330953/19218/192176/71653/17913/100986/66196/235281/11539/19877/12296/223697/77569/18578/214459/208943/60595/12389/14026/30948/18706/330319/18821	43
GO:0099560	GO:0099560	synaptic membrane adhesion	20/3393	34/29008	5.89655e-11	1.55584e-09	8.58446e-10	19266/18189/19280/76965/238205/80883/320772/16180/241568/192167/235086/14735/50791/19268/54725/26416/23888/13640/211323/245450	20
GO:0019932	GO:0019932	second-messenger-mediated signaling	77/3393	308/29008	6.18851e-11	1.61915e-09	8.93379e-10	11820/13405/20191/13839/18212/12289/243725/13051/19058/12315/108071/16438/17967/238871/15560/12652/11938/18159/381290/20541/74585/330814/56637/210044/83433/53901/24052/68667/54195/60596/54446/109676/15194/70839/12671/23964/18576/238161/69181/11514/19218/68169/229714/103988/13616/242202/11538/19056/333050/18438/19122/13488/20336/11516/13649/236266/21926/52589/207728/16728/18013/76089/19205/18583/12921/18021/12918/23939/19055/211323/378435/58869/110524/244579/436090/18821/381853	77
GO:0090132	GO:0090132	epithelium migration	77/3393	308/29008	6.18851e-11	1.61915e-09	8.93379e-10	50754/17260/11426/68585/18133/19279/192119/15507/15251/381290/20692/12512/76707/16412/105450/76499/19211/20563/16590/11600/107831/108655/79264/23797/18754/19130/18186/18438/12168/16416/320795/338366/18645/19353/67916/68750/11852/20356/19877/328949/69601/19016/14083/238328/216560/21926/26921/18760/17295/16410/11350/79221/240185/15370/13482/18613/18606/18015/24136/380664/23790/52014/16681/16414/14165/14026/13036/109333/15184/23938/23871/26406/13642/20850/11606/263803/19303	77
GO:0035235	GO:0035235	ionotropic glutamate receptor signaling pathway	13/3393	15/29008	6.27686e-11	1.6354e-09	9.02341e-10	14800/545156/11820/232975/18823/67579/12569/14811/14810/14805/14812/242443/170483	13
GO:0021782	GO:0021782	glial cell development	41/3393	119/29008	6.50655e-11	1.68818e-09	9.31464e-10	11820/13405/18377/12259/18823/18212/15902/19058/29873/16971/192119/11496/72948/56386/83433/50914/19211/12978/245880/217166/234094/66797/16409/53321/13488/11305/209012/17136/59024/224045/18015/13871/23928/20665/13138/75786/211323/23966/19164/18810/11606	41
GO:0051924	GO:0051924	regulation of calcium ion transport	73/3393	286/29008	6.91046e-11	1.78554e-09	9.85182e-10	12293/22627/13405/20191/67972/18823/12289/12286/70729/12361/12315/16438/17918/238871/75909/65973/53376/20541/12287/98660/22333/228071/76055/18764/109676/15194/70839/56089/238161/108058/22782/14810/19218/18754/20866/18438/279561/19122/16416/12298/13488/13617/12296/110213/18760/20840/15894/19736/14225/11350/18578/269587/18021/12918/15170/20312/14360/13057/233081/237611/12389/20293/30948/170483/223864/22065/22066/15114/14169/76757/18821/11606/12489	73
GO:0046879	GO:0046879	hormone secretion	87/3393	367/29008	7.35606e-11	1.89282e-09	1.04438e-09	18189/545156/54003/13839/15357/58994/116838/26875/100039795/12289/12361/54393/18133/16971/12290/17918/15560/12652/19276/15251/76055/15550/50873/68667/50790/170731/15194/218461/75770/75605/18576/94353/11514/20927/19218/217166/12801/16847/18754/216856/18166/103988/13616/19056/15893/70093/20377/19353/20912/11539/27060/71764/11516/19016/21926/22228/223775/230908/11480/13132/207227/269224/20619/12921/13640/12876/12918/21419/54525/19055/211323/22044/56406/319613/69150/233081/378435/56508/58869/14761/60510/11747/12753/93691/12952/381853/11606	87
GO:0032411	GO:0032411	positive regulation of transporter activity	44/3393	134/29008	8.13271e-11	2.08405e-09	1.14989e-09	12293/13405/20191/12315/214162/17918/75909/65973/13040/83433/232341/18764/109676/15194/19699/11933/238161/11735/20927/20866/100986/241528/279561/432442/12298/77574/18795/83814/13617/15165/14664/12296/20840/20974/11932/237611/11472/223864/81905/15114/16502/14169/15980/76757	44
GO:0048639	GO:0048639	positive regulation of developmental growth	61/3393	221/29008	8.35821e-11	2.13306e-09	1.17693e-09	20983/17260/73094/116838/52822/13046/20979/11426/13383/68585/116837/13193/16971/17967/17356/14025/382253/17131/56637/50873/19090/338346/15387/238161/20430/22601/54214/18479/71653/382018/13869/269878/11878/19415/54338/19130/18186/11538/12168/16337/50769/18795/20851/83814/22095/71955/17772/26416/20356/14815/16728/14268/11603/13640/211323/11858/14255/67378/16001/20850/11606	61
GO:0015844	GO:0015844	monoamine transport	38/3393	106/29008	8.41688e-11	2.13926e-09	1.18035e-09	20983/58994/20979/229521/68585/27062/54393/17918/14127/12652/108068/64652/15550/50873/70839/54526/19218/12801/103988/14758/20618/16416/13488/12495/269642/20517/15558/99296/332110/12921/12918/54525/11444/217303/20519/60510/243328/11606	38
GO:0090130	GO:0090130	tissue migration	77/3393	310/29008	8.62471e-11	2.18317e-09	1.20458e-09	50754/17260/11426/68585/18133/19279/192119/15507/15251/381290/20692/12512/76707/16412/105450/76499/19211/20563/16590/11600/107831/108655/79264/23797/18754/19130/18186/18438/12168/16416/320795/338366/18645/19353/67916/68750/11852/20356/19877/328949/69601/19016/14083/238328/216560/21926/26921/18760/17295/16410/11350/79221/240185/15370/13482/18613/18606/18015/24136/380664/23790/52014/16681/16414/14165/14026/13036/109333/15184/23938/23871/26406/13642/20850/11606/263803/19303	77
GO:1903311	GO:1903311	regulation of mRNA metabolic process	74/3393	293/29008	8.72836e-11	2.20047e-09	1.21412e-09	66660/233908/13207/13046/83486/14007/20637/72289/20815/52477/192119/234594/12696/381305/51810/20817/74326/19826/74108/233833/11991/224902/75553/213988/232791/78784/13211/67040/15387/103135/224903/20218/80912/56504/12193/21841/11758/13992/231769/664883/70439/231464/19877/71723/214627/72446/230908/208922/72587/74480/107951/24014/19205/12455/210106/22668/110532/12227/17454/217351/230753/225929/319618/70640/17350/74203/66185/75901/70248/19655/432508/384569/269061/20462	74
GO:0070507	GO:0070507	regulation of microtubule cytoskeleton organization	49/3393	159/29008	9.08158e-11	2.28028e-09	1.25816e-09	260315/13518/51810/72948/56637/76707/216965/72205/15550/12569/74256/18080/17756/76499/56471/18479/67254/26419/100986/213582/16765/56430/19353/67300/68121/140810/73420/67886/19877/13728/227634/17295/12121/16800/83679/332110/11350/14544/11603/13640/246103/214444/13424/75786/208177/12389/66679/28105/13191	49
GO:0008344	GO:0008344	adult locomotory behavior	39/3393	111/29008	9.61755e-11	2.40516e-09	1.32706e-09	545156/11820/232975/12661/15902/12725/12286/16531/14658/11496/20265/98660/67269/50873/233878/14654/13429/20370/12444/170719/14810/80912/20238/20273/216856/19063/20618/12298/13488/22095/22771/11994/18145/101490/22044/13838/76192/14169/12005	39
GO:0046942	GO:0046942	carboxylic acid transport	73/3393	288/29008	9.76439e-11	2.43211e-09	1.34194e-09	54208/19156/20983/27416/18212/72961/12286/21366/226407/54393/229706/64051/18023/108073/20910/15560/108068/50934/15550/105727/16412/50790/20496/68267/20523/216867/26357/67554/18479/28250/67452/67760/54338/20503/21934/12298/14805/625098/11539/224661/20493/17250/14664/58807/20511/14815/103098/12934/99296/54670/19736/14812/231549/18015/22599/330836/16175/22044/20509/224814/240332/232333/78830/19164/101488/214601/20519/26420/100604/22066/216227/18408/11606	73
GO:0072583	GO:0072583	clathrin-dependent endocytosis	23/3393	45/29008	1.05977e-10	2.62915e-09	1.45065e-09	73094/71770/12330/229521/11772/29816/68421/215114/207278/218503/16401/67300/20616/100503185/13132/101490/214459/72685/20404/277463/269774/231580/20408	23
GO:0032414	GO:0032414	positive regulation of ion transmembrane transporter activity	42/3393	126/29008	1.26789e-10	3.13299e-09	1.72865e-09	12293/13405/20191/12315/17918/75909/65973/13040/83433/232341/18764/109676/15194/19699/11933/238161/11735/20927/20866/100986/241528/279561/432442/12298/77574/18795/83814/13617/15165/14664/12296/20840/11932/237611/11472/223864/81905/15114/16502/14169/15980/76757	42
GO:0032388	GO:0032388	positive regulation of intracellular transport	54/3393	186/29008	1.277e-10	3.14303e-09	1.73419e-09	22627/50754/70790/52822/69981/12520/19042/74117/241062/74741/170770/18536/218333/65973/329502/56637/12569/17756/11840/13211/12326/99237/11735/12669/20218/18479/192176/17913/75734/17999/19122/16409/77574/26416/22771/72446/230908/18760/13132/15163/57258/192193/13424/14360/16568/19164/19259/11472/223864/13830/12009/432508/17698/18747	54
GO:0048511	GO:0048511	rhythmic process	76/3393	307/29008	1.34955e-10	3.30852e-09	1.8255e-09	22284/50754/108155/13207/105689/18212/15902/16531/14402/214162/51810/225998/269254/53376/66645/192167/74006/56637/11991/12569/214899/71514/22215/19090/13211/170731/19211/14811/75605/59026/14810/20185/19046/19218/217166/26419/16847/66797/19130/101476/432530/268903/21934/20851/11539/13488/26414/19016/27419/18626/272322/50758/230908/21847/229599/98432/30843/252870/14812/242443/18606/18595/328572/230753/11444/19883/14453/225876/26420/12914/12753/12952/16508/16001/20850/11606	76
GO:0006397	GO:0006397	mRNA processing	103/3393	469/29008	1.61253e-10	3.93774e-09	2.17267e-09	11820/54194/66660/81898/13207/20384/192196/11803/13046/83486/14007/60321/20637/71713/72289/20815/51796/56195/12696/51810/74320/24128/20817/269254/19654/225160/19134/19826/224902/75553/71514/78784/13211/67040/15387/69562/103135/224903/20218/56504/234373/18949/319322/21841/54188/11758/56070/53609/67367/11834/13992/331401/51786/231769/664883/18795/72692/212880/59013/68272/231464/67684/94191/75137/214627/83703/330361/230908/208922/72587/320632/107951/24014/19205/12455/210106/22668/56522/110532/76793/54614/20639/230753/15382/56275/100715/74213/13204/229279/66185/70248/54196/232314/19655/432508/80744/384569/269061/72193/20462/328110/338351/18747	103
GO:0030073	GO:0030073	insulin secretion	62/3393	230/29008	1.7018e-10	4.13949e-09	2.28399e-09	18189/13839/15357/116838/26875/100039795/12289/12361/18133/16971/12290/17918/12652/19276/15251/76055/50873/68667/50790/15194/218461/75770/18576/94353/11514/20927/19218/217166/12801/16847/18754/216856/103988/19056/15893/20377/19353/20912/27060/71764/11516/21926/22228/223775/230908/207227/13640/12918/21419/54525/19055/22044/56406/319613/233081/378435/56508/14761/60510/12753/93691/381853	62
GO:0007033	GO:0007033	vacuole organization	52/3393	177/29008	1.73527e-10	4.20447e-09	2.31985e-09	13033/77963/226407/70495/68365/11938/75909/57436/192236/116733/11840/170731/74772/19376/16792/214585/12421/15212/11909/17158/19063/240752/100226/71742/320191/74781/74302/192232/27060/18718/17772/75964/27419/11303/117150/98732/76308/56453/18711/65114/228361/17168/54525/72392/11774/77040/19164/56208/67846/21425/76524/21982	52
GO:0099172	GO:0099172	presynapse organization	27/3393	61/29008	1.76543e-10	4.26098e-09	2.35103e-09	19266/18189/19280/76965/238205/11820/232370/26875/331461/245446/320772/16180/192167/14804/19211/53378/14735/216856/216028/54725/20616/75409/23888/65114/245450/12217/13642	27
GO:0030516	GO:0030516	regulation of axon extension	39/3393	113/29008	1.77545e-10	4.2684e-09	2.35512e-09	19280/52822/239667/11426/68585/74117/16971/20353/382253/56637/12569/17756/15982/76499/20563/20430/54214/18479/71653/269878/18186/11538/12168/218877/20356/20357/12934/16728/17136/14268/11350/108151/20562/20350/11302/211323/13043/20359/20352	39
GO:0050900	GO:0050900	leukocyte migration	87/3393	373/29008	1.78221e-10	4.2684e-09	2.35512e-09	11820/58994/14254/68585/13051/12520/17311/18133/17470/14127/238871/12652/74006/14348/83433/68667/20310/13609/232341/16412/70839/319655/20496/20303/20563/20345/20302/16590/12978/70208/19218/66824/26417/19261/83964/13616/18438/56744/108737/16416/16409/54725/18795/338366/16401/20851/13052/19353/11815/11539/105722/76763/13617/19877/54371/14083/16423/11487/74734/21926/16456/57266/15894/107338/18711/18578/13482/18613/52020/20312/380916/16175/12986/56792/16414/27205/83430/217303/20293/109934/14158/17698/18810/24047/12267/20300/171486	87
GO:2000300	GO:2000300	regulation of synaptic vesicle exocytosis	33/3393	86/29008	1.81759e-10	4.33645e-09	2.39267e-09	20977/20983/116838/18191/20979/226407/12361/116837/29873/12315/108073/11938/192167/74006/56637/15550/109880/110304/327814/18754/78808/432530/213760/12298/18645/16510/13488/15558/207227/26431/242443/11784/11444	33
GO:1903522	GO:1903522	regulation of blood circulation	68/3393	264/29008	2.00063e-10	4.75493e-09	2.62356e-09	12293/11820/13405/20191/15357/27360/67972/12289/13383/70729/12315/21833/14219/12290/238871/20536/238130/15560/12652/11938/15251/381290/17131/20541/12287/17248/98660/11928/15550/68667/72821/109676/12671/21834/71544/238161/330953/19218/192176/68268/18166/100986/13616/242202/18438/12168/235281/13052/11539/13488/13617/12296/15558/15894/19736/11350/18578/11603/20312/74868/13819/14073/12389/30948/74682/17258/18821/11606	68
GO:1902115	GO:1902115	regulation of organelle assembly	56/3393	199/29008	2.18772e-10	5.17982e-09	2.858e-09	19266/18189/19280/64009/18286/17758/226407/234594/51810/16180/382253/68729/74256/14804/170731/15194/73340/53378/22601/26419/217692/74694/13196/236915/22335/68112/70799/74302/140810/73420/18718/17772/231464/236266/21926/117150/98732/72587/231225/329795/16800/332110/18711/20873/18826/214444/217449/13424/17168/225659/56208/67846/26420/15114/17698/18222	56
GO:0042552	GO:0042552	myelination	51/3393	173/29008	2.25898e-10	5.32829e-09	2.93992e-09	19156/18377/18823/18212/11990/13383/105853/19058/12558/192119/17918/11496/72948/56386/19283/19211/20430/110893/245880/17153/234094/218442/83964/15212/66797/22041/53321/17936/50849/11305/69597/209012/19401/17136/18711/224045/18015/13871/14360/20665/13138/14420/75786/211323/23966/15234/13244/22239/22439/18810/50913	51
GO:0033674	GO:0033674	positive regulation of kinase activity	97/3393	435/29008	2.29639e-10	5.39607e-09	2.97732e-09	18189/11820/50754/13839/17118/18212/13848/23963/237542/26398/14254/243725/13383/22359/12520/17311/108071/381290/83433/12569/54635/18764/240354/19699/12444/16590/11600/238161/14118/12978/11514/13841/13543/29875/18479/13869/19130/13616/30957/242202/11538/19386/330177/19122/21934/16337/21987/16416/12531/13840/71943/19353/12654/11539/674895/26407/11516/69601/13649/18590/14083/21926/15558/22032/17005/17295/76089/11350/269582/11603/17171/231659/18595/24136/228361/13138/99470/211323/56792/14255/93840/83430/19164/217303/227154/13838/72149/14375/23938/16475/24047/16001/12005/16975/11606/216439/19303	97
GO:0098656	GO:0098656	anion transmembrane transport	55/3393	194/29008	2.32616e-10	5.44549e-09	3.00458e-09	54208/57138/228432/27416/14406/14400/14397/12725/14396/14402/108071/14658/15275/66881/22333/50934/16412/14654/107723/20496/68267/20523/11732/110304/67554/14401/224674/54338/20503/433926/14394/19122/14395/77574/229782/105722/17250/19775/14664/20511/14407/19736/231549/110886/22599/20509/232333/78830/19164/73333/100604/237213/216227/18408/11606	55
GO:0099054	GO:0099054	presynapse assembly	25/3393	54/29008	2.54244e-10	5.9295e-09	3.27164e-09	19266/18189/19280/76965/238205/11820/232370/26875/331461/245446/320772/16180/192167/14804/19211/53378/14735/216856/216028/54725/75409/23888/245450/12217/13642	25
GO:0051403	GO:0051403	stress-activated MAPK cascade	63/3393	238/29008	2.75083e-10	6.39158e-09	3.5266e-09	11820/15357/665113/66505/26398/13383/14219/20353/14806/216965/224938/83433/74256/17966/20185/57874/14870/66824/12421/26419/26417/19261/11909/30957/330177/22026/16906/21987/20377/18795/68235/26407/26416/26414/69601/13649/14083/209012/18033/21926/26921/59036/18626/22032/13132/17295/98432/99470/16175/237038/192656/15234/70834/26420/227154/26406/26415/14169/57912/16001/12005/16396/11606	63
GO:0090257	GO:0090257	regulation of muscle system process	66/3393	255/29008	2.94609e-10	6.81981e-09	3.76288e-09	13405/20191/17260/67972/14254/13383/16531/12315/14219/238871/238130/12652/11938/18159/381290/17131/20541/98660/11928/56637/76055/68667/60596/109676/12671/71544/16590/52690/238161/108058/110893/330953/108655/20927/19218/18479/68268/20190/100986/16011/242202/18438/11539/19877/14083/14815/19736/107951/18578/11603/15370/14489/19055/18124/12389/13806/56208/30948/57080/22065/13043/67655/114674/17258/18821/11606	66
GO:0007623	GO:0007623	circadian rhythm	60/3393	222/29008	2.97372e-10	6.83297e-09	3.77014e-09	22284/50754/108155/13207/105689/18212/15902/16531/14402/214162/51810/225998/269254/53376/66645/192167/56637/11991/214899/71514/22215/19090/13211/19211/75605/59026/20185/19046/19218/217166/26419/16847/66797/19130/432530/268903/21934/11539/13488/26414/19016/27419/18626/272322/50758/230908/21847/229599/98432/30843/252870/328572/230753/11444/19883/225876/26420/12753/12952/16508	60
GO:0016236	GO:0016236	macroautophagy	60/3393	222/29008	2.97372e-10	6.83297e-09	3.77014e-09	11975/13033/78610/226407/67490/320528/17918/211134/218035/11938/15251/75909/22333/57436/50873/17966/13663/170731/15194/74772/59026/12421/26417/17281/66643/240752/100226/71742/16784/72344/56367/74781/74302/230895/27060/18718/17772/75964/117150/98732/72145/18145/76308/18711/225131/20773/233789/228361/17168/100502841/192656/104009/77040/19164/75747/56208/67846/223649/230784/21767	60
GO:0051056	GO:0051056	regulation of small GTPase mediated signal transduction	62/3393	233/29008	3.01878e-10	6.91101e-09	3.8132e-09	108155/226751/26554/68585/17311/215821/12558/102442/320271/70497/114713/99167/72729/16412/170731/20563/19699/12488/211673/71544/57810/227801/108058/56784/52666/234094/217692/19415/67657/18186/20662/16765/228998/74002/56392/69601/11303/105841/26921/19159/16456/241308/19418/11857/329877/73728/17295/236920/108699/16800/16410/11350/241694/18015/211323/14165/19732/12402/71302/57912/380711/19417	62
GO:0048015	GO:0048015	phosphatidylinositol-mediated signaling	50/3393	170/29008	3.69336e-10	8.39747e-09	4.63336e-09	108155/241134/18212/14254/83433/54635/22215/19211/19699/11600/104015/12978/20185/17188/13869/240752/101476/17999/16337/18795/244281/16510/18162/69940/69601/13649/18590/14083/15558/72446/17005/19401/14268/224020/101490/15163/107449/18595/18015/15170/14360/211323/15234/19732/12402/18706/19249/16001/11606/216439	50
GO:0051937	GO:0051937	catecholamine transport	33/3393	88/29008	3.69505e-10	8.39747e-09	4.63336e-09	20983/58994/20979/229521/68585/27062/54393/17918/12652/108068/64652/50873/70839/54526/19218/12801/103988/20618/13488/12495/269642/20517/15558/99296/332110/12921/12918/54525/11444/20519/60510/243328/11606	33
GO:0046883	GO:0046883	regulation of hormone secretion	74/3393	302/29008	3.86809e-10	8.75876e-09	4.8327e-09	18189/545156/54003/13839/15357/12289/12361/54393/18133/16971/12290/15560/12652/15251/76055/15550/50873/68667/50790/170731/218461/75770/75605/18576/94353/11514/20927/19218/217166/12801/16847/18754/216856/18166/103988/13616/19056/15893/20377/19353/11539/27060/71764/11516/19016/21926/22228/223775/230908/11480/13132/207227/269224/12921/13640/12918/21419/54525/19055/211323/22044/56406/319613/69150/233081/58869/14761/60510/11747/12753/93691/12952/381853/11606	74
GO:0032984	GO:0032984	protein-containing complex disassembly	59/3393	218/29008	3.93013e-10	8.867e-09	4.89243e-09	20742/260315/27360/56431/78610/50876/11938/17957/75909/269254/65973/76707/76055/216965/20740/15550/17756/116733/76499/56471/18195/104015/67254/17281/66643/16337/16765/20588/16784/194952/140810/73420/73914/67886/83797/20356/24015/68732/21926/227634/194401/16800/18008/246103/14489/72685/211323/100502841/20404/14026/67846/68094/11472/231580/18706/56193/16001/225363/20408	59
GO:0050775	GO:0050775	positive regulation of dendrite morphogenesis	26/3393	59/29008	4.31323e-10	9.66103e-09	5.33054e-09	19266/545156/74143/17118/331461/665113/74117/12361/17356/382253/74006/170731/19699/245886/19268/12323/27083/269397/224617/17295/232560/29819/13631/13838/16975/18222	26
GO:1901016	GO:1901016	regulation of potassium ion transmembrane transporter activity	27/3393	63/29008	4.32136e-10	9.66103e-09	5.33054e-09	22627/12289/13383/83433/16412/109676/74513/16497/19211/246317/11933/238161/11735/20927/100986/241528/75785/17999/108737/432442/83814/11603/11932/12389/11472/223864/16502	27
GO:1903362	GO:1903362	regulation of cellular protein catabolic process	64/3393	246/29008	4.32861e-10	9.66103e-09	5.33054e-09	50754/108155/59025/12520/20610/224997/67490/16971/18023/17131/67269/56637/83433/50873/22215/19211/74772/53312/100102/53378/16792/56736/80750/26419/108089/170930/52892/20588/56291/66193/218215/103573/71999/414872/11305/17772/69601/14083/59036/19359/13132/329795/242960/79263/78933/252870/56469/56468/225131/76892/65114/22408/237500/21929/23807/12389/19164/26420/13838/70797/17698/12328/12005/18747	64
GO:0007272	GO:0007272	ensheathment of neurons	51/3393	176/29008	4.43532e-10	9.82359e-09	5.42023e-09	19156/18377/18823/18212/11990/13383/105853/19058/12558/192119/17918/11496/72948/56386/19283/19211/20430/110893/245880/17153/234094/218442/83964/15212/66797/22041/53321/17936/50849/11305/69597/209012/19401/17136/18711/224045/18015/13871/14360/20665/13138/14420/75786/211323/23966/15234/13244/22239/22439/18810/50913	51
GO:0008366	GO:0008366	axon ensheathment	51/3393	176/29008	4.43532e-10	9.82359e-09	5.42023e-09	19156/18377/18823/18212/11990/13383/105853/19058/12558/192119/17918/11496/72948/56386/19283/19211/20430/110893/245880/17153/234094/218442/83964/15212/66797/22041/53321/17936/50849/11305/69597/209012/19401/17136/18711/224045/18015/13871/14360/20665/13138/14420/75786/211323/23966/15234/13244/22239/22439/18810/50913	51
GO:0021954	GO:0021954	central nervous system neuron development	34/3393	93/29008	4.44878e-10	9.82359e-09	5.42023e-09	105689/18212/13848/18028/13193/94229/13175/56386/67269/18080/17756/19211/20563/14682/68169/11878/18186/230676/12552/19353/13488/654470/14083/78933/76089/110532/12227/24136/11444/13838/268882/384569/16874/18187	34
GO:0060070	GO:0060070	canonical Wnt signaling pathway	74/3393	303/29008	4.5391e-10	9.98762e-09	5.51074e-09	22290/11820/14365/70790/72780/18647/68151/17847/216795/70425/19042/18163/12558/70495/21833/235542/56637/50873/68667/74256/232341/81004/19211/74996/229473/21888/14682/13543/22601/214897/16974/73668/77578/20377/16646/67916/227210/26416/13617/20356/328949/69601/13649/260305/18033/59036/74025/269424/21885/13132/232941/23802/16348/232560/74775/72125/59024/12316/65114/16842/24136/22408/20665/14160/14165/380718/12389/14368/19164/53614/330096/13395/21951/12005	74
GO:0030004	GO:0030004	cellular monovalent inorganic cation homeostasis	37/3393	107/29008	4.84682e-10	1.06272e-08	5.86361e-09	11975/235380/57138/232975/16531/70495/94229/20536/20541/98660/11928/22215/20496/11933/99237/108058/26417/19063/54403/27060/210808/77031/236727/331004/218756/21419/16175/237038/72392/11932/226999/435376/12354/76524/29876/21982/11606	37
GO:0045927	GO:0045927	positive regulation of growth	77/3393	321/29008	4.97087e-10	1.08609e-08	5.99258e-09	20983/17260/73094/116838/52822/13046/20979/11426/13383/68585/12520/116837/13193/16971/17967/17356/14025/56839/382253/17131/56637/50873/50790/19090/338346/74996/15387/238161/20430/53378/22601/54214/18479/71653/382018/13869/269878/11878/19415/54338/19130/18186/11538/12168/16337/50769/20377/231841/18795/20851/83814/22095/15193/71955/17772/26416/20356/13649/14083/11487/14815/16728/14268/11603/13640/14489/13057/211323/11858/14255/67378/69807/23938/52906/16001/20850/11606	77
GO:0031623	GO:0031623	receptor internalization	43/3393	136/29008	5.12514e-10	1.11588e-08	6.15696e-09	14800/22042/11820/71770/67979/19058/12520/69727/14127/17957/12512/16412/11840/14799/56089/13429/18195/11600/100102/104015/53378/27418/320129/19218/68421/50791/17999/16337/16416/67300/13132/103967/211323/20404/16414/12389/19259/81905/15114/140723/52906/13642/18222	43
GO:0016311	GO:0016311	dephosphorylation	81/3393	345/29008	5.35988e-10	1.16293e-08	6.41652e-09	19266/19280/229791/22627/17260/72930/19058/227059/19042/12315/19279/66385/242083/19262/19276/272031/235542/235534/19283/74585/19281/320634/18218/26931/15194/19211/104015/19253/19046/14208/29875/26936/26932/17931/19056/50791/19263/241289/72102/19268/19777/12531/105663/74302/24000/11539/67916/17772/19877/54401/21926/170826/66849/19244/56294/13003/225849/98432/16331/19205/101490/83493/15170/12530/71474/19055/107895/70351/67121/219135/216152/19259/79560/217303/232314/11647/67655/19249/56193/70686/12489	81
GO:0043434	GO:0043434	response to peptide hormone	82/3393	351/29008	5.42291e-10	1.17252e-08	6.46944e-09	108155/20384/67972/74143/17118/237542/320528/19262/17918/20661/74741/11938/56637/83946/13685/20402/19090/12675/170731/338346/19211/15387/18576/100102/20430/11514/18479/68421/23797/11512/17913/235623/72993/103988/107508/18759/19268/52892/16337/20588/18795/20851/20912/22095/18718/14783/26416/13617/19877/19016/22628/14083/50915/18033/117150/64898/56041/329877/79221/12921/15370/224045/52020/18124/231207/320706/227358/50880/12389/75747/11472/11747/14158/230784/56017/12952/72999/16001/20850/11606/19303/16591	82
GO:0034248	GO:0034248	regulation of cellular amide metabolic process	98/3393	448/29008	5.57417e-10	1.20105e-08	6.62687e-09	26908/20168/11820/58994/11803/13046/18212/67579/13209/68585/24127/108071/234594/12696/381305/16201/15129/74326/16210/74108/233833/11991/13685/319765/207214/213988/232791/19090/13211/78697/230861/76850/71373/103135/238161/20430/70354/20218/80912/12193/26417/21841/231279/16011/107508/78913/19122/104001/16589/216028/194952/11305/231464/19877/214627/24015/69635/21926/18626/230908/208922/27103/72587/72416/19401/108112/74480/232560/210106/69956/231659/224045/12227/17454/217351/225929/98956/11428/228026/319618/17346/70640/231207/17350/74203/239606/75901/233744/13838/94254/217869/30948/230784/15114/74112/225363/211006/69674	98
GO:0071248	GO:0071248	cellular response to metal ion	49/3393	167/29008	6.03666e-10	1.29622e-08	7.15197e-09	18189/22042/233908/20983/17260/58994/15902/20979/229521/14402/18023/23859/65973/192167/232341/18764/14654/12675/20496/54526/109880/74772/14811/11735/11514/110304/29875/26419/26417/19415/18438/19122/22041/16510/102278/19016/13649/70568/14268/18013/18021/54525/15382/26420/60510/237213/17258/29876/74104	49
GO:0031098	GO:0031098	stress-activated protein kinase signaling cascade	64/3393	248/29008	6.19559e-10	1.32577e-08	7.31504e-09	11820/15357/665113/66505/26398/13383/14219/20353/14806/216965/224938/83433/74256/17966/20185/57874/14870/66824/12421/26419/26417/24017/19261/11909/30957/330177/22026/16906/21987/20377/18795/68235/26407/26416/26414/69601/13649/14083/209012/18033/21926/26921/59036/18626/22032/13132/17295/98432/99470/16175/237038/192656/15234/70834/26420/227154/26406/26415/14169/57912/16001/12005/16396/11606	64
GO:0051052	GO:0051052	regulation of DNA metabolic process	88/3393	388/29008	6.34289e-10	1.35264e-08	7.4633e-09	22042/22284/70790/233908/27223/237107/252838/65113/99982/22589/78878/235626/109263/214162/107823/51810/14897/18159/225160/74108/56637/76055/11991/58186/13435/68166/12144/12466/12469/19090/13211/16526/226409/269400/22427/18861/108058/245000/225888/219150/26417/54418/51812/218214/12168/408068/17688/381678/20024/56531/20184/26407/19016/13649/214627/117599/67459/226151/13134/71991/252870/332110/107951/67561/233789/12683/13871/73945/98956/11920/77782/70640/15234/58230/66578/17350/12649/113002583/14165/52040/19365/232314/52463/18706/21951/75467/12267/16001	88
GO:0097479	GO:0097479	synaptic vesicle localization	26/3393	60/29008	6.76474e-10	1.43768e-08	7.9325e-09	18189/20983/26875/226407/12558/16574/17828/192167/64933/17756/11840/19211/13429/104015/214585/216856/11776/50791/20616/100503185/12934/108012/103967/433485/11774/11775	26
GO:0048017	GO:0048017	inositol lipid-mediated signaling	50/3393	173/29008	7.23024e-10	1.53138e-08	8.44952e-09	108155/241134/18212/14254/83433/54635/22215/19211/19699/11600/104015/12978/20185/17188/13869/240752/101476/17999/16337/18795/244281/16510/18162/69940/69601/13649/18590/14083/15558/72446/17005/19401/14268/224020/101490/15163/107449/18595/18015/15170/14360/211323/15234/19732/12402/18706/19249/16001/11606/216439	50
GO:0050730	GO:0050730	regulation of peptidyl-tyrosine phosphorylation	67/3393	266/29008	7.51434e-10	1.58616e-08	8.75176e-09	11820/50754/11804/12805/12520/17311/108071/22370/19283/78757/83433/54635/16412/19699/78388/16590/11600/12978/13841/13543/231125/29875/18754/13869/18186/11538/19122/16416/20377/217039/11539/67916/13649/18590/15558/225849/16800/15894/22612/56468/11350/101490/15163/11603/18613/13640/18606/18595/15170/14360/211323/192656/15234/56792/16414/14165/12389/83430/19164/12402/217303/110524/13838/67742/11477/16975/11606	67
GO:0060402	GO:0060402	calcium ion transport into cytosol	49/3393	168/29008	7.5622e-10	1.59087e-08	8.77774e-09	12293/13405/20191/12315/16438/17918/238871/15560/170770/65973/20541/76055/18764/109676/15194/56089/14811/238161/108058/110893/14810/20192/18754/20190/18438/19122/16416/13488/13617/15558/110213/18760/16410/14225/11350/14812/15170/20312/14360/13057/14813/233081/108837/12389/76376/22065/15114/76757/18821	49
GO:1901215	GO:1901215	negative regulation of neuron death	65/3393	255/29008	7.91137e-10	1.65872e-08	9.15212e-09	72393/11820/12661/17260/71770/18212/67579/26398/12286/13051/70729/14402/16971/16438/13807/17470/108073/20910/12652/15251/19283/68815/56637/14806/50873/170731/109880/11600/170719/14810/68169/14401/54338/18186/19063/18759/11538/13002/20618/224617/17250/19877/17136/18008/12921/107449/12227/65114/21419/13390/20312/22408/14360/228361/110886/18124/19164/12402/20293/223649/244579/18706/21752/11606/216439	65
GO:1901987	GO:1901987	regulation of cell cycle phase transition	86/3393	378/29008	8.4064e-10	1.7566e-08	9.69215e-09	11820/27223/329152/26554/15902/13383/52696/69188/12696/59008/381290/225160/216965/234664/116733/12144/18764/26931/19090/19211/74996/12444/108058/245000/66131/12193/13872/81702/71449/11909/217232/72993/235323/19130/330177/16906/18514/12531/12298/70799/18795/244281/674895/20184/75826/26416/241627/231724/13649/77065/59036/12545/269424/27103/238271/79263/28114/332110/269582/225131/18004/68014/18767/15170/214444/13871/12530/107047/12236/11920/26992/60364/12649/14165/68612/20293/52040/233805/12914/102423/12753/114714/12952/74268/21752/234736	86
GO:0007188	GO:0007188	adenylate cyclase-modulating G protein-coupled receptor signaling pathway	59/3393	222/29008	8.45764e-10	1.7614e-08	9.71862e-09	19156/210933/11820/319387/116838/11803/12289/54393/108073/12652/381290/17199/330814/210044/15550/13609/18749/70839/56089/12671/99633/107831/11514/12669/14682/19218/192176/15562/12801/11512/11556/14680/432530/16416/11539/18162/13488/22095/13617/11516/11303/207728/99296/76089/18578/12921/14738/233919/14160/56508/22354/22355/18577/170757/240888/14773/18821/381853/225192	59
GO:0046488	GO:0046488	phosphatidylinositol metabolic process	44/3393	143/29008	8.5514e-10	1.77498e-08	9.7936e-09	241062/15560/226856/74596/320634/668212/19211/232086/104015/12978/56077/52858/329777/240752/56176/18795/74302/18718/17772/225010/18590/18700/70325/15558/117150/78928/239827/56703/16331/231293/56468/18711/224020/101490/433931/227733/233789/83493/219135/55981/104718/18706/56193/228812	44
GO:0033500	GO:0033500	carbohydrate homeostasis	70/3393	284/29008	8.69376e-10	1.79854e-08	9.92356e-09	18189/235380/94109/13839/15357/108155/12289/12286/16971/12290/15275/19276/15251/22249/56175/50873/68667/56490/338346/218461/19376/75770/18576/94353/14118/269700/20747/11514/20927/217166/12801/16847/18754/103988/16011/224792/19056/16337/15277/19353/20912/14933/71764/19016/236266/214627/22228/223775/70310/17295/207227/15894/13640/231549/12918/21419/19055/56406/319613/233081/75747/14761/216019/230784/93691/18706/12952/16001/20462/18747	70
GO:0008654	GO:0008654	phospholipid biosynthetic process	58/3393	217/29008	9.26391e-10	1.906e-08	1.05165e-08	56442/110911/75320/241062/15560/67420/226856/74205/74596/270084/668212/232086/67216/217480/56077/52858/218442/13869/15212/329777/224792/380921/240752/27404/56176/18718/11305/225010/12660/210992/18590/18700/70325/15558/117150/78928/55979/239827/56703/70310/231293/56468/224020/217258/433931/20773/233789/13478/52014/215456/110524/55981/99712/16475/104718/68971/18706/228812	58
GO:0009100	GO:0009100	glycoprotein metabolic process	78/3393	331/29008	9.27444e-10	1.906e-08	1.05165e-08	94214/108155/64294/67569/94229/23908/319415/387314/15251/14423/56737/235534/20454/56175/103963/234356/78923/14348/76055/69352/244745/231050/17155/83398/97440/80286/211673/53618/68169/140481/17158/194388/50786/54128/16337/72902/271786/58193/18795/320438/26877/68304/101351/11305/93683/53625/76898/208211/338337/108760/27029/18145/217734/17156/233781/26879/140484/192193/269181/278279/237500/13478/14584/107895/216395/270049/52014/93840/66435/19164/76051/52463/50787/24047/21982/108150/381510/217664	78
GO:0015800	GO:0015800	acidic amino acid transport	28/3393	69/29008	9.47322e-10	1.94045e-08	1.07066e-08	54208/20983/18212/72961/21366/226407/54393/108073/20910/108068/16412/20496/68267/18479/11539/20511/14815/12934/99296/14812/231549/18015/22044/232333/78830/19164/100604/216227	28
GO:0006892	GO:0006892	post-Golgi vesicle-mediated transport	35/3393	100/29008	9.74226e-10	1.98902e-08	1.09745e-08	20742/26422/11426/235574/16783/68365/320615/17918/20661/74205/17912/18195/19376/11735/16792/54214/11776/11766/213760/66482/105504/20336/69940/16558/16897/107338/106522/226791/75914/67378/210148/11736/231580/71517/58178	35
GO:0098930	GO:0098930	axonal transport	27/3393	65/29008	1.00966e-09	2.05463e-08	1.13366e-08	16561/16560/13518/16574/17828/15507/68724/15251/23859/67269/64933/17756/234847/11776/30957/71703/56444/78933/13424/80718/319613/16568/11774/50850/11775/15114/12217	27
GO:0010563	GO:0010563	negative regulation of phosphorus metabolic process	98/3393	453/29008	1.0404e-09	2.09664e-08	1.15684e-08	22627/13405/15357/108155/14586/16971/51810/238871/15507/17131/66861/20541/16210/56637/19281/50873/232341/65112/19090/19211/20563/78388/11600/110893/14682/20185/231125/20238/14870/29875/26936/66824/18115/19261/16974/19263/241289/19122/16337/19777/20377/320795/217039/13488/67916/18718/11305/73914/14783/12495/19877/69601/19016/210992/73047/18590/54401/21926/14114/117150/72446/230908/17295/56468/11350/101490/110532/227733/106504/17171/18613/18015/18767/23939/246103/15170/107895/67121/21929/15234/23790/56792/20404/69726/108837/12389/19164/12402/19259/217303/110524/67742/16475/18810/19249/56193/11606/19084	98
GO:0045936	GO:0045936	negative regulation of phosphate metabolic process	98/3393	453/29008	1.0404e-09	2.09664e-08	1.15684e-08	22627/13405/15357/108155/14586/16971/51810/238871/15507/17131/66861/20541/16210/56637/19281/50873/232341/65112/19090/19211/20563/78388/11600/110893/14682/20185/231125/20238/14870/29875/26936/66824/18115/19261/16974/19263/241289/19122/16337/19777/20377/320795/217039/13488/67916/18718/11305/73914/14783/12495/19877/69601/19016/210992/73047/18590/54401/21926/14114/117150/72446/230908/17295/56468/11350/101490/110532/227733/106504/17171/18613/18015/18767/23939/246103/15170/107895/67121/21929/15234/23790/56792/20404/69726/108837/12389/19164/12402/19259/217303/110524/67742/16475/18810/19249/56193/11606/19084	98
GO:0051146	GO:0051146	striated muscle cell differentiation	76/3393	320/29008	1.04041e-09	2.09664e-08	1.15684e-08	210933/234214/13405/17260/26398/77579/12520/18133/12558/21833/192119/50876/51810/20661/20541/56637/75805/24052/16412/225288/12675/170731/227325/57810/238161/108058/107831/108655/102633540/18479/20190/20866/13831/16011/19130/77578/13052/67220/231633/71999/26416/68802/14815/244810/19401/17295/235130/19736/213435/79221/18021/18595/22408/19055/74490/211323/19221/69726/415115/237611/234839/69807/70834/11472/15184/327826/22439/225638/18810/67655/11477/74103/17258/13642/11606/19084	76
GO:0043393	GO:0043393	regulation of protein binding	58/3393	218/29008	1.11974e-09	2.24923e-08	1.24103e-08	11820/11804/237107/13848/99982/74117/67490/16971/22370/11938/74585/21844/56637/50873/74256/17756/170822/15387/23893/29816/11600/57810/100102/245000/79264/26419/26417/11538/19268/16401/56291/140810/75826/19877/13728/110213/59036/74025/66849/67459/16848/13132/12933/23802/232560/18008/76089/11350/269587/11603/328572/192656/12389/19164/233744/15184/21752/67087	58
GO:0007254	GO:0007254	JNK cascade	49/3393	170/29008	1.17816e-09	2.35898e-08	1.30158e-08	11820/665113/66505/26398/14219/14806/216965/224938/74256/20185/57874/14870/66824/12421/26419/19261/11909/30957/330177/16906/21987/20377/18795/68235/26414/69601/13649/14083/209012/18033/21926/26921/59036/18626/22032/13132/98432/99470/16175/237038/192656/70834/26420/227154/14169/57912/16001/12005/16396	49
GO:0002791	GO:0002791	regulation of peptide secretion	61/3393	235/29008	1.20883e-09	2.41263e-08	1.33118e-08	18189/545156/13839/15357/12289/12361/54393/18133/16971/12290/15560/12652/15251/76055/50873/68667/50790/218461/75770/18576/94353/11514/20927/19218/217166/12801/16847/18754/216856/103988/19056/15893/20377/19353/11539/27060/71764/11516/19016/21926/22228/223775/230908/207227/269224/13640/12918/21419/54525/19055/22044/56406/319613/233081/58869/14761/60510/11747/12753/93691/381853	61
GO:0050796	GO:0050796	regulation of insulin secretion	52/3393	186/29008	1.22258e-09	2.43227e-08	1.34202e-08	18189/13839/15357/12289/12361/18133/16971/12290/12652/15251/76055/50873/68667/50790/218461/75770/18576/94353/11514/20927/19218/217166/12801/16847/18754/216856/103988/19056/15893/20377/19353/27060/71764/21926/22228/223775/230908/207227/13640/12918/21419/54525/19055/22044/56406/319613/233081/14761/60510/12753/93691/381853	52
GO:0006605	GO:0006605	protein targeting	68/3393	275/29008	1.30156e-09	2.58116e-08	1.42417e-08	54208/53421/22627/50754/26422/108155/72930/11426/332175/74117/320528/218035/20661/74741/218544/192167/76055/12569/116733/17155/14545/170731/271564/11735/16792/18479/69035/68268/20972/17913/140740/11776/216440/57743/75734/17999/19122/218441/16409/16784/77574/11539/381038/230895/192232/20336/330192/20335/22628/54401/75965/72587/69276/21856/18711/192193/14360/67145/27008/12662/11774/58869/19259/72881/13830/15114/20813/67489	68
GO:0090276	GO:0090276	regulation of peptide hormone secretion	60/3393	230/29008	1.33776e-09	2.64452e-08	1.45913e-08	18189/545156/13839/15357/12289/12361/54393/18133/16971/12290/15560/12652/15251/76055/50873/68667/50790/218461/75770/18576/94353/11514/20927/19218/217166/12801/16847/18754/216856/103988/19056/15893/20377/19353/27060/71764/11516/19016/21926/22228/223775/230908/207227/269224/13640/12918/21419/54525/19055/22044/56406/319613/233081/58869/14761/60510/11747/12753/93691/381853	60
GO:0051592	GO:0051592	response to calcium ion	41/3393	130/29008	1.39499e-09	2.74892e-08	1.51674e-08	18189/11820/233908/20191/20983/17260/20979/229521/16531/12315/12497/56737/65973/192167/11991/232341/18764/15194/54526/109880/11514/29875/20866/19415/16510/102278/15165/70568/18013/69162/18021/54525/19055/12389/78830/60510/11747/22065/17258/29876/381853	41
GO:0006821	GO:0006821	chloride transport	36/3393	106/29008	1.45515e-09	2.85843e-08	1.57716e-08	57138/228432/14406/14400/14397/12725/14396/14402/108071/14658/66881/14654/107723/20496/110304/14401/14394/19122/14395/102566/224661/105722/14407/54670/224796/382014/78339/110886/12724/232333/229725/237213/12354/57776/80797/29876	36
GO:0007160	GO:0007160	cell-matrix adhesion	59/3393	225/29008	1.47735e-09	2.89291e-08	1.59618e-08	13405/11426/12361/16971/14219/192119/19262/22370/58800/18552/12512/21844/56637/76707/244895/16412/76499/19211/20874/245555/27418/29875/19261/83964/18186/329872/14758/16416/16401/19353/11815/242409/19877/14083/108101/216560/26921/77569/16728/16410/14268/12571/11350/18613/13640/18606/18015/13138/208177/23790/16414/78473/11472/320910/16475/13043/20300/11606/19303	59
GO:0009895	GO:0009895	negative regulation of catabolic process	74/3393	311/29008	1.57211e-09	3.06883e-08	1.69325e-08	235439/233908/15357/108155/105689/59025/52477/192119/12696/51810/211134/54375/381290/17248/74108/11991/83433/13211/14811/18576/53378/107831/20185/192176/80750/12801/16847/54418/16154/83669/52892/20588/72344/56291/11539/70439/73914/17772/19025/69601/13649/71723/14083/214627/21926/230908/18145/72416/79263/28114/252870/225131/210106/171543/233789/65114/12683/22408/14360/230753/211323/21929/14813/100715/74203/104009/19164/56208/67846/13838/110595/223649/12328/216439	74
GO:0008306	GO:0008306	associative learning	38/3393	116/29008	1.65907e-09	3.22844e-08	1.78131e-08	11820/232975/94109/15357/214162/12290/108073/15251/98660/20320/16412/15194/19699/109880/218461/246317/14811/16590/14810/20238/20927/21375/19063/13488/53328/18013/108012/14812/12921/18015/12227/12918/110886/75786/11444/268354/232333/11606	38
GO:0046486	GO:0046486	glycerolipid metabolic process	85/3393	377/29008	1.67018e-09	3.23993e-08	1.78766e-08	56442/110911/75320/241062/15560/67420/329502/226856/74205/74596/320634/50790/30805/270084/81004/668212/19211/21834/100102/74182/232086/104015/12978/67216/193742/217480/56077/52858/218442/11758/67452/329777/26943/380921/240752/56176/18795/74302/14933/18718/17772/225010/12660/210992/18590/18700/70325/15558/117150/64898/78928/27410/55979/239827/56703/231871/70310/16331/231293/56468/18711/224020/101490/433931/227733/18606/233789/83493/219135/77626/14073/215456/12389/110524/55981/76192/99712/16475/104718/68971/18706/56193/66853/72999/228812	85
GO:0090087	GO:0090087	regulation of peptide transport	61/3393	237/29008	1.72744e-09	3.33097e-08	1.83788e-08	18189/545156/13839/15357/12289/12361/54393/18133/16971/12290/15560/12652/15251/76055/50873/68667/50790/218461/75770/18576/94353/11514/20927/19218/217166/12801/16847/18754/216856/103988/19056/15893/20377/19353/11539/27060/71764/11516/19016/21926/22228/223775/230908/207227/269224/13640/12918/21419/54525/19055/22044/56406/319613/233081/58869/14761/60510/11747/12753/93691/381853	61
GO:0009101	GO:0009101	glycoprotein biosynthetic process	67/3393	271/29008	1.7278e-09	3.33097e-08	1.83788e-08	108155/64294/67569/94229/23908/319415/387314/14423/56737/235534/20454/56175/103963/234356/78923/14348/76055/69352/244745/231050/83398/97440/80286/211673/53618/194388/50786/54128/16337/271786/58193/18795/320438/26877/68304/101351/11305/93683/53625/76898/208211/338337/108760/18145/217734/233781/26879/140484/269181/278279/237500/13478/14584/107895/216395/270049/52014/93840/66435/19164/52463/50787/24047/21982/108150/381510/217664	67
GO:0008277	GO:0008277	regulation of G protein-coupled receptor signaling pathway	42/3393	136/29008	1.80875e-09	3.47625e-08	1.91805e-08	20977/11820/11803/108071/50876/24012/238871/12652/381290/16412/170822/56089/13429/67298/320129/19218/69035/67865/242202/383348/12323/16765/16416/18795/225642/11516/19877/230085/54401/17295/12121/19736/18578/22158/110524/14761/18577/50778/12952/56193/14773/381853	42
GO:0042593	GO:0042593	glucose homeostasis	69/3393	283/29008	1.86871e-09	3.58045e-08	1.97554e-08	18189/235380/94109/13839/15357/108155/12289/12286/16971/12290/15275/19276/15251/22249/56175/50873/68667/56490/338346/218461/19376/75770/18576/94353/14118/269700/20747/11514/20927/217166/12801/16847/18754/103988/16011/224792/19056/16337/15277/19353/20912/14933/71764/19016/236266/22228/223775/70310/17295/207227/15894/13640/231549/12918/21419/19055/56406/319613/233081/75747/14761/216019/230784/93691/18706/12952/16001/20462/18747	69
GO:0045732	GO:0045732	positive regulation of protein catabolic process	58/3393	221/29008	1.95805e-09	3.74011e-08	2.06363e-08	11820/50754/329152/65113/12520/20610/16971/94253/17131/235542/67269/56637/83433/50873/19211/18195/53312/100102/59026/16792/56736/26419/108089/170930/17999/218215/68854/83814/71999/414872/11305/69601/210992/14083/21926/59036/13132/329795/68497/242960/78933/332110/56469/56468/76892/65114/237500/21929/23807/12389/66313/19164/69807/26420/70797/17698/12005/16396	58
GO:0032868	GO:0032868	response to insulin	62/3393	244/29008	2.19927e-09	4.18803e-08	2.31077e-08	108155/20384/67972/74143/17118/237542/320528/19262/17918/20661/74741/56637/83946/13685/20402/19090/170731/338346/19211/15387/18576/100102/20430/18479/68421/23797/17913/235623/72993/103988/107508/18759/19268/52892/16337/20588/18795/20912/18718/14783/26416/19016/22628/50915/117150/64898/56041/329877/79221/231207/320706/227358/50880/75747/14158/230784/56017/12952/72999/16001/11606/16591	62
GO:0018210	GO:0018210	peptidyl-threonine modification	40/3393	127/29008	2.30163e-09	4.36959e-08	2.41095e-08	12747/11820/108155/226751/15275/14423/17131/56637/18099/83946/12569/232341/231050/19090/108058/69181/23797/26419/11909/279561/108737/320795/271786/12654/101351/19877/15257/108760/18760/17295/69719/270049/192656/12649/110524/233020/21951/11477/12005/18747	40
GO:0006470	GO:0006470	protein dephosphorylation	61/3393	239/29008	2.45427e-09	4.6452e-08	2.56302e-08	19266/19280/22627/72930/19058/227059/19042/12315/19279/66385/242083/19262/19276/235542/19283/74585/19281/18218/26931/15194/19211/19253/19046/14208/26936/26932/17931/19056/50791/19263/72102/19268/12531/74302/24000/11539/17772/19877/54401/21926/66849/19244/56294/13003/225849/98432/19205/15170/12530/71474/19055/107895/70351/67121/19259/79560/217303/232314/67655/19249/12489	61
GO:0006900	GO:0006900	vesicle budding from membrane	25/3393	59/29008	2.53847e-09	4.79001e-08	2.64292e-08	26554/50873/360013/116733/30960/11840/20334/13429/11776/18759/338366/20616/100503185/332110/107338/108012/69162/240756/77371/214459/66251/103967/11774/69608/105513	25
GO:1903421	GO:1903421	regulation of synaptic vesicle recycling	18/3393	33/29008	2.9126e-09	5.47939e-08	3.02329e-08	26875/72961/229521/12315/192167/74006/13429/20430/104015/19056/20616/19877/103967/54525/54645/56807/110524/14169	18
GO:0007389	GO:0007389	pattern specification process	101/3393	482/29008	3.51005e-09	6.58346e-08	3.63247e-08	171567/13865/12259/17260/81898/68151/107586/214162/70495/18845/320772/241062/73916/50884/18552/15251/65973/17765/235542/110350/53883/235320/18183/18764/13796/18749/268902/19090/15194/19699/225164/23893/57810/237222/13543/26419/16974/13869/269878/21375/73668/18186/213081/12168/18514/14313/16409/20377/207165/26407/75826/654470/13617/22771/74025/15257/16848/16658/11480/329795/71521/16348/12667/140484/59024/11764/22158/68146/12227/110082/20350/16842/24136/13390/231214/328572/22408/246102/11920/76260/13392/16568/14165/93840/380718/19164/225876/19763/327826/19821/212712/51938/11477/52906/13389/12005/67087/240888/20462/18747/18187	101
GO:0048285	GO:0048285	organelle fission	103/3393	495/29008	3.65122e-09	6.81966e-08	3.76279e-08	54194/58994/329152/26554/77053/72930/22589/52696/74117/230936/18023/51810/59008/100710/21974/74006/76707/68107/83946/50873/68166/116733/14545/99412/76499/170731/230861/76850/230700/78309/69260/20842/192176/12190/234094/226026/54418/217232/213582/75801/66196/13616/75734/12617/12323/16337/12531/330401/241764/70799/18795/68298/71943/381678/67300/73420/17222/19016/330149/12448/226151/28135/17295/56399/71521/208718/332110/74377/19366/20962/68014/12316/65114/381196/214444/66934/107047/74369/12236/11920/67121/16175/16581/23790/17350/12649/11774/50850/114874/68612/105513/56208/76421/73333/13206/72759/114714/20843/13006/67655/21951/16001/109359	103
GO:0007214	GO:0007214	gamma-aminobutyric acid signaling pathway	17/3393	30/29008	3.6624e-09	6.81966e-08	3.76279e-08	14406/14400/14397/14396/12286/54393/14402/15550/20496/15562/14401/14394/14395/12298/230085/14407/110886	17
GO:0060828	GO:0060828	regulation of canonical Wnt signaling pathway	62/3393	247/29008	3.66884e-09	6.81966e-08	3.76279e-08	11820/70790/72780/18647/68151/17847/70425/19042/18163/12558/70495/21833/235542/56637/50873/68667/74256/232341/81004/74996/229473/21888/14682/22601/214897/73668/20377/16646/227210/26416/20356/328949/69601/13649/260305/18033/59036/74025/269424/21885/13132/232941/23802/16348/232560/74775/72125/12316/65114/24136/20665/14160/14165/380718/12389/14368/19164/53614/330096/13395/21951/12005	62
GO:0098661	GO:0098661	inorganic anion transmembrane transport	29/3393	77/29008	3.76671e-09	6.98074e-08	3.85167e-08	57138/228432/14406/14400/14397/12725/14396/14402/108071/14658/66881/14654/107723/20496/20523/11732/110304/67554/14401/224674/14394/19122/14395/105722/19775/14407/110886/232333/237213	29
GO:0051955	GO:0051955	regulation of amino acid transport	23/3393	52/29008	3.99178e-09	7.3694e-08	4.06612e-08	54208/20983/226407/54393/64051/108073/20910/15560/108068/15550/16412/20496/14805/11539/14815/12934/99296/19736/14812/22044/232333/19164/11606	23
GO:1900271	GO:1900271	regulation of long-term synaptic potentiation	24/3393	56/29008	4.00009e-09	7.3694e-08	4.06612e-08	545156/11820/243725/13051/20320/56637/12307/18196/22177/19699/15387/11514/18479/19122/432530/11539/13488/208922/27103/11350/18015/17380/19259/13838	24
GO:0043271	GO:0043271	negative regulation of ion transport	49/3393	176/29008	4.21464e-09	7.74175e-08	4.27156e-08	22627/329152/229521/54393/12315/94253/108073/17918/53376/98660/22333/228071/15550/232341/18764/50790/16497/19211/108058/100102/22782/11735/14682/19218/12801/18754/14758/279561/17999/108737/83814/11539/12495/11516/14664/15558/110213/99296/15894/19736/11603/22044/12389/217303/30948/11472/76757/18821/12489	49
GO:0045785	GO:0045785	positive regulation of cell adhesion	99/3393	471/29008	4.22769e-09	7.7429e-08	4.2722e-08	22042/94214/13405/13848/12520/29873/192119/17356/22370/238871/18552/13612/17221/17131/12512/56637/235320/74256/12144/240354/16412/54446/70839/109880/11600/14924/11735/29875/192176/66824/68169/18754/19261/20667/11776/18186/12400/16416/228564/16401/20851/19353/67916/68750/19877/54371/14083/16423/74734/268564/68732/21926/26921/19159/14114/16456/74048/19401/13132/16728/16410/20908/15894/14268/56468/12571/12667/320712/11350/140709/16852/13482/18606/15170/16842/20312/216799/13138/19055/211323/11920/16175/18124/192656/108797/11774/16414/27205/12389/83430/234839/16451/78473/13838/23871/24047/13642/20300/20850	99
GO:0048167	GO:0048167	regulation of synaptic plasticity	83/3393	372/29008	4.33269e-09	7.89631e-08	4.35684e-08	545156/20977/11820/20983/17260/116838/18212/243725/13051/226407/116837/18163/108071/214162/94229/211134/20910/192167/238988/22249/20320/56637/14806/12307/14804/11840/14799/18196/15194/22177/12890/19211/19699/109880/15387/246317/14811/16590/110893/107831/14810/11514/18479/214585/20972/382018/217692/111173/19122/432530/12323/14805/19353/11539/13488/22628/208922/27103/14815/19418/19401/20908/18013/76089/11350/14812/12921/29819/18015/12918/17380/54525/75786/14813/19164/19259/76376/13838/14169/243931/225872/11606/19417	83
GO:0000289	GO:0000289	nuclear-transcribed mRNA poly(A) tail shortening	16/3393	27/29008	4.33682e-09	7.89631e-08	4.35684e-08	234594/74108/233833/213988/232791/103135/231464/214627/208922/72587/74480/210106/12227/217351/17350/74203	16
GO:0035264	GO:0035264	multicellular organism growth	57/3393	220/29008	4.47701e-09	8.1278e-08	4.48457e-08	76965/57138/11820/73094/58994/17263/13046/22589/11990/13383/192119/94229/232685/238871/18159/414758/81004/20496/338346/20185/12190/11556/18166/101476/20662/50769/20851/22095/226844/236266/69597/207425/11994/20511/19401/217843/106522/110532/18004/67561/11784/231051/13871/328572/13386/11920/76260/14255/67378/22764/225876/18810/18706/56711/29876/20850/11606	57
GO:0001678	GO:0001678	cellular glucose homeostasis	47/3393	166/29008	4.79976e-09	8.6884e-08	4.79388e-08	18189/13839/15357/108155/12289/16971/12290/15275/19276/15251/22249/50873/68667/56490/218461/19376/75770/18576/94353/11514/20927/217166/16847/18754/103988/19056/15277/19353/20912/71764/236266/22228/223775/15894/13640/231549/12918/19055/56406/319613/14761/216019/93691/18706/16001/20462/18747	47
GO:0010810	GO:0010810	regulation of cell-substrate adhesion	58/3393	226/29008	4.81473e-09	8.69024e-08	4.7949e-08	94214/13405/11426/12361/29873/16971/192119/19262/22370/20745/18552/13612/19283/56637/76707/244895/16412/76499/19211/109880/20874/245555/29875/192176/68169/18754/18186/14758/16416/19353/11815/68750/19877/14083/216560/68732/26921/14114/77569/13132/16728/14268/30060/12571/320712/11350/140709/16852/13640/18606/18015/22408/13138/208177/23790/60595/78473/20300	58
GO:0086003	GO:0086003	cardiac muscle cell contraction	27/3393	69/29008	4.86426e-09	8.75426e-08	4.83022e-08	22290/12293/20191/12289/13383/238871/11938/20265/98660/11928/24052/68667/72821/109676/238161/108058/330953/192176/100986/235281/11539/12296/18578/12389/30948/18706/18821	27
GO:0045786	GO:0045786	negative regulation of cell cycle	82/3393	367/29008	5.0016e-09	8.9642e-08	4.94606e-08	14365/27223/22589/13383/52696/52477/18159/56710/225160/68729/216965/240255/215378/234664/116733/12144/18764/18749/26931/19090/170731/19211/74996/245000/66131/12193/12226/71449/11909/235323/19130/330177/12298/70799/244281/71943/20184/11852/26416/241627/231724/11516/69601/50915/77065/21926/59036/269424/27103/21981/329795/225849/79263/28114/12571/11350/269582/225131/15370/18004/68014/12227/214444/107047/12236/11920/21929/26992/60364/12649/218914/20293/52040/233805/102423/12753/23871/12952/21951/74268/18747/234736	82
GO:0031647	GO:0031647	regulation of protein stability	72/3393	307/29008	5.0097e-09	8.9642e-08	4.94606e-08	22284/50754/70790/237107/26554/68585/12520/226407/16783/233812/20910/50884/65973/17131/53376/235441/18099/21372/50873/12466/12469/170822/109676/19090/15194/22177/19211/74996/67955/29816/11933/74838/14682/217166/192176/66824/215114/66671/235323/67657/30957/100226/19122/16784/72344/18645/83814/192232/67916/75826/67213/19025/59036/338337/230908/18760/79263/252870/227334/65114/328572/65972/74126/11932/22404/13036/13838/269774/12914/66634/12328/21752	72
GO:0050772	GO:0050772	positive regulation of axonogenesis	34/3393	101/29008	5.3327e-09	9.51481e-08	5.24986e-08	76965/52822/18212/11426/68585/13193/16971/18845/14025/382253/21844/56637/18080/99412/268902/109880/20430/54214/18479/71653/269878/18186/11538/12168/20616/71955/20356/16728/14268/54712/13640/24136/211323/11858	34
GO:0010469	GO:0010469	regulation of signaling receptor activity	43/3393	146/29008	5.83395e-09	1.03794e-07	5.72692e-08	18189/11820/50754/17260/11804/244310/224997/238871/15251/192167/12569/16412/74513/56089/19211/19699/73340/246317/23893/14811/100102/231125/216856/100986/72978/75785/11539/19016/14664/69635/21926/19418/225849/12121/56468/12918/19164/12402/81905/433667/140723/15980/19417	43
GO:0048709	GO:0048709	oligodendrocyte differentiation	37/3393	116/29008	6.15651e-09	1.09221e-07	6.02635e-08	18377/18823/18212/15902/192119/19262/22370/72948/56386/19283/50914/19211/110893/245880/66797/53321/20336/11305/19016/209012/11484/20678/17136/59024/18606/224045/18015/13871/13390/20665/13138/75786/211323/23966/13392/22066/50913	37
GO:0044782	GO:0044782	cilium organization	83/3393	375/29008	6.41574e-09	1.13497e-07	6.26225e-08	171567/209586/64009/18286/73692/17758/74117/12589/13193/73916/382253/99167/18536/110350/53883/74256/320634/18764/107934/15194/320299/237222/22601/192176/74694/78795/13196/73668/22335/213081/68112/54138/105504/75782/74081/74354/68121/140810/241950/654470/102747/236266/14894/207425/216560/209012/11994/74025/231225/329795/208518/72421/332110/71982/385668/20873/380654/264134/18004/214459/68146/110082/105833/231214/246102/67590/207686/72747/76260/16568/93840/380718/67378/227058/12009/77945/13191/15114/51938/74682/71448/52906/110084	83
GO:0010876	GO:0010876	lipid localization	93/3393	437/29008	6.50617e-09	1.1477e-07	6.33253e-08	19156/110911/228432/64291/11980/69981/497097/237542/22359/16971/18035/74205/27801/83433/74596/116733/50790/170731/50771/75605/22234/100102/217265/28250/16974/15212/320560/67452/76295/107508/170460/100226/27404/268903/21934/68865/50769/11981/16416/18830/107368/20851/219149/11815/20493/105722/71764/235527/18718/11305/227446/17250/19016/11303/58807/21926/70676/27410/69573/99031/18145/70310/13132/54670/16410/217258/12921/75302/77371/52635/12918/12683/74486/69863/20775/54525/77619/211323/16175/79196/52014/19300/227358/12389/101488/214601/26420/72759/12952/23943/66853/20850/11606	93
GO:0003015	GO:0003015	heart process	61/3393	245/29008	6.8054e-09	1.1971e-07	6.60506e-08	22290/12293/13405/232975/20191/244431/12289/13383/70729/12315/21833/14219/12290/238871/20536/12652/11938/20265/381290/17131/20541/12287/17248/98660/11928/74006/24052/68667/72821/109676/56089/12671/21834/238161/108058/330953/22601/192176/100986/13616/242202/18438/235281/13052/11539/13617/12296/17295/19736/18578/11603/14360/74868/13819/12389/30948/18706/17258/76757/18821/11606	61
GO:0060562	GO:0060562	epithelial tube morphogenesis	86/3393	394/29008	6.90495e-09	1.21119e-07	6.6828e-08	14365/20191/94109/17260/74143/14254/13383/19058/235626/107586/13800/192119/20353/23908/73916/50884/211401/15251/207304/18764/18749/381157/20496/20563/225164/75605/11600/108655/13841/13543/12826/22601/18479/16974/17769/269878/18186/18514/104156/74533/20377/11852/654470/13617/20356/21926/74025/14815/79464/19401/329795/17295/11350/59024/18021/22158/18595/68146/16842/24136/231214/22408/237500/13138/14160/16568/14165/93840/380718/14368/19164/225876/13036/98711/13838/15184/51938/69718/11477/52906/29876/67087/13642/11606/18747/19303	86
GO:0033555	GO:0033555	multicellular organismal response to stress	35/3393	107/29008	7.50992e-09	1.3136e-07	7.24789e-08	545156/17260/12286/69727/17967/12290/108073/15560/56710/12287/98660/22333/14806/15550/68166/237253/19211/19699/218461/66797/22335/18438/14805/13488/11516/18013/14812/26431/18619/12921/13482/12918/110886/19055/15184	35
GO:0045860	GO:0045860	positive regulation of protein kinase activity	80/3393	358/29008	7.60688e-09	1.32684e-07	7.32091e-08	18189/11820/50754/17118/23963/237542/26398/14254/243725/13383/22359/17311/108071/381290/12569/54635/18764/240354/19699/12444/16590/11600/238161/14118/12978/11514/13543/29875/18479/19130/13616/30957/242202/11538/330177/19122/21934/16337/21987/16416/12531/71943/12654/11539/674895/26407/11516/69601/13649/18590/14083/21926/15558/22032/76089/11350/269582/11603/17171/24136/13138/99470/211323/56792/93840/83430/19164/217303/227154/13838/72149/14375/23938/16475/24047/12005/16975/11606/216439/19303	80
GO:0030902	GO:0030902	hindbrain development	49/3393	179/29008	7.73826e-09	1.34598e-07	7.42655e-08	235439/18189/19156/19280/72393/22284/12805/68151/78286/73692/11990/12286/77579/18028/14402/18845/20353/67269/12569/233878/16412/14804/20370/14810/192176/16974/66797/11909/21375/19130/73668/22026/12386/140810/27419/30928/16658/18013/11350/218756/68146/16842/22408/73750/19883/11932/15114/52906/16001	49
GO:0030099	GO:0030099	myeloid cell differentiation	91/3393	426/29008	7.78197e-09	1.34981e-07	7.44769e-08	22042/11820/50754/17260/29809/12262/15902/65113/99982/12520/17311/69188/67490/18023/21833/14127/15251/15129/18035/56637/235320/83433/19090/12675/22177/12326/20302/16590/14118/12978/108655/18174/20185/15122/15526/224792/21934/12400/22041/16416/16409/20377/241764/18795/66193/229615/68235/20851/27060/18718/26416/226844/19016/21926/170826/72147/16658/21847/19401/11480/13132/13423/16331/71982/12571/75302/15163/53621/18015/21832/15170/13871/16842/328572/13386/12986/56406/98386/56792/13819/11774/233904/83430/19164/223770/320910/23871/24047/67087/216161/20850	91
GO:1903169	GO:1903169	regulation of calcium ion transmembrane transport	48/3393	174/29008	8.35327e-09	1.44488e-07	7.97224e-08	12293/22627/13405/20191/18823/12289/12286/70729/12315/17918/238871/75909/65973/20541/98660/22333/228071/18764/109676/15194/56089/238161/108058/19218/18754/20866/19122/16416/12298/13488/13617/12296/18760/20840/14225/11350/18578/15170/20312/14360/13057/237611/30948/223864/15114/14169/76757/18821	48
GO:0008154	GO:0008154	actin polymerization or depolymerization	56/3393	218/29008	8.47883e-09	1.46254e-07	8.06966e-08	20742/27360/56431/23963/243725/13383/83767/74117/13800/50876/50884/211401/78757/20740/68166/14457/225288/11840/329165/20563/29816/211673/20430/245880/66824/18754/17913/207278/76884/54418/12386/18645/19353/57748/20356/68732/194401/101314/15894/19241/11350/15163/18613/14489/56699/14026/30948/11472/104445/14158/70420/13043/18706/56193/382562/319262	56
GO:0099174	GO:0099174	regulation of presynapse organization	20/3393	42/29008	8.54635e-09	1.47011e-07	8.11146e-08	19266/18189/19280/76965/238205/11820/232370/331461/245446/320772/16180/192167/14804/14735/216856/20616/75409/23888/65114/245450	20
GO:0033157	GO:0033157	regulation of intracellular protein transport	57/3393	224/29008	9.06221e-09	1.55456e-07	8.57736e-08	22627/50754/70790/108155/52822/69981/12520/19042/74117/74741/170770/18536/218333/65973/56637/12569/13663/74772/12326/11600/99237/217378/11735/12669/18479/192176/17913/66753/216440/75734/19122/16409/16589/77574/11815/381038/103573/26416/22771/72446/230908/18760/15163/57258/192193/18826/18015/18767/14360/16568/54645/19164/19259/223864/13830/12009/18747	57
GO:0008064	GO:0008064	regulation of actin polymerization or depolymerization	51/3393	191/29008	9.64413e-09	1.64984e-07	9.10308e-08	20742/27360/56431/23963/243725/13383/83767/74117/50876/50884/78757/20740/68166/225288/11840/329165/20563/29816/211673/20430/245880/66824/18754/17913/207278/76884/54418/12386/18645/19353/57748/20356/68732/101314/15894/19241/15163/18613/14489/56699/14026/30948/11472/104445/14158/70420/13043/18706/56193/382562/319262	51
GO:0010506	GO:0010506	regulation of autophagy	63/3393	259/29008	1.02088e-08	1.74165e-07	9.60967e-08	235439/11975/50754/226407/67490/320528/211134/67412/15251/22333/74006/56637/83433/50873/170822/15194/74772/66824/16847/26417/17281/23947/16154/83669/72344/56367/74302/381038/230895/18718/17772/19025/19877/14083/69635/117150/98732/27103/18145/320311/18760/332110/225131/171543/20773/233789/228361/11920/21929/192656/320706/104009/77040/75747/56208/67846/21425/223649/230784/13043/67790/101700/76482	63
GO:0014051	GO:0014051	gamma-aminobutyric acid secretion	13/3393	19/29008	1.02674e-08	1.74453e-07	9.62557e-08	12286/54393/64051/15560/15550/18479/12298/14805/99296/18015/22044/232333/22066	13
GO:0014013	GO:0014013	regulation of gliogenesis	39/3393	128/29008	1.03097e-08	1.74453e-07	9.62557e-08	15902/14254/68585/74117/67490/192119/19262/19283/83433/170731/104015/20238/20927/217166/18759/22041/104156/50849/11516/19016/14083/21926/11484/76893/17136/18606/18015/22671/13390/20665/13138/211323/23966/13392/30948/56711/50913/13389/21752	39
GO:0042752	GO:0042752	regulation of circadian rhythm	39/3393	128/29008	1.03097e-08	1.74453e-07	9.62557e-08	22284/50754/15902/225998/53376/66645/192167/56637/11991/71514/22215/19090/75605/19046/19218/217166/26419/16847/19130/432530/11539/13488/26414/19016/18626/272322/50758/230908/21847/98432/30843/252870/230753/11444/19883/225876/26420/12753/12952	39
GO:1903531	GO:1903531	negative regulation of secretion by cell	47/3393	170/29008	1.10155e-08	1.85891e-07	1.02567e-07	545156/20983/15357/331461/229521/243725/54393/18133/17470/108073/17918/12652/209630/50873/50790/70839/109880/218461/18576/22782/20927/19218/12801/18166/103988/13616/11981/20377/20912/11539/12495/19016/22228/223775/207227/99296/12921/18015/12918/19055/211323/22044/217303/109934/11747/93691/12952	47
GO:0009411	GO:0009411	response to UV	43/3393	149/29008	1.14268e-08	1.92311e-07	1.06109e-07	50754/99982/12696/17199/16210/58186/13663/74996/226409/22427/245000/225028/66131/80750/26419/12190/13872/12925/235323/17999/17688/26407/63958/13649/268564/27103/71991/171543/107986/13871/328572/12530/17380/57741/109275/12649/69807/233805/26420/12914/68026/408022/26415	43
GO:0090316	GO:0090316	positive regulation of intracellular protein transport	42/3393	144/29008	1.19616e-08	2.00228e-07	1.10477e-07	22627/50754/70790/52822/69981/12520/19042/74117/74741/170770/18536/218333/65973/56637/12569/12326/99237/11735/12669/18479/192176/17913/75734/19122/16409/77574/26416/22771/72446/230908/18760/15163/57258/192193/14360/16568/19164/19259/223864/13830/12009/18747	42
GO:0097553	GO:0097553	calcium ion transmembrane import into cytosol	42/3393	144/29008	1.19616e-08	2.00228e-07	1.10477e-07	13405/20191/12315/16438/17918/238871/15560/170770/65973/20541/18764/109676/15194/56089/14811/238161/108058/110893/14810/20192/18754/20190/19122/16416/13488/13617/15558/18760/16410/14225/11350/14812/15170/20312/14360/13057/14813/108837/76376/15114/76757/18821	42
GO:0034249	GO:0034249	negative regulation of cellular amide metabolic process	54/3393	209/29008	1.25017e-08	2.08709e-07	1.15156e-07	20168/13046/18212/67579/13209/68585/24127/234594/381305/16201/74326/74108/233833/11991/13685/213988/232791/78697/76850/103135/80912/12193/21841/16011/107508/19122/104001/231464/19877/214627/69635/230908/208922/27103/72587/19401/108112/74480/232560/210106/12227/17454/217351/225929/319618/70640/231207/17350/74203/75901/233744/30948/230784/15114	54
GO:1903313	GO:1903313	positive regulation of mRNA metabolic process	39/3393	129/29008	1.31202e-08	2.18447e-07	1.2053e-07	13046/20637/234594/12696/381305/74326/74108/233833/11991/213988/232791/78784/103135/80912/12193/11758/231464/19877/214627/72446/230908/208922/72587/74480/210106/110532/12227/17454/217351/230753/225929/319618/70640/17350/74203/75901/70248/19655/20462	39
GO:0006835	GO:0006835	dicarboxylic acid transport	31/3393	90/29008	1.34125e-08	2.2272e-07	1.22887e-07	54208/20983/27416/18212/72961/226407/54393/108073/20910/108068/16412/20496/68267/20523/67554/18479/11539/224661/20511/14815/12934/99296/14812/231549/18015/22044/20509/78830/19164/100604/216227	31
GO:0055001	GO:0055001	muscle cell development	56/3393	221/29008	1.42961e-08	2.3676e-07	1.30634e-07	234214/13405/17260/99982/26398/77579/192119/50876/51810/11938/20541/56637/24052/16412/225288/109676/170731/227325/238161/108058/108655/102633540/18479/20190/19130/12298/13052/71999/13617/69597/68802/14815/17295/19736/213435/79221/18021/18595/11443/237500/19055/69726/60595/415115/237611/30948/11472/15184/22439/225638/18810/67655/74103/17258/11606/19084	56
GO:2001222	GO:2001222	regulation of neuron migration	23/3393	55/29008	1.48499e-08	2.45279e-07	1.35334e-07	80883/19283/56637/18183/19699/245555/218194/192176/26419/71653/13869/30957/12323/12386/224617/14270/69601/209012/16800/76089/70771/211323/210801	23
GO:0070085	GO:0070085	glycosylation	54/3393	210/29008	1.49327e-08	2.45604e-07	1.35514e-07	110911/108155/67569/94229/108073/387314/14423/56737/56386/20454/103963/14348/76055/244745/231050/97440/80286/211673/53618/194388/54128/271786/58193/320438/26877/68304/101351/11305/53625/208211/338337/108760/18145/217734/26879/140484/269181/278279/237500/13478/14584/107895/216395/270049/52014/66435/19164/56375/55981/52463/21982/108150/381510/217664	54
GO:0043624	GO:0043624	cellular protein complex disassembly	42/3393	145/29008	1.49484e-08	2.45604e-07	1.35514e-07	20742/260315/27360/56431/50876/17957/65973/76707/216965/20740/15550/17756/116733/76499/56471/18195/104015/67254/16765/194952/140810/73420/67886/20356/24015/68732/227634/194401/16800/18008/246103/14489/72685/211323/20404/14026/11472/231580/18706/56193/225363/20408	42
GO:0061014	GO:0061014	positive regulation of mRNA catabolic process	30/3393	86/29008	1.63742e-08	2.68321e-07	1.48048e-07	13046/234594/381305/74326/74108/233833/11991/213988/232791/103135/80912/12193/231464/19877/214627/72446/230908/208922/72587/74480/210106/12227/17454/217351/225929/319618/70640/17350/74203/75901	30
GO:0022029	GO:0022029	telencephalon cell migration	26/3393	68/29008	1.65055e-08	2.69763e-07	1.48844e-07	77053/68585/13051/13193/12569/18183/70839/20563/19699/67254/16974/11878/16777/19353/13488/14270/69601/13649/223697/20562/68146/211323/19164/268882/16874/16975	26
GO:0030832	GO:0030832	regulation of actin filament length	51/3393	194/29008	1.69207e-08	2.75826e-07	1.52189e-07	20742/27360/56431/23963/243725/13383/83767/74117/50876/50884/78757/20740/68166/225288/11840/329165/20563/29816/211673/20430/245880/66824/18754/17913/207278/76884/54418/12386/18645/19353/57748/20356/68732/101314/15894/19241/15163/18613/14489/56699/14026/30948/11472/104445/14158/70420/13043/18706/56193/382562/319262	51
GO:1903076	GO:1903076	regulation of protein localization to plasma membrane	36/3393	115/29008	1.70687e-08	2.77511e-07	1.53119e-07	18189/545156/20742/269109/13383/74117/235574/16971/17918/13483/381290/207304/74205/83433/116733/16412/56089/108058/72993/18759/279561/19122/12323/67300/13649/21926/56294/13132/53328/20908/20840/106522/226791/54645/237611/18222	36
GO:0015698	GO:0015698	inorganic anion transport	43/3393	151/29008	1.76481e-08	2.86184e-07	1.57904e-07	57138/228432/14406/14400/72961/14397/12725/14396/14402/108071/14658/66881/14654/107723/20496/20523/11732/110304/67554/14401/224674/14394/19122/14395/102566/224661/105722/19775/14407/54670/224796/382014/78339/110886/268512/12724/232333/229725/237213/12354/57776/80797/29876	43
GO:0003018	GO:0003018	vascular process in circulatory system	58/3393	234/29008	1.87902e-08	3.03914e-07	1.67686e-07	15357/58994/27360/67972/11475/16531/16971/238130/15560/12652/15251/20541/98660/15550/68667/60596/20303/20563/12671/71544/26357/11600/20927/19218/68268/11512/11556/18166/13616/242202/18438/12168/11539/18162/13488/17250/13617/11516/19877/14083/20517/15558/14815/207728/15894/213435/11350/20312/20404/14073/12389/67378/109934/243547/18810/74682/67087/11606	58
GO:0007044	GO:0007044	cell-substrate junction assembly	32/3393	96/29008	1.94802e-08	3.13938e-07	1.73217e-07	11426/13518/16971/19262/76707/244895/76499/19211/20874/29875/18186/14758/16416/19353/11815/19877/14083/216560/26921/77569/16410/14268/11350/13640/18606/208177/23790/11472/16475/18810/13043/19303	32
GO:0006417	GO:0006417	regulation of translation	84/3393	390/29008	1.95108e-08	3.13938e-07	1.73217e-07	26908/11820/11803/13046/67579/13209/24127/108071/234594/12696/381305/16201/15129/74326/16210/74108/233833/11991/13685/319765/207214/213988/232791/19090/13211/78697/230861/76850/71373/103135/238161/20430/70354/20218/80912/12193/26417/21841/231279/16011/107508/78913/16589/194952/231464/19877/214627/24015/69635/21926/18626/230908/208922/27103/72587/72416/19401/108112/74480/232560/210106/69956/231659/224045/12227/17454/217351/225929/98956/11428/319618/17346/70640/231207/17350/74203/75901/94254/217869/230784/74112/225363/211006/69674	84
GO:0061157	GO:0061157	mRNA destabilization	29/3393	82/29008	1.98386e-08	3.1839e-07	1.75674e-07	13046/234594/381305/74326/74108/233833/11991/213988/232791/103135/80912/12193/231464/19877/214627/230908/208922/72587/74480/210106/12227/17454/217351/225929/319618/70640/17350/74203/75901	29
GO:0014065	GO:0014065	phosphatidylinositol 3-kinase signaling	40/3393	136/29008	2.03547e-08	3.25832e-07	1.7978e-07	241134/18212/14254/83433/54635/22215/19211/19699/11600/20185/17188/13869/240752/101476/17999/16337/244281/69601/13649/18590/14083/15558/72446/17005/19401/14268/15163/107449/18015/15170/14360/211323/15234/19732/12402/18706/19249/16001/11606/216439	40
GO:0048659	GO:0048659	smooth muscle cell proliferation	49/3393	184/29008	2.04416e-08	3.26384e-07	1.80084e-07	545156/15357/17260/58994/15902/14254/18133/238871/15251/56637/13609/19090/170731/19211/108058/108655/14682/14870/18479/16011/12168/19737/16416/20851/11815/18162/13617/19016/14083/21926/78689/22668/20312/18131/13057/21929/237038/18124/27401/12389/22355/14375/327826/18706/12267/21752/16001/67087/11606	49
GO:0050920	GO:0050920	regulation of chemotaxis	57/3393	229/29008	2.11517e-08	3.36858e-07	1.85864e-07	11820/105689/59025/13051/18133/20353/15507/74006/83433/13609/232341/268902/70839/20563/12978/14870/26417/83964/269878/21375/18186/13616/18438/12168/108737/19353/218877/105722/76763/13617/20356/14083/11487/57266/20357/18760/17295/20908/14268/108151/11603/13482/20562/18595/20350/20312/56792/14165/83430/20293/384569/13043/20359/24047/12267/20352/13642	57
GO:0032228	GO:0032228	regulation of synaptic transmission, GABAergic	19/3393	40/29008	2.1226e-08	3.37179e-07	1.86041e-07	69727/20910/192167/64652/170571/19211/69035/12801/18754/13869/216856/14805/11539/230085/18015/232333/12354/15114/225872	19
GO:0000956	GO:0000956	nuclear-transcribed mRNA catabolic process	35/3393	111/29008	2.18085e-08	3.44674e-07	1.90176e-07	13207/24127/234594/381305/24128/19826/74108/233833/213988/232791/103135/12193/218343/231464/71723/214627/208922/72587/74480/208718/210106/233789/12227/217351/230753/225929/11920/319618/70640/17350/100715/74203/229663/75901/225363	35
GO:0010522	GO:0010522	regulation of calcium ion transport into cytosol	35/3393	111/29008	2.18085e-08	3.44674e-07	1.90176e-07	13405/20191/12315/17918/238871/65973/20541/76055/18764/109676/15194/56089/238161/108058/14810/18754/18438/19122/16416/13488/13617/110213/18760/14225/11350/15170/20312/14360/13057/233081/12389/22065/15114/76757/18821	35
GO:0060047	GO:0060047	heart contraction	58/3393	235/29008	2.21341e-08	3.48697e-07	1.92396e-07	22290/12293/13405/232975/20191/244431/12289/13383/70729/12315/21833/14219/12290/238871/20536/12652/11938/20265/381290/17131/20541/12287/17248/98660/11928/74006/24052/68667/72821/109676/12671/21834/238161/108058/330953/192176/100986/13616/242202/18438/235281/13052/11539/13617/12296/17295/19736/18578/11603/74868/13819/12389/30948/18706/17258/76757/18821/11606	58
GO:0016082	GO:0016082	synaptic vesicle priming	15/3393	26/29008	2.21751e-08	3.48697e-07	1.92396e-07	116838/27062/226407/116837/64051/20910/17957/238988/22249/104015/382018/78808/111173/20619/320405	15
GO:0002209	GO:0002209	behavioral defense response	23/3393	56/29008	2.24118e-08	3.51533e-07	1.93961e-07	545156/17260/69727/12290/108073/15560/56710/98660/22333/14806/15550/68166/218461/22335/13488/11516/18013/14812/18619/13482/12918/328572/110886	23
GO:0060537	GO:0060537	muscle tissue development	99/3393	486/29008	2.2475e-08	3.51638e-07	1.94018e-07	234214/13405/20191/15357/17260/17263/13207/15902/244431/26398/13383/77579/17967/192119/51810/17131/53376/20541/56637/75805/24052/22682/13609/414758/16412/225288/15982/16526/19211/67040/227325/286940/12823/11600/57810/238161/108058/74182/108655/56504/22601/72949/102633540/18479/16974/20190/13869/16011/19130/77578/13052/63958/11910/71999/17772/26416/13617/30928/14815/244810/16656/19401/17295/19736/213435/14225/79221/22634/15370/18021/18595/18015/70239/12227/21419/16842/328572/17168/19055/211323/23966/380664/237611/12389/11472/15184/327826/22439/225638/18810/67655/11477/74103/243931/17258/13642/18821/11606/19084	99
GO:0003002	GO:0003002	regionalization	82/3393	379/29008	2.31959e-08	3.62007e-07	1.9974e-07	171567/13865/12259/17260/81898/68151/107586/214162/70495/18845/241062/73916/50884/18552/17765/235542/110350/53883/235320/13796/18749/268902/19090/15194/19699/225164/23893/57810/237222/13543/26419/16974/269878/21375/73668/18186/213081/12168/18514/16409/20377/207165/26407/75826/654470/13617/15257/16848/16658/11480/71521/16348/12667/140484/59024/22158/68146/12227/20350/16842/24136/13390/328572/22408/11920/13392/16568/14165/93840/380718/19164/19763/327826/19821/11477/13389/12005/67087/240888/20462/18747/18187	82
GO:1904377	GO:1904377	positive regulation of protein localization to cell periphery	26/3393	69/29008	2.35444e-08	3.6605e-07	2.0197e-07	18189/20742/269109/13383/74117/235574/16971/17918/13483/381290/74205/83433/16412/56089/13822/18759/279561/19122/13649/21926/56294/53328/20908/20840/269587/237611	26
GO:0000288	GO:0000288	nuclear-transcribed mRNA catabolic process, deadenylation-dependent decay	22/3393	52/29008	2.35725e-08	3.6605e-07	2.0197e-07	234594/381305/74108/233833/213988/232791/103135/12193/231464/214627/208922/72587/74480/210106/12227/217351/225929/319618/70640/17350/74203/75901	22
GO:0140694	GO:0140694	non-membrane-bounded organelle assembly	81/3393	373/29008	2.37479e-08	3.67856e-07	2.02967e-07	110911/17260/13209/77579/192119/50876/234594/12696/381305/51810/76707/68729/74596/16412/99412/225288/19090/76499/170731/72831/226562/108655/20185/20842/192176/26419/234094/213582/13196/259279/19130/12617/70799/67300/73420/668880/231464/236266/68802/74477/21926/72587/28135/12121/16800/332110/213435/20873/100019/18826/18595/12316/214444/217449/13424/20775/246102/225929/230376/56275/16581/17350/225659/74203/72155/415115/320394/229663/668218/26420/11472/17698/20843/18810/13006/21951/74383/74103/17258/19084/109359	81
GO:0015812	GO:0015812	gamma-aminobutyric acid transport	14/3393	23/29008	2.546e-08	3.93398e-07	2.1706e-07	12286/21366/54393/64051/15560/15550/18479/12298/14805/99296/18015/22044/232333/22066	14
GO:0070252	GO:0070252	actin-mediated cell contraction	32/3393	97/29008	2.5825e-08	3.9805e-07	2.19627e-07	22290/12293/20191/11475/12289/13383/238871/11938/20265/98660/11928/24052/68667/72821/109676/238161/108058/330953/19218/192176/71653/100986/235281/11539/19877/12296/77569/18578/12389/30948/18706/18821	32
GO:0098739	GO:0098739	import across plasma membrane	48/3393	180/29008	2.70715e-08	4.16233e-07	2.29659e-07	54208/57138/232975/16519/13383/21366/227059/106957/20541/98660/11928/50934/68667/16520/232341/16412/30805/107723/20496/56089/11933/16524/110893/22782/330953/18174/65221/279561/19122/17250/223604/14664/20511/236727/331004/100040591/19736/56485/14360/22599/20509/11932/232333/19164/76376/226999/100604/11606	48
GO:0032869	GO:0032869	cellular response to insulin stimulus	53/3393	208/29008	2.81473e-08	4.31043e-07	2.37831e-07	108155/67972/74143/17118/237542/19262/17918/74741/56637/83946/13685/20402/19090/170731/338346/19211/15387/18576/100102/20430/18479/68421/23797/17913/72993/103988/107508/18759/19268/52892/16337/20588/18795/18718/14783/19016/22628/50915/117150/64898/56041/329877/79221/231207/320706/227358/75747/14158/56017/72999/16001/11606/16591	53
GO:0007156	GO:0007156	homophilic cell adhesion via plasma membrane adhesion molecules	35/3393	112/29008	2.81732e-08	4.31043e-07	2.37831e-07	65945/18526/232370/319504/58998/94332/12558/279653/20320/219257/320873/19281/53883/53870/107934/235086/268902/12552/19268/12939/54725/64085/68802/11994/16728/12563/18613/241201/93889/23836/270120/235472/93885/12564/52118	35
GO:1903050	GO:1903050	regulation of proteolysis involved in cellular protein catabolic process	54/3393	214/29008	2.99094e-08	4.56484e-07	2.51868e-07	50754/108155/59025/20610/224997/67490/18023/17131/67269/56637/83433/50873/22215/19211/53312/53378/16792/56736/80750/26419/108089/170930/52892/20588/56291/66193/218215/103573/71999/414872/17772/69601/14083/19359/13132/329795/79263/78933/252870/56469/56468/225131/76892/22408/237500/23807/12389/19164/26420/13838/70797/12328/12005/18747	54
GO:1903364	GO:1903364	positive regulation of cellular protein catabolic process	41/3393	143/29008	3.03582e-08	4.62202e-07	2.55023e-07	50754/12520/20610/16971/17131/67269/56637/83433/50873/19211/53312/100102/16792/56736/26419/108089/170930/218215/71999/414872/11305/69601/14083/59036/13132/329795/242960/78933/56469/56468/76892/65114/237500/21929/23807/12389/19164/26420/70797/17698/12005	41
GO:0001964	GO:0001964	startle response	18/3393	37/29008	3.11853e-08	4.72484e-07	2.60696e-07	18189/94109/14658/50873/14804/14654/19211/14811/14810/12386/16510/11994/14812/18619/242443/27386/211323/18142	18
GO:0051953	GO:0051953	negative regulation of amine transport	18/3393	37/29008	3.11853e-08	4.72484e-07	2.60696e-07	20983/229521/54393/108073/17918/12652/15550/70839/19218/12801/103988/11539/12495/99296/19736/12921/12918/22044	18
GO:0007163	GO:0007163	establishment or maintenance of cell polarity	56/3393	226/29008	3.31312e-08	5.00748e-07	2.76291e-07	52822/11426/13383/13518/17758/74117/50884/23859/209630/56637/76707/78757/360013/17756/67299/16412/76499/15194/270163/75770/211673/69288/79264/18479/71653/83964/18759/19353/20616/27060/20336/11852/13728/216560/74734/16897/74025/19159/244329/16800/107338/56332/214444/75786/242274/76260/11858/16568/14165/93840/170788/338362/225638/13191/17698/16001	56
GO:0048168	GO:0048168	regulation of neuronal synaptic plasticity	26/3393	70/29008	3.32984e-08	5.00843e-07	2.76344e-07	545156/20977/11820/20983/226407/116837/108071/214162/94229/22249/20320/56637/14806/246317/14811/16590/14810/20972/382018/12323/14805/19353/14812/18015/11606/19417	26
GO:0050771	GO:0050771	negative regulation of axonogenesis	26/3393	70/29008	3.32984e-08	5.00843e-07	2.76344e-07	19280/52822/239667/68585/74117/20353/14025/12569/17756/15982/19211/20563/13841/18186/218877/20356/14083/20357/17136/108151/20562/20350/11302/19164/20359/20352	26
GO:0033002	GO:0033002	muscle cell proliferation	61/3393	255/29008	3.35002e-08	5.02664e-07	2.77348e-07	545156/15357/17260/58994/15902/14254/18133/17967/238871/15251/56637/13609/19090/170731/16526/19211/11600/108058/108655/14682/22601/14870/18479/13869/67367/16011/12168/19737/16416/20851/13052/11815/18162/16646/26416/13617/19016/14083/21926/78689/22668/20312/18131/13057/211323/21929/23966/237038/18124/27401/12389/22355/14375/327826/18706/12267/21752/16001/67087/11606/19084	61
GO:0030838	GO:0030838	positive regulation of actin filament polymerization	32/3393	98/29008	3.40658e-08	5.09923e-07	2.81353e-07	23963/13383/83767/74117/50884/78757/68166/11840/329165/29816/20430/245880/66824/18754/17913/207278/54418/12386/18645/19353/57748/68732/101314/15894/56699/14026/30948/104445/14158/70420/13043/319262	32
GO:0051957	GO:0051957	positive regulation of amino acid transport	16/3393	30/29008	3.42081e-08	5.10824e-07	2.81851e-07	54208/20983/226407/54393/20910/15560/16412/20496/14805/14815/12934/14812/22044/232333/19164/11606	16
GO:0062197	GO:0062197	cellular response to chemical stress	74/3393	333/29008	3.48278e-08	5.18835e-07	2.8627e-07	110876/19156/11820/50754/58994/18023/15507/11938/13852/15251/269254/20541/16210/83433/50873/18764/71514/12675/107723/71389/74772/170719/53618/108655/18174/26419/26417/19261/11909/69922/67452/101476/279561/104156/108737/16409/11852/224617/13617/13649/69635/170826/72446/18760/17295/11350/216001/231549/18595/23939/22671/22408/14360/228026/11920/21929/237038/18124/15234/231207/13819/50880/12389/19365/26420/76251/14158/100604/230784/18810/11863/18706/26415/69568	74
GO:0006913	GO:0006913	nucleocytoplasmic transport	73/3393	327/29008	3.5257e-08	5.22281e-07	2.88172e-07	22627/54194/70790/13207/16648/19058/19042/235626/225160/18035/56637/83946/13663/240354/73192/71805/13211/12326/11600/217378/20218/20238/192176/11909/208104/72993/12014/15526/17931/19386/17999/331401/16589/59015/56291/238799/11815/13488/16646/103573/71999/26416/227720/24015/11487/22771/227699/230908/18760/28114/56338/56453/231452/15163/57258/16647/18015/18767/19055/74203/19164/19259/240614/54196/227154/66679/72149/223864/432508/66011/12005/11606/18747	73
GO:0051169	GO:0051169	nuclear transport	73/3393	327/29008	3.5257e-08	5.22281e-07	2.88172e-07	22627/54194/70790/13207/16648/19058/19042/235626/225160/18035/56637/83946/13663/240354/73192/71805/13211/12326/11600/217378/20218/20238/192176/11909/208104/72993/12014/15526/17931/19386/17999/331401/16589/59015/56291/238799/11815/13488/16646/103573/71999/26416/227720/24015/11487/22771/227699/230908/18760/28114/56338/56453/231452/15163/57258/16647/18015/18767/19055/74203/19164/19259/240614/54196/227154/66679/72149/223864/432508/66011/12005/11606/18747	73
GO:0021761	GO:0021761	limbic system development	33/3393	103/29008	3.53108e-08	5.22281e-07	2.88172e-07	19280/22627/22284/13839/226407/13193/98660/56637/12569/19211/19699/12978/18479/68169/66797/21375/19130/18186/13488/30928/18015/12227/16842/24136/13390/18124/13392/16568/67378/15114/20359/16975/18187	33
GO:2001259	GO:2001259	positive regulation of cation channel activity	29/3393	84/29008	3.6776e-08	5.42664e-07	2.99419e-07	12293/12315/65973/13040/83433/18764/109676/15194/19699/238161/11735/20927/20866/241528/432442/12298/83814/13617/15165/12296/20840/237611/11472/81905/15114/16502/14169/15980/76757	29
GO:0014068	GO:0014068	positive regulation of phosphatidylinositol 3-kinase signaling	27/3393	75/29008	3.93504e-08	5.79279e-07	3.19621e-07	18212/14254/83433/54635/22215/19699/11600/17188/13869/17999/16337/18590/14083/72446/19401/14268/15163/107449/15170/14360/211323/15234/19732/12402/16001/11606/216439	27
GO:0031032	GO:0031032	actomyosin structure organization	53/3393	210/29008	3.97181e-08	5.82859e-07	3.21596e-07	17260/226751/26554/243725/77579/14219/50876/58800/76707/13609/360013/16412/225288/76499/170731/109880/108655/218194/18479/234094/242506/13822/19130/18186/16765/228564/18645/19353/19877/236266/16423/68802/68732/77569/16456/17295/213435/11350/269587/18595/208177/76260/415115/14026/11472/223864/56363/18810/74103/17258/13821/19084/19303	53
GO:0030177	GO:0030177	positive regulation of Wnt signaling pathway	40/3393	139/29008	3.97808e-08	5.82859e-07	3.21596e-07	70790/72780/68151/17847/11426/360216/70425/19042/70495/21833/235542/68667/232341/81004/74996/22601/214897/73668/20377/20356/13649/18033/59036/13132/232941/232560/11350/68775/12316/65114/16842/24136/14160/21929/14165/12389/53614/13395/21951/21752	40
GO:0042326	GO:0042326	negative regulation of phosphorylation	84/3393	396/29008	4.01026e-08	5.86195e-07	3.23437e-07	13405/15357/108155/14586/16971/51810/238871/15507/17131/66861/20541/16210/56637/19281/50873/232341/65112/19090/19211/20563/78388/11600/110893/14682/20185/231125/20238/14870/66824/18115/19261/16974/19263/19122/16337/20377/320795/217039/13488/67916/18718/73914/14783/19877/69601/19016/73047/14114/117150/72446/230908/17295/56468/11350/101490/110532/227733/106504/17171/18613/18015/18767/23939/246103/15170/21929/15234/23790/56792/20404/69726/108837/12389/19164/12402/19259/217303/110524/67742/16475/18810/19249/11606/19084	84
GO:1903078	GO:1903078	positive regulation of protein localization to plasma membrane	24/3393	62/29008	4.40286e-08	6.42076e-07	3.5427e-07	18189/20742/269109/13383/74117/235574/16971/17918/13483/381290/74205/83433/16412/56089/18759/279561/19122/13649/21926/56294/53328/20908/20840/237611	24
GO:0099563	GO:0099563	modification of synaptic structure	17/3393	34/29008	4.49026e-08	6.5329e-07	3.60457e-07	545156/30785/17118/77579/83767/56637/20430/245880/235604/12386/18645/13488/53328/11350/54645/13838/13043	17
GO:0034446	GO:0034446	substrate adhesion-dependent cell spreading	34/3393	109/29008	4.6507e-08	6.75056e-07	3.72466e-07	11990/29873/80883/230316/244895/69538/109880/192176/18186/16777/16416/20377/16401/19353/68750/14270/14083/108101/68732/14114/13132/16410/14268/30060/11350/13640/18606/23928/23790/60595/231858/14158/56363/19303	34
GO:0021885	GO:0021885	forebrain cell migration	26/3393	71/29008	4.67059e-08	6.76366e-07	3.7319e-07	77053/68585/13051/13193/12569/18183/70839/20563/19699/67254/16974/11878/16777/19353/13488/14270/69601/13649/223697/20562/68146/211323/19164/268882/16874/16975	26
GO:0015872	GO:0015872	dopamine transport	23/3393	58/29008	4.92537e-08	7.11607e-07	3.92634e-07	20983/58994/20979/229521/68585/54393/17918/108068/50873/54526/12801/20618/13488/12495/269642/20517/15558/332110/54525/11444/20519/60510/243328	23
GO:0008380	GO:0008380	RNA splicing	84/3393	398/29008	5.07118e-08	7.2929e-07	4.02391e-07	12747/233908/81898/13207/20384/192196/13046/83486/14007/60321/20637/71713/72289/20815/51796/56195/12696/51810/18139/20817/269254/19654/225160/19134/19826/117198/71514/78784/13211/67040/15387/69562/20218/56504/234373/18949/319322/21841/11758/56070/67760/53609/67367/11834/13992/56258/331401/231769/664883/72692/212880/59013/70439/68272/67684/77604/110213/83703/330361/230908/72397/320632/19205/22668/76793/54614/20639/230753/15382/56275/13204/229279/66185/70248/12750/232314/19655/80744/384569/72193/20462/328110/338351/76781	84
GO:1903706	GO:1903706	regulation of hemopoiesis	84/3393	398/29008	5.07118e-08	7.2929e-07	4.02391e-07	50754/320713/17260/252838/12262/15902/65113/99982/17311/192119/381305/15507/15251/17221/17131/18035/56637/235320/83433/74256/240354/19090/22177/109880/20302/229473/14118/12978/108655/12193/20667/15526/11776/20662/12400/16416/16409/20377/241764/66193/229615/68235/20851/26416/56457/74734/268564/21926/170826/16169/72147/16658/21847/74048/19401/11480/16331/56468/12571/11350/75302/15163/53621/18015/21946/21832/30936/15170/16842/216799/13386/12986/192656/11774/233904/14255/83430/66058/223770/14375/23871/24047/67087/20850	84
GO:0031644	GO:0031644	regulation of nervous system process	49/3393	189/29008	5.1428e-08	7.37885e-07	4.07133e-07	18189/11820/116838/26875/244310/108069/68585/116837/18133/224997/17967/192119/17356/15560/72948/192167/22249/13040/56637/50873/235086/14654/19211/19699/73340/246317/14811/110893/14810/245880/216856/100986/22041/11539/50849/239102/224617/19736/17136/20665/13138/211323/16175/23966/15234/56508/243547/140723/11606	49
GO:0050806	GO:0050806	positive regulation of synaptic transmission	73/3393	330/29008	5.22261e-08	7.47614e-07	4.12501e-07	14800/65945/18189/545156/11820/232370/14802/116838/18212/20979/243725/13051/226407/116837/20910/56839/15560/12287/192167/20320/74006/56637/14806/12307/14799/18196/22177/19211/19699/109880/15387/14811/110893/11514/18479/69035/18754/382018/13869/216856/19122/432530/12323/14805/64085/11539/13488/11516/14083/21926/208922/27103/19418/20908/11350/14812/12921/18015/16773/12918/17380/75786/11444/14813/19164/19259/76376/13838/81905/12354/15114/140723/243931	73
GO:0030307	GO:0030307	positive regulation of cell growth	52/3393	206/29008	5.27469e-08	7.51807e-07	4.14815e-07	20983/116838/52822/20979/11426/68585/12520/116837/13193/16971/17356/14025/56839/382253/17131/56637/50873/50790/74996/15387/238161/20430/53378/54214/18479/71653/382018/269878/19415/54338/18186/11538/12168/20377/231841/83814/15193/71955/20356/13649/14083/11487/14815/16728/14268/13640/14489/13057/211323/11858/69807/23938	52
GO:1905606	GO:1905606	regulation of presynapse assembly	18/3393	38/29008	5.27605e-08	7.51807e-07	4.14815e-07	19266/18189/19280/76965/238205/11820/232370/331461/245446/320772/16180/192167/14804/14735/216856/75409/23888/245450	18
GO:0006941	GO:0006941	striated muscle contraction	46/3393	173/29008	5.74004e-08	8.15207e-07	4.49796e-07	22290/12293/13405/232975/20191/12289/13383/12315/14219/238871/12652/11938/20265/17131/20541/98660/11928/24052/68667/72821/109676/238161/108058/110893/330953/20192/192176/100986/242202/18438/235281/50769/11539/12296/17883/17295/20840/18578/11603/15370/11443/237611/12389/30948/18706/18821	46
GO:0010632	GO:0010632	regulation of epithelial cell migration	58/3393	241/29008	5.74716e-08	8.15207e-07	4.49796e-07	50754/17260/11426/68585/19279/192119/15507/15251/381290/20692/12512/76707/105450/76499/19211/20563/11600/107831/108655/79264/23797/18754/19130/18186/18438/12168/16416/18645/19353/67916/68750/11852/20356/328949/69601/19016/14083/238328/21926/26921/18760/17295/11350/79221/240185/18606/18015/23790/52014/14165/14026/13036/15184/23938/23871/26406/20850/11606	58
GO:0070302	GO:0070302	regulation of stress-activated protein kinase signaling cascade	51/3393	201/29008	5.90079e-08	8.35095e-07	4.6077e-07	11820/15357/665113/66505/26398/13383/14219/20353/14806/216965/224938/83433/74256/17966/20185/14870/66824/12421/26417/24017/19261/30957/330177/16906/21987/20377/18795/68235/26407/69601/13649/209012/21926/26921/59036/18626/22032/13132/17295/98432/99470/16175/237038/192656/15234/26420/26406/57912/16001/12005/16396	51
GO:0016579	GO:0016579	protein deubiquitination	35/3393	115/29008	5.93195e-08	8.37603e-07	4.62153e-07	22284/320713/17847/360216/59025/69727/170707/216835/216825/53376/235441/74256/235461/170822/74996/217218/235323/78787/72344/20184/329908/57775/236733/252870/227334/67561/246103/73945/21929/70675/229603/74112/16396/228790/109359	35
GO:0008360	GO:0008360	regulation of cell shape	43/3393	157/29008	6.11542e-08	8.58727e-07	4.73809e-07	13383/77579/18845/16988/72729/93871/83946/14457/20302/16590/20430/12978/69288/58194/27418/245880/15212/13822/382236/67220/19353/11852/14083/69581/13728/74734/677884/16456/15894/14268/54712/269587/14360/56699/11858/16568/14453/20293/104445/70573/17698/57912/19303	43
GO:0071322	GO:0071322	cellular response to carbohydrate stimulus	43/3393	157/29008	6.11542e-08	8.58727e-07	4.73809e-07	18189/13839/15357/108155/12289/16971/12290/19276/15251/22249/50873/68667/56490/218461/19376/75770/18576/94353/11514/217166/16847/18754/19056/18795/19353/71764/18033/22228/223775/15894/56485/13640/12918/19055/56406/319613/14761/93691/18706/26415/16001/20462/18747	43
GO:1903975	GO:1903975	regulation of glial cell migration	13/3393	21/29008	6.12964e-08	8.58727e-07	4.73809e-07	13051/16971/51886/19283/83433/70839/14810/67254/18438/76893/20312/56792/11932	13
GO:0006486	GO:0006486	protein glycosylation	49/3393	190/29008	6.15051e-08	8.58727e-07	4.73809e-07	108155/67569/94229/387314/14423/56737/20454/103963/14348/76055/244745/231050/97440/80286/211673/53618/194388/54128/271786/58193/320438/26877/68304/101351/11305/53625/208211/338337/108760/18145/217734/26879/140484/269181/278279/237500/13478/14584/107895/216395/270049/52014/66435/19164/52463/21982/108150/381510/217664	49
GO:0043413	GO:0043413	macromolecule glycosylation	49/3393	190/29008	6.15051e-08	8.58727e-07	4.73809e-07	108155/67569/94229/387314/14423/56737/20454/103963/14348/76055/244745/231050/97440/80286/211673/53618/194388/54128/271786/58193/320438/26877/68304/101351/11305/53625/208211/338337/108760/18145/217734/26879/140484/269181/278279/237500/13478/14584/107895/216395/270049/52014/66435/19164/52463/21982/108150/381510/217664	49
GO:0051090	GO:0051090	regulation of DNA-binding transcription factor activity	88/3393	425/29008	6.17241e-08	8.59856e-07	4.74431e-07	22042/11820/13839/15902/12289/99982/13051/67490/17470/21833/327987/16180/17131/18035/68729/74256/214899/18764/240354/15982/13211/12675/19211/19699/16590/71268/94353/20747/11514/13543/170799/52440/192176/66824/26417/16974/23947/11909/75801/19130/18759/216877/19122/432530/21934/18514/67245/68235/57748/67916/73914/69601/19016/21926/170826/27103/18760/225849/16800/252870/15894/18013/73845/15163/14489/20312/328572/22408/216799/19055/21929/192656/16414/12389/14368/69807/15184/19821/14158/12914/23938/19820/12753/101700/16001/67087/16396/16975	88
GO:0099633	GO:0099633	protein localization to postsynaptic specialization membrane	16/3393	31/29008	6.29931e-08	8.73627e-07	4.82029e-07	545156/665113/13383/56839/11496/23859/56637/73340/14735/268566/72978/50791/11487/23888/13138/56508	16
GO:0099645	GO:0099645	neurotransmitter receptor localization to postsynaptic specialization membrane	16/3393	31/29008	6.29931e-08	8.73627e-07	4.82029e-07	545156/665113/13383/56839/11496/23859/56637/73340/14735/268566/72978/50791/11487/23888/13138/56508	16
GO:0050779	GO:0050779	RNA destabilization	29/3393	86/29008	6.65139e-08	9.20405e-07	5.0784e-07	13046/234594/381305/74326/74108/233833/11991/213988/232791/103135/80912/12193/231464/19877/214627/230908/208922/72587/74480/210106/12227/17454/217351/225929/319618/70640/17350/74203/75901	29
GO:0060048	GO:0060048	cardiac muscle contraction	38/3393	131/29008	6.8166e-08	9.41175e-07	5.193e-07	22290/12293/13405/232975/20191/12289/13383/12315/14219/238871/12652/11938/20265/17131/20541/98660/11928/24052/68667/72821/109676/238161/108058/330953/192176/100986/242202/18438/235281/11539/12296/17295/18578/11603/12389/30948/18706/18821	38
GO:0046474	GO:0046474	glycerophospholipid biosynthetic process	44/3393	163/29008	6.86029e-08	9.43117e-07	5.20371e-07	110911/75320/241062/15560/67420/74205/74596/270084/668212/232086/217480/56077/52858/329777/380921/240752/56176/18718/12660/210992/18590/18700/70325/15558/117150/78928/55979/239827/56703/70310/231293/56468/224020/433931/233789/215456/110524/55981/99712/16475/104718/68971/18706/228812	44
GO:0000209	GO:0000209	protein polyubiquitination	59/3393	248/29008	6.86096e-08	9.43117e-07	5.20371e-07	70790/22129/329152/26554/26965/94253/18023/381305/59008/14897/207304/50873/22215/100763/22193/59026/20747/56736/108089/80890/217232/67845/17999/70093/12400/212114/55992/224170/67245/218215/83814/63958/71999/17222/50758/320311/68497/71991/23802/216080/170737/217342/107986/21929/74126/27401/58230/23807/66313/68612/12402/69807/70797/21951/101700/140499/93834/12005/16396	59
GO:0006979	GO:0006979	response to oxidative stress	85/3393	407/29008	6.92017e-08	9.47883e-07	5.23001e-07	19156/11820/50754/58994/11990/18023/15507/11938/13852/15251/269254/20541/16210/83433/53901/50873/71514/12675/71389/74772/22427/170719/53618/108655/18174/14870/26419/26417/13872/19261/11758/15122/11909/69922/67452/101476/19122/104156/108737/16409/11815/11852/224617/17250/13617/13649/69635/18033/170826/22228/72446/79464/18760/17295/71991/56338/11350/18595/23939/22671/13871/22408/14360/228026/21929/237038/13010/18124/15234/231207/13819/50880/19164/75747/19663/19365/72774/26420/76251/14158/230784/11863/16881/26415/69568	85
GO:0030833	GO:0030833	regulation of actin filament polymerization	46/3393	174/29008	6.92608e-08	9.47883e-07	5.23001e-07	20742/27360/23963/243725/13383/83767/74117/50876/50884/78757/20740/68166/225288/11840/329165/20563/29816/211673/20430/245880/66824/18754/17913/207278/76884/54418/12386/18645/19353/57748/68732/101314/15894/19241/15163/18613/14489/56699/14026/30948/104445/14158/70420/13043/382562/319262	46
GO:0022037	GO:0022037	metencephalon development	37/3393	126/29008	7.11203e-08	9.71198e-07	5.35865e-07	235439/18189/19156/19280/72393/22284/12805/78286/73692/11990/12286/77579/14402/20353/67269/12569/233878/14804/20370/14810/16974/66797/11909/19130/73668/22026/140810/27419/30928/18013/11350/218756/22408/73750/19883/15114/16001	37
GO:0030041	GO:0030041	actin filament polymerization	49/3393	191/29008	7.3424e-08	1.00046e-06	5.52012e-07	20742/27360/23963/243725/13383/83767/74117/50876/50884/211401/78757/20740/68166/14457/225288/11840/329165/20563/29816/211673/20430/245880/66824/18754/17913/207278/76884/54418/12386/18645/19353/57748/68732/101314/15894/19241/11350/15163/18613/14489/56699/14026/30948/104445/14158/70420/13043/382562/319262	49
GO:0035640	GO:0035640	exploration behavior	17/3393	35/29008	7.77716e-08	1.05739e-06	5.83421e-07	12661/268890/14402/214162/94229/56710/98660/15550/22215/14415/18754/216856/18619/12921/13482/12918/19259	17
GO:0001662	GO:0001662	behavioral fear response	22/3393	55/29008	7.97985e-08	1.08023e-06	5.96023e-07	545156/17260/69727/12290/108073/15560/56710/98660/22333/14806/15550/68166/218461/22335/13488/11516/18013/14812/18619/13482/12918/110886	22
GO:1902476	GO:1902476	chloride transmembrane transport	22/3393	55/29008	7.97985e-08	1.08023e-06	5.96023e-07	57138/228432/14406/14400/14397/12725/14396/14402/14658/66881/14654/107723/20496/110304/14401/14394/14395/105722/14407/110886/232333/237213	22
GO:0097529	GO:0097529	myeloid leukocyte migration	55/3393	226/29008	8.39451e-08	1.1339e-06	6.25635e-07	11820/14254/68585/13051/12520/18133/17470/14127/238871/12652/74006/83433/20310/70839/20303/20563/20302/16590/12978/19218/26417/19261/83964/13616/18438/56744/16409/18795/20851/13052/19353/105722/76763/13617/14083/16423/74734/107338/18711/18578/13482/18613/52020/20312/16175/12986/56792/16414/83430/217303/20293/24047/12267/20300/171486	55
GO:0008089	GO:0008089	anterograde axonal transport	21/3393	51/29008	8.64283e-08	1.1624e-06	6.4136e-07	16561/16560/16574/17828/15507/68724/23859/67269/64933/17756/234847/11776/30957/78933/80718/319613/16568/11774/50850/11775/15114	21
GO:0051646	GO:0051646	mitochondrion localization	21/3393	51/29008	8.64283e-08	1.1624e-06	6.4136e-07	16561/108155/74143/83767/15251/67269/74006/50873/170731/66196/74252/71703/231841/17772/56444/226778/78933/319613/50850/15114/17258	21
GO:1904645	GO:1904645	response to amyloid-beta	18/3393	39/29008	8.72531e-08	1.17096e-06	6.46084e-07	12293/11820/232975/12286/108071/16971/12287/56637/83433/56089/19122/16401/17250/15894/14360/19164/13838/16001	18
GO:0032890	GO:0032890	regulation of organic acid transport	29/3393	87/29008	8.86678e-08	1.18739e-06	6.55148e-07	54208/20983/226407/54393/64051/108073/20910/15560/108068/15550/16412/50790/20496/107508/21934/14805/11539/14815/12934/99296/19736/14812/16175/22044/227358/232333/19164/26420/11606	29
GO:0032872	GO:0032872	regulation of stress-activated MAPK cascade	50/3393	198/29008	9.30469e-08	1.24335e-06	6.86029e-07	11820/15357/665113/66505/26398/13383/14219/20353/14806/216965/224938/83433/74256/17966/20185/14870/66824/12421/26417/19261/30957/330177/16906/21987/20377/18795/68235/26407/69601/13649/209012/21926/26921/59036/18626/22032/13132/17295/98432/99470/16175/237038/192656/15234/26420/26406/57912/16001/12005/16396	50
GO:0046328	GO:0046328	regulation of JNK cascade	40/3393	143/29008	9.3399e-08	1.24539e-06	6.87151e-07	11820/665113/66505/26398/14219/14806/216965/224938/74256/20185/14870/66824/12421/19261/30957/330177/16906/21987/20377/18795/68235/69601/13649/209012/21926/26921/59036/18626/22032/13132/98432/99470/16175/237038/192656/26420/57912/16001/12005/16396	40
GO:0014706	GO:0014706	striated muscle tissue development	93/3393	461/29008	9.5084e-08	1.26515e-06	6.98052e-07	234214/13405/20191/15357/17260/17263/13207/15902/244431/26398/77579/17967/192119/51810/17131/53376/20541/56637/75805/24052/13609/16412/225288/15982/16526/19211/67040/227325/286940/12823/11600/57810/238161/108058/74182/108655/56504/22601/72949/102633540/18479/16974/20190/13869/19130/77578/13052/63958/11910/71999/17772/26416/13617/30928/14815/244810/16656/19401/17295/19736/213435/14225/79221/22634/15370/18021/18595/18015/70239/12227/16842/328572/17168/19055/211323/23966/380664/237611/12389/11472/15184/327826/22439/225638/18810/67655/11477/74103/17258/13642/18821/11606/19084	93
GO:0060271	GO:0060271	cilium assembly	74/3393	341/29008	9.66725e-08	1.28354e-06	7.08201e-07	209586/64009/18286/73692/17758/74117/12589/13193/73916/382253/99167/18536/110350/53883/74256/320634/107934/15194/320299/237222/22601/192176/74694/78795/13196/22335/213081/68112/54138/105504/74081/74354/68121/140810/654470/102747/236266/14894/207425/216560/209012/11994/74025/231225/329795/332110/71982/20873/380654/264134/18004/214459/68146/110082/105833/231214/67590/207686/72747/76260/16568/93840/380718/67378/227058/12009/77945/13191/15114/51938/74682/71448/52906/110084	74
GO:0021549	GO:0021549	cerebellum development	34/3393	112/29008	9.76556e-08	1.29383e-06	7.13881e-07	235439/18189/19156/19280/72393/22284/12805/78286/73692/11990/12286/77579/14402/20353/67269/12569/233878/14804/20370/16974/66797/19130/73668/22026/140810/27419/30928/18013/11350/22408/73750/19883/15114/16001	34
GO:0150115	GO:0150115	cell-substrate junction organization	32/3393	102/29008	9.83605e-08	1.29842e-06	7.16411e-07	11426/13518/16971/19262/76707/244895/76499/19211/20874/29875/18186/14758/16416/19353/11815/19877/14083/216560/26921/77569/16410/14268/11350/13640/18606/208177/23790/11472/16475/18810/13043/19303	32
GO:0098659	GO:0098659	inorganic cation import across plasma membrane	33/3393	107/29008	9.86273e-08	1.29842e-06	7.16411e-07	57138/232975/16519/13383/227059/106957/20541/98660/11928/68667/16520/232341/107723/20496/56089/11933/16524/110893/22782/330953/18174/279561/19122/223604/14664/236727/331004/100040591/14360/11932/232333/76376/226999	33
GO:0099587	GO:0099587	inorganic ion import across plasma membrane	33/3393	107/29008	9.86273e-08	1.29842e-06	7.16411e-07	57138/232975/16519/13383/227059/106957/20541/98660/11928/68667/16520/232341/107723/20496/56089/11933/16524/110893/22782/330953/18174/279561/19122/223604/14664/236727/331004/100040591/14360/11932/232333/76376/226999	33
GO:0042596	GO:0042596	fear response	23/3393	60/29008	1.03562e-07	1.36051e-06	7.50671e-07	545156/17260/69727/12290/108073/15560/56710/98660/22333/14806/15550/68166/218461/22335/13488/11516/18013/14812/18619/12921/13482/12918/110886	23
GO:0071326	GO:0071326	cellular response to monosaccharide stimulus	41/3393	149/29008	1.06654e-07	1.39818e-06	7.71453e-07	18189/13839/15357/108155/12289/16971/12290/19276/15251/22249/50873/68667/56490/218461/19376/75770/18576/94353/11514/217166/16847/18754/19056/18795/19353/71764/22228/223775/15894/56485/13640/12918/19055/56406/319613/14761/93691/18706/16001/20462/18747	41
GO:0051048	GO:0051048	negative regulation of secretion	50/3393	199/29008	1.10292e-07	1.44284e-06	7.96094e-07	545156/20983/15357/331461/229521/243725/54393/18133/17470/108073/17918/12652/209630/15550/50873/232341/50790/70839/109880/218461/18576/22782/20927/19218/12801/18166/103988/13616/279561/11981/20377/20912/11539/12495/19016/22228/223775/207227/99296/12921/18015/12918/19055/211323/22044/217303/109934/11747/93691/12952	50
GO:0051480	GO:0051480	regulation of cytosolic calcium ion concentration	81/3393	386/29008	1.12653e-07	1.47063e-06	8.11428e-07	12293/22627/13405/20191/58994/67972/12286/13051/12315/16971/16438/17918/238871/15560/12652/170770/381290/65973/20541/74585/98660/20320/12307/76055/68667/20310/13609/18764/109676/15194/56089/14811/20302/238161/108058/110893/14810/11514/19218/20192/320707/18754/16974/20190/18166/103988/18438/19122/16416/16510/13488/13617/11516/15558/110213/18760/99296/16410/14225/11350/14812/12921/18595/15170/20312/14360/13057/14813/233081/108837/12389/76376/22065/22066/15114/12267/76757/18821/381853/11606/225192	81
GO:0048284	GO:0048284	organelle fusion	40/3393	144/29008	1.14829e-07	1.4959e-06	8.25373e-07	22042/20983/215708/74143/20979/229521/78610/67864/20910/218035/74741/13852/74006/50873/116733/14545/170731/12890/74772/19376/59026/214585/245886/75734/100226/381038/18718/228960/69597/56041/20908/18711/26949/20619/54525/70675/72392/60510/94254/11736	40
GO:0070371	GO:0070371	ERK1 and ERK2 cascade	75/3393	349/29008	1.20598e-07	1.56778e-06	8.65031e-07	18189/11820/13405/50754/15357/11475/13383/320150/16971/19279/14219/15560/20320/109593/83433/54635/20303/56089/19211/109880/20302/11600/108058/217378/12978/13841/66129/14870/12193/66824/26417/19261/13869/66797/18186/21934/22041/16416/56291/68235/12654/674895/11910/14783/13617/11516/69601/13649/18590/15558/14114/19401/13132/98432/16728/16410/15894/14268/76089/11350/18595/21832/15170/20312/211323/16175/192656/14165/12389/20293/13036/327826/24047/20300/11606	75
GO:0019226	GO:0019226	transmission of nerve impulse	30/3393	93/29008	1.22636e-07	1.59095e-06	8.77815e-07	110876/319504/18212/12286/16531/12290/108073/13483/20265/14806/20269/14654/14799/11735/18479/20273/83964/66797/20272/18438/12298/53321/13488/17136/56508/81905/18810/16508/140723/11606	30
GO:0002685	GO:0002685	regulation of leukocyte migration	54/3393	223/29008	1.30501e-07	1.68615e-06	9.30345e-07	11820/58994/68585/13051/12520/17311/18133/17470/74006/14348/83433/232341/70839/20563/12978/70208/19218/66824/26417/83964/13616/18438/108737/16416/18795/338366/16401/19353/11815/11539/105722/76763/13617/54371/14083/16423/11487/74734/57266/15894/13482/18613/20312/380916/16175/56792/83430/217303/20293/109934/17698/12267/20300/171486	54
GO:0046578	GO:0046578	regulation of Ras protein signal transduction	50/3393	200/29008	1.30516e-07	1.68615e-06	9.30345e-07	108155/26554/68585/17311/215821/12558/102442/320271/70497/114713/99167/72729/16412/170731/211673/71544/227801/108058/52666/234094/19415/67657/18186/20662/16765/228998/74002/56392/69601/11303/105841/26921/19159/16456/241308/19418/11857/329877/73728/17295/236920/16800/11350/18015/211323/14165/19732/12402/57912/19417	50
GO:0030517	GO:0030517	negative regulation of axon extension	20/3393	48/29008	1.3832e-07	1.78326e-06	9.83928e-07	19280/239667/68585/74117/20353/12569/17756/15982/20563/18186/218877/20356/20357/17136/108151/20562/20350/11302/20359/20352	20
GO:0042157	GO:0042157	lipoprotein metabolic process	37/3393	129/29008	1.38648e-07	1.7838e-06	9.84224e-07	13033/332175/320150/19042/226407/241062/27801/22234/100102/69035/68268/329777/67657/19063/56176/16416/74781/11815/18108/11303/18700/70325/75965/98732/78928/239827/56703/16410/231293/433931/226791/11920/77040/72881/55981/76192/228812	37
GO:0006310	GO:0006310	DNA recombination	67/3393	301/29008	1.41564e-07	1.81756e-06	1.00285e-06	22042/233908/27223/65113/99982/21761/235626/107823/24128/269254/225160/21974/19714/68107/58186/12144/71514/19090/226409/269400/22427/18861/108655/225888/12190/226026/75801/51812/97827/227195/17688/235134/381678/227525/117599/330149/209966/12545/211978/28135/191578/74377/71567/19366/20962/67561/381196/13871/16842/109275/11920/77782/225280/58230/17350/12649/113002583/19365/76421/232314/14375/114714/16881/66634/56515/17220/234736	67
GO:0007369	GO:0007369	gastrulation	46/3393	178/29008	1.43892e-07	1.84365e-06	1.01725e-06	68151/26554/11426/235626/22370/50884/76707/232341/12816/76499/15194/18193/13543/68421/16974/269878/12831/12168/20377/67916/20336/16558/59036/74025/11480/16410/14268/12667/23939/16842/217351/13138/208177/21929/23966/18124/93840/327826/19821/12832/23938/56790/11477/12005/18747/19084	46
GO:0051261	GO:0051261	protein depolymerization	36/3393	124/29008	1.45718e-07	1.86321e-06	1.02804e-06	20742/260315/27360/56431/50876/65973/76707/216965/20740/15550/17756/116733/76499/56471/104015/67254/16765/140810/73420/67886/20356/68732/227634/194401/16800/18008/246103/14489/72685/20404/14026/11472/231580/18706/56193/20408	36
GO:0034599	GO:0034599	cellular response to oxidative stress	62/3393	271/29008	1.46184e-07	1.86534e-06	1.02921e-06	19156/11820/50754/58994/18023/15507/11938/13852/15251/269254/20541/16210/83433/50873/71514/12675/71389/74772/170719/53618/108655/18174/26419/26417/19261/11909/69922/67452/101476/104156/16409/11852/224617/13617/13649/69635/170826/72446/18760/17295/11350/18595/23939/22671/22408/14360/228026/21929/237038/18124/15234/231207/13819/50880/19365/26420/76251/14158/230784/11863/26415/69568	62
GO:0033604	GO:0033604	negative regulation of catecholamine secretion	3393-12-01	19/29008	1.46633e-07	1.86724e-06	1.03026e-06	20983/229521/54393/17918/12652/70839/19218/12801/103988/12495/12921/12918	12
GO:0061178	GO:0061178	regulation of insulin secretion involved in cellular response to glucose stimulus	28/3393	84/29008	1.47059e-07	1.86886e-06	1.03115e-06	18189/13839/15357/12289/16971/12290/15251/50873/68667/218461/75770/18576/94353/11514/217166/16847/18754/19056/19353/71764/22228/223775/13640/12918/56406/319613/14761/93691	28
GO:0043524	GO:0043524	negative regulation of neuron apoptotic process	47/3393	184/29008	1.54328e-07	1.95715e-06	1.07987e-06	72393/12661/17260/18212/67579/26398/12286/13051/14402/16971/108073/20910/15251/19283/14806/50873/109880/11600/170719/14810/68169/14401/18186/19063/18759/11538/13002/19877/17136/18008/107449/12227/21419/13390/20312/14360/228361/110886/18124/19164/20293/223649/244579/18706/21752/11606/216439	47
GO:0007029	GO:0007029	endoplasmic reticulum organization	29/3393	89/29008	1.5495e-07	1.95715e-06	1.07987e-06	54208/20168/53421/52250/68585/226407/17918/73024/69605/15194/230866/73991/71653/67163/70361/330401/338366/28015/98732/332110/69162/52635/22671/70675/77626/231580/23943/12328/76757	29
GO:0008593	GO:0008593	regulation of Notch signaling pathway	29/3393	89/29008	1.5495e-07	1.95715e-06	1.07987e-06	107586/18133/192119/17221/18035/53870/56224/231050/268902/16590/22601/16450/320705/106565/11487/16897/16848/140484/13855/13390/22408/13386/13392/14165/14453/53614/269774/13389/18222	29
GO:0061003	GO:0061003	positive regulation of dendritic spine morphogenesis	15/3393	29/29008	1.57674e-07	1.98752e-06	1.09663e-06	545156/74143/17118/74117/12361/17356/74006/170731/19699/12323/27083/232560/29819/13631/16975	15
GO:0031110	GO:0031110	regulation of microtubule polymerization or depolymerization	30/3393	94/29008	1.60067e-07	2.01362e-06	1.11103e-06	260315/13518/76707/216965/72205/15550/18080/17756/76499/56471/18479/67254/26419/100986/16765/56430/19353/140810/67886/227634/17295/16800/83679/11350/14544/246103/214444/75786/12389/13191	30
GO:0042310	GO:0042310	vasoconstriction	33/3393	109/29008	1.60763e-07	2.01724e-06	1.11303e-06	15357/58994/27360/67972/11475/238130/15560/12652/15251/20541/98660/15550/68667/12671/71544/19218/68268/18166/13616/242202/12168/13488/13617/15558/15894/11350/20312/14073/12389/67378/243547/74682/11606	33
GO:0050714	GO:0050714	positive regulation of protein secretion	43/3393	162/29008	1.61327e-07	2.01724e-06	1.11303e-06	68151/12289/77579/12361/16971/15251/209630/22249/74006/76055/83433/50873/68667/360013/50790/11840/12488/74772/19376/11514/16847/18754/216856/103988/19056/18548/19353/71764/69940/230908/207227/77371/65114/12918/16175/22044/56406/319613/233081/56508/14761/381853/12489	43
GO:2000058	GO:2000058	regulation of ubiquitin-dependent protein catabolic process	43/3393	162/29008	1.61327e-07	2.01724e-06	1.11303e-06	50754/108155/59025/20610/67490/17131/67269/56637/50873/22215/19211/53312/53378/16792/56736/80750/26419/108089/170930/20588/56291/218215/103573/71999/414872/17772/14083/19359/13132/79263/78933/252870/56469/56468/225131/22408/23807/12389/19164/26420/70797/12328/12005	43
GO:0010639	GO:0010639	negative regulation of organelle organization	77/3393	364/29008	1.62684e-07	2.03013e-06	1.12014e-06	22042/20742/20983/260315/27360/237107/74143/22589/243725/17758/52696/50876/51810/74006/76707/68729/216965/72205/20740/50873/13609/17756/225288/76499/170731/20563/269400/29816/211673/59026/22601/67254/74694/51812/245886/16765/12386/70799/18645/71943/381038/140810/67886/17772/19016/214627/68732/227634/16456/329795/17295/16800/19241/26949/18613/68014/246103/14489/214444/107047/12236/98956/208177/11920/70640/15234/12649/218914/14026/56208/67846/12050/70420/56363/18706/21951/382562	77
GO:2001233	GO:2001233	regulation of apoptotic signaling pathway	83/3393	402/29008	1.6419e-07	2.04482e-06	1.12824e-06	72393/50754/74143/12211/64294/66168/99982/66505/13051/15507/170770/15251/17248/74006/56637/117198/83946/83433/50873/74256/13663/71514/170731/15194/19211/74996/15387/20747/69260/170799/22601/14870/17153/17188/66824/12421/26419/26943/170755/18186/12323/21987/19777/20377/381038/11910/69601/69635/21926/110213/28135/13132/79263/16410/15894/107449/18015/171543/23939/20312/14360/57741/211323/21929/237038/74126/15234/14165/12389/13806/19164/69807/56208/13036/12050/26420/227154/23938/13043/11477/21752/11606/216439	83
GO:0060491	GO:0060491	regulation of cell projection assembly	50/3393	202/29008	1.81872e-07	2.26052e-06	1.24725e-06	234267/18189/64009/18286/23963/243725/17758/74117/50884/382253/192167/74256/329165/15194/70839/20563/16590/20430/22601/74694/18186/22335/68112/18645/19353/140810/22240/216560/101314/231225/329795/54670/15894/332110/29819/11603/214459/103967/22408/56699/23790/56792/27205/12389/14026/104445/14158/15114/13043/24047	50
GO:0021795	GO:0021795	cerebral cortex cell migration	21/3393	53/29008	1.90143e-07	2.35391e-06	1.29879e-06	77053/68585/13051/13193/12569/70839/20563/19699/67254/16974/11878/16777/19353/14270/69601/13649/223697/19164/268882/16874/16975	21
GO:0044091	GO:0044091	membrane biogenesis	21/3393	53/29008	1.90143e-07	2.35391e-06	1.29879e-06	56442/19266/18189/19156/20742/331461/229521/12558/13852/192167/19211/22234/11735/216856/50791/20336/50850/12389/18190/105513/231580	21
GO:0051098	GO:0051098	regulation of binding	82/3393	397/29008	1.9099e-07	2.35971e-06	1.30198e-06	11820/50754/11804/237107/15902/13848/99982/18028/74117/67490/16971/22370/11938/74585/21844/56637/50873/74256/17756/12144/170822/13211/170731/15387/23893/29816/11600/57810/100102/18193/245000/79264/219150/26419/26417/11538/19268/16765/16401/56291/140810/75826/19877/19016/72278/13728/110213/59036/74025/66849/67459/15257/16848/19401/13132/17295/12933/23802/232560/107951/18008/76089/11350/269587/11603/13871/16842/328572/19055/192656/12389/13806/19164/218914/233744/13838/223864/15184/21951/21752/67087/18821	82
GO:0000280	GO:0000280	nuclear division	89/3393	442/29008	1.93899e-07	2.3852e-06	1.31605e-06	54194/58994/329152/26554/77053/22589/52696/74117/230936/18023/51810/59008/100710/21974/76707/68107/83946/68166/116733/99412/76499/230861/76850/230700/78309/69260/20842/192176/12190/234094/226026/54418/217232/213582/75801/13616/12617/12323/16337/12531/241764/70799/18795/68298/71943/381678/67300/73420/17222/330149/12448/226151/28135/17295/56399/71521/208718/332110/74377/19366/20962/68014/12316/381196/214444/66934/107047/74369/12236/11920/67121/16175/16581/17350/12649/50850/68612/105513/56208/76421/73333/13206/114714/20843/13006/67655/21951/16001/109359	89
GO:0099068	GO:0099068	postsynapse assembly	16/3393	33/29008	1.94202e-07	2.3852e-06	1.31605e-06	19266/18189/19280/12558/16180/192167/14804/19211/19699/73340/217692/216856/236915/50791/18190/18222	16
GO:1904646	GO:1904646	cellular response to amyloid-beta	16/3393	33/29008	1.94202e-07	2.3852e-06	1.31605e-06	12293/11820/232975/12286/108071/16971/56637/83433/19122/16401/17250/15894/14360/19164/13838/16001	16
GO:0001666	GO:0001666	response to hypoxia	52/3393	214/29008	1.96474e-07	2.40836e-06	1.32883e-06	110876/20191/108155/14254/68585/22359/16531/16438/15251/20541/13685/16526/19211/19155/99237/108058/110893/18174/15441/18479/68169/18754/20190/11909/54418/235623/11539/13617/110213/22228/101543/11864/14812/12921/13482/18021/18015/328572/11444/228026/11920/231207/19883/13819/12389/13806/56017/12946/16475/11863/16508/21752	52
GO:0050432	GO:0050432	catecholamine secretion	25/3393	71/29008	2.03817e-07	2.48856e-06	1.37308e-06	20983/20979/229521/68585/27062/54393/17918/12652/108068/64652/70839/54526/19218/12801/103988/20618/12495/15558/99296/12921/12918/54525/11444/60510/11606	25
GO:0055117	GO:0055117	regulation of cardiac muscle contraction	25/3393	71/29008	2.03817e-07	2.48856e-06	1.37308e-06	13405/20191/13383/12315/14219/238871/12652/11938/17131/20541/98660/11928/68667/109676/238161/330953/100986/242202/18438/11539/18578/11603/12389/30948/18821	25
GO:0061351	GO:0061351	neural precursor cell proliferation	49/3393	197/29008	2.04854e-07	2.49633e-06	1.37737e-06	14365/252838/15902/99982/16560/13051/93761/12558/56195/17356/15251/18536/53605/19283/67299/13796/57810/192176/26419/16974/11878/19130/57752/22041/320191/50793/11516/231871/16800/20678/18008/72843/18015/12316/12227/16842/24136/20312/22408/20665/19883/16568/233904/14368/15184/327826/231580/77945/18222	49
GO:0007157	GO:0007157	heterophilic cell-cell adhesion via plasma membrane cell adhesion molecules	20/3393	49/29008	2.08027e-07	2.53005e-06	1.39597e-06	19266/18189/58998/331461/94332/23963/12558/192167/330814/14804/23964/54725/16401/13052/16728/16852/23966/170788/11658/52118	20
GO:1902473	GO:1902473	regulation of protein localization to synapse	14/3393	26/29008	2.13425e-07	2.59064e-06	1.42941e-06	545156/232370/665113/13383/192167/56637/14735/216856/50791/11487/23888/13138/54645/56508	14
GO:0014003	GO:0014003	oligodendrocyte development	19/3393	45/29008	2.20448e-07	2.67068e-06	1.47357e-06	18377/18823/15902/72948/56386/50914/19211/245880/66797/53321/11305/209012/17136/59024/224045/13871/20665/75786/23966	19
GO:1901381	GO:1901381	positive regulation of potassium ion transmembrane transport	18/3393	41/29008	2.24281e-07	2.71184e-06	1.49627e-06	24012/13483/83433/232341/109676/11933/238161/20927/192176/100986/241528/13616/279561/432442/11932/11472/223864/16502	18
GO:0043542	GO:0043542	endothelial cell migration	53/3393	221/29008	2.36453e-07	2.85347e-06	1.57442e-06	50754/17260/18133/192119/15507/15251/381290/20692/16412/105450/19211/20563/11600/107831/108655/79264/23797/19130/18186/18438/12168/16416/338366/19353/67916/11852/20356/69601/19016/14083/238328/21926/18760/17295/16410/11350/79221/240185/15370/13482/18613/18015/380664/52014/16414/15184/23938/23871/26406/13642/20850/11606/19303	53
GO:0070646	GO:0070646	protein modification by small protein removal	38/3393	137/29008	2.45239e-07	2.95377e-06	1.62976e-06	22284/320713/17847/360216/59025/69727/170707/216835/216825/53376/235441/74256/235461/170822/74996/217218/320213/235323/78787/72344/20184/329908/75826/66315/57775/236733/252870/227334/67561/246103/73945/21929/70675/229603/74112/16396/228790/109359	38
GO:1902305	GO:1902305	regulation of sodium ion transmembrane transport	24/3393	67/29008	2.4577e-07	2.95446e-06	1.63014e-06	13405/329152/94253/381290/98660/232341/72821/11840/74513/246317/11933/108058/100102/11735/75785/279561/17999/235281/18795/83814/11603/11932/13830/14169	24
GO:0071900	GO:0071900	regulation of protein serine/threonine kinase activity	74/3393	349/29008	2.54852e-07	3.05546e-06	1.68587e-06	18189/11820/15357/17118/23963/26398/14254/78610/17311/381290/20541/56637/54635/12144/18764/56706/15194/19211/12444/16590/238161/110893/12978/13543/14870/29875/18479/66824/240665/66671/16974/19130/13616/30957/242202/330177/21934/16337/21987/20377/674895/26407/73914/69601/19016/13649/18590/21926/15558/12448/13132/76089/11350/106504/18015/18767/23939/15170/24136/99470/21929/93840/12389/19164/19259/217303/13838/23938/230784/16475/24047/12005/11606/19084	74
GO:0050684	GO:0050684	regulation of mRNA processing	40/3393	148/29008	2.55644e-07	3.05546e-06	1.68587e-06	66660/13207/13046/83486/14007/20637/72289/20815/12696/51810/20817/19826/224902/75553/78784/13211/67040/15387/224903/20218/56504/21841/11758/13992/231769/664883/208922/107951/19205/12455/22668/110532/230753/66185/70248/19655/432508/384569/269061/20462	40
GO:0071331	GO:0071331	cellular response to hexose stimulus	40/3393	148/29008	2.55644e-07	3.05546e-06	1.68587e-06	18189/13839/15357/108155/12289/16971/12290/19276/15251/22249/50873/68667/56490/218461/19376/75770/18576/94353/11514/217166/16847/18754/19056/19353/71764/22228/223775/15894/56485/13640/12918/19055/56406/319613/14761/93691/18706/16001/20462/18747	40
GO:0048041	GO:0048041	focal adhesion assembly	28/3393	86/29008	2.56926e-07	3.0649e-06	1.69108e-06	11426/16971/19262/76707/244895/76499/19211/20874/29875/18186/14758/19353/11815/19877/14083/216560/26921/77569/16410/11350/13640/18606/208177/23790/11472/16475/13043/19303	28
GO:0006869	GO:0006869	lipid transport	80/3393	387/29008	2.58412e-07	3.07673e-06	1.69761e-06	19156/228432/64291/11980/69981/497097/237542/22359/16971/18035/74205/27801/83433/116733/50790/170731/50771/75605/22234/100102/217265/28250/16974/320560/67452/76295/107508/170460/100226/27404/21934/68865/50769/11981/16416/18830/107368/219149/11815/20493/105722/71764/235527/18718/11305/227446/17250/19016/11303/58807/70676/27410/99031/18145/70310/13132/54670/16410/217258/12921/77371/52635/12918/74486/69863/54525/77619/211323/16175/79196/52014/19300/227358/12389/101488/214601/26420/12952/23943/11606	80
GO:0120032	GO:0120032	regulation of plasma membrane bounded cell projection assembly	49/3393	199/29008	2.84524e-07	3.38117e-06	1.86558e-06	234267/18189/64009/18286/23963/243725/17758/74117/50884/382253/192167/74256/329165/15194/70839/20563/16590/20430/22601/74694/18186/22335/68112/18645/19353/140810/22240/216560/101314/231225/329795/54670/15894/332110/29819/11603/214459/103967/22408/56699/23790/56792/27205/12389/14026/104445/14158/15114/24047	49
GO:0007219	GO:0007219	Notch signaling pathway	46/3393	182/29008	2.89835e-07	3.43772e-06	1.89678e-06	234214/11820/50754/12805/107586/18133/192119/80904/17221/18035/53901/53870/56224/231050/268902/225164/227325/16590/22601/16450/320705/106565/11487/16897/16848/12563/12571/140484/13855/76580/13390/22408/18131/13386/13392/14165/14453/19164/53614/269774/110595/243547/13389/18821/56381/18222	46
GO:0007632	GO:0007632	visual behavior	26/3393	77/29008	3.03716e-07	3.58869e-06	1.98008e-06	11820/232975/15357/214162/12290/15251/98660/20320/16412/15194/109880/218461/246317/14811/16590/14810/20238/20927/13488/20511/108012/12921/18015/75786/11444/268354	26
GO:0140056	GO:0140056	organelle localization by membrane tethering	26/3393	77/29008	3.03716e-07	3.58869e-06	1.98008e-06	18189/116838/20979/116837/17967/20910/11938/13852/75909/22249/83671/18195/382018/100226/107368/20912/20336/228960/20911/56041/20908/19340/52635/75914/56193/23943	26
GO:0030522	GO:0030522	intracellular receptor signaling pathway	52/3393	217/29008	3.13799e-07	3.70081e-06	2.04195e-06	20592/70790/13207/18212/14254/67490/21833/234594/18035/109593/224902/66878/22215/67040/21834/224903/108655/20185/80912/22601/56736/18479/81702/65221/74136/17999/20377/210808/19016/23801/170826/18626/94186/14815/19401/13132/75302/30936/277744/328572/21929/192656/27401/19883/60595/22230/12753/26381/12952/225913/101700/228790	52
GO:0014015	GO:0014015	positive regulation of gliogenesis	27/3393	82/29008	3.23435e-07	3.80006e-06	2.09671e-06	15902/14254/68585/74117/67490/192119/19262/19283/104015/20238/18759/22041/104156/19016/14083/21926/11484/17136/18606/22671/20665/13138/211323/23966/30948/56711/50913	27
GO:0022406	GO:0022406	membrane docking	27/3393	82/29008	3.23435e-07	3.80006e-06	2.09671e-06	18189/116838/20979/116837/17967/20910/11938/13852/75909/22249/83671/18195/382018/100226/107368/20912/20336/228960/20911/19877/56041/20908/19340/52635/75914/56193/23943	27
GO:0071709	GO:0071709	membrane assembly	19/3393	46/29008	3.34403e-07	3.92153e-06	2.16373e-06	19266/18189/19156/20742/331461/229521/12558/13852/192167/19211/22234/11735/216856/50791/50850/12389/18190/105513/231580	19
GO:0043473	GO:0043473	pigmentation	32/3393	107/29008	3.35479e-07	3.92675e-06	2.16661e-06	320713/17260/11990/17311/70495/17828/17918/17199/20692/12512/192236/67299/223838/16590/320129/14682/11776/13616/245886/230676/192232/18711/18015/229658/24136/20665/80718/11774/12807/246694/13191/74104	32
GO:0007585	GO:0007585	respiratory gaseous exchange by respiratory system	24/3393	68/29008	3.37833e-07	3.94688e-06	2.17772e-06	14660/192167/98660/192236/22682/14654/53618/14810/16450/216856/17158/30957/99138/11539/674895/13617/22032/16658/17156/13134/269224/380654/11774/243931	24
GO:0002028	GO:0002028	regulation of sodium ion transport	30/3393	97/29008	3.45789e-07	4.03226e-06	2.22483e-06	13405/329152/12805/94253/381290/20541/98660/11928/232341/72821/11840/74513/246317/11933/108058/100102/11735/23797/75785/18438/279561/17999/235281/18795/83814/18626/11603/11932/13830/14169	30
GO:0008542	GO:0008542	visual learning	25/3393	73/29008	3.75532e-07	4.36557e-06	2.40873e-06	11820/232975/15357/214162/12290/15251/98660/20320/16412/15194/109880/218461/246317/14811/16590/14810/20238/20927/13488/108012/12921/18015/75786/11444/268354	25
GO:0007034	GO:0007034	vacuolar transport	40/3393	150/29008	3.75774e-07	4.36557e-06	2.40873e-06	19156/77963/65113/16971/16783/320528/218035/20661/50873/76273/116733/11840/74772/19376/67298/52120/100102/271564/16792/11776/11766/17999/218441/16784/320191/230895/330192/11852/17772/105841/65114/100502841/11774/105513/56208/30948/11736/81905/231580/140723	40
GO:0008016	GO:0008016	regulation of heart contraction	48/3393	195/29008	3.7802e-07	4.38348e-06	2.41861e-06	12293/13405/20191/12289/13383/70729/12315/21833/14219/12290/238871/20536/12652/11938/381290/17131/20541/12287/17248/98660/11928/68667/72821/109676/12671/21834/238161/330953/192176/100986/13616/242202/18438/235281/13052/11539/13617/12296/19736/18578/11603/74868/13819/12389/30948/17258/18821/11606	48
GO:0048660	GO:0048660	regulation of smooth muscle cell proliferation	45/3393	178/29008	3.85144e-07	4.45779e-06	2.45961e-06	15357/17260/58994/15902/14254/238871/15251/56637/13609/19090/170731/19211/108058/108655/14682/14870/18479/16011/12168/19737/16416/20851/11815/18162/19016/14083/21926/22668/20312/18131/13057/21929/237038/18124/27401/12389/22355/14375/327826/18706/12267/21752/16001/67087/11606	45
GO:0014829	GO:0014829	vascular associated smooth muscle contraction	14/3393	27/29008	3.95374e-07	4.55925e-06	2.5156e-06	58994/67972/11475/238130/20541/12671/71544/68268/13616/13617/15558/67378/243547/11606	14
GO:0098698	GO:0098698	postsynaptic specialization assembly	14/3393	27/29008	3.95374e-07	4.55925e-06	2.5156e-06	19266/18189/19280/16180/192167/14804/19211/19699/73340/217692/216856/236915/18190/18222	14
GO:0051893	GO:0051893	regulation of focal adhesion assembly	23/3393	64/29008	4.06877e-07	4.67458e-06	2.57923e-06	11426/16971/19262/76707/244895/76499/19211/20874/29875/18186/14758/19353/11815/19877/14083/216560/26921/77569/11350/13640/18606/208177/23790	23
GO:0090109	GO:0090109	regulation of cell-substrate junction assembly	23/3393	64/29008	4.06877e-07	4.67458e-06	2.57923e-06	11426/16971/19262/76707/244895/76499/19211/20874/29875/18186/14758/19353/11815/19877/14083/216560/26921/77569/11350/13640/18606/208177/23790	23
GO:0090263	GO:0090263	positive regulation of canonical Wnt signaling pathway	32/3393	108/29008	4.23609e-07	4.85785e-06	2.68035e-06	70790/72780/68151/17847/70425/19042/70495/21833/235542/68667/232341/81004/74996/22601/214897/73668/20377/20356/13649/18033/59036/232941/232560/12316/65114/24136/14160/14165/12389/53614/13395/21951	32
GO:0034284	GO:0034284	response to monosaccharide	47/3393	190/29008	4.26589e-07	4.87491e-06	2.68976e-06	18189/13839/15357/108155/100039795/12289/16971/12290/19276/15251/22249/50873/68667/56490/218461/19376/75770/18576/94353/11514/217166/16847/18754/103988/19056/18795/19353/71764/22228/223775/15894/56485/13640/224045/12918/19055/56406/319613/378435/14761/230784/93691/18706/237868/16001/20462/18747	47
GO:0043244	GO:0043244	regulation of protein-containing complex disassembly	36/3393	129/29008	4.26662e-07	4.87491e-06	2.68976e-06	20742/260315/27360/56431/50876/269254/65973/76707/76055/216965/20740/15550/17756/76499/67254/17281/16337/194952/140810/73914/67886/20356/68732/21926/227634/16800/18008/246103/14489/14026/67846/11472/18706/56193/16001/225363	36
GO:0090407	GO:0090407	organophosphate biosynthetic process	93/3393	476/29008	4.32344e-07	4.93078e-06	2.72059e-06	56442/171567/110911/75320/241062/15560/18159/67420/226856/74205/210044/83433/50873/54195/74596/60596/50790/229363/270084/668212/227399/232086/67216/11514/217480/56077/52858/229949/218442/11512/13869/15212/268566/329777/224792/380921/240752/27404/432530/56176/226518/14933/18718/11305/225010/12495/12660/237823/210992/18590/18700/70325/23971/15558/117150/78928/55979/239827/56703/70310/75678/231293/56468/224020/217258/11566/11717/110639/433931/17171/20773/233789/353172/69719/13478/228026/52014/215456/328099/13806/110524/55981/99712/16475/104718/68971/18706/56193/69718/29807/320685/75735/228812	93
GO:0014066	GO:0014066	regulation of phosphatidylinositol 3-kinase signaling	31/3393	103/29008	4.35643e-07	4.95028e-06	2.73135e-06	18212/14254/83433/54635/22215/19699/11600/20185/17188/13869/17999/16337/69601/13649/18590/14083/72446/19401/14268/15163/107449/15170/14360/211323/15234/19732/12402/19249/16001/11606/216439	31
GO:2001237	GO:2001237	negative regulation of extrinsic apoptotic signaling pathway	31/3393	103/29008	4.35643e-07	4.95028e-06	2.73135e-06	72393/12211/66505/13051/56637/83946/15194/22601/14870/12421/170755/18186/69635/21926/13132/16410/15894/107449/23939/20312/14360/211323/21929/15234/14165/227154/23938/13043/11477/21752/216439	31
GO:0014033	GO:0014033	neural crest cell differentiation	30/3393	98/29008	4.42902e-07	5.02359e-06	2.7718e-06	17260/17311/107586/12558/192119/20353/15251/26417/16974/13869/18186/13616/20377/218877/13617/20356/20357/14268/108151/240756/20350/24136/20665/23790/98711/231858/11477/20359/20352/18187	30
GO:0048863	GO:0048863	stem cell differentiation	56/3393	243/29008	4.4536e-07	5.04229e-06	2.78212e-06	234267/17260/17311/235626/107586/11772/12558/67490/192119/51810/20353/15251/17765/56637/19090/78697/69562/16590/80912/22601/12193/26417/16974/13869/15526/18186/13616/381695/20377/218877/13617/20356/20357/74048/28114/20678/14268/12571/74775/108151/240756/72843/18595/20350/13871/24136/20665/211323/23790/233904/98711/231858/11477/20359/20352/18187	56
GO:0043268	GO:0043268	positive regulation of potassium ion transport	20/3393	51/29008	4.51973e-07	5.10787e-06	2.8183e-06	13383/24012/13483/83433/232341/109676/11933/238161/20927/192176/100986/241528/13616/279561/432442/11539/11932/11472/223864/16502	20
GO:0006612	GO:0006612	protein targeting to membrane	34/3393	119/29008	4.83941e-07	5.43953e-06	3.0013e-06	54208/53421/108155/11426/332175/74117/74741/218544/76055/12569/11735/18479/69035/68268/17913/140740/57743/75734/19122/16409/77574/11539/20336/330192/20335/75965/69276/18711/14360/27008/12662/72881/13830/20813	34
GO:0018107	GO:0018107	peptidyl-threonine phosphorylation	34/3393	119/29008	4.83941e-07	5.43953e-06	3.0013e-06	12747/11820/108155/226751/15275/17131/56637/18099/83946/12569/232341/19090/108058/69181/23797/26419/11909/279561/108737/320795/12654/19877/15257/18760/17295/69719/192656/12649/110524/233020/21951/11477/12005/18747	34
GO:0051208	GO:0051208	sequestering of calcium ion	34/3393	119/29008	4.83941e-07	5.43953e-06	3.0013e-06	13405/20191/12315/16438/17918/238871/15560/170770/65973/20541/18764/109676/15194/238161/108058/20192/18754/20190/16416/13488/13617/15558/18760/16410/14225/11350/15170/20312/13057/108837/19164/15114/76757/18821	34
GO:0060074	GO:0060074	synapse maturation	15/3393	31/29008	4.85651e-07	5.44892e-06	3.00648e-06	65945/18189/13051/330814/233878/19211/19699/15387/20370/13869/12323/69601/18013/319613/100042150	15
GO:0061458	GO:0061458	reproductive system development	94/3393	484/29008	4.95981e-07	5.55481e-06	3.0649e-06	19156/94109/72780/12211/192195/22589/13383/108829/17311/235626/107586/192119/109135/17761/15251/207304/20541/23950/224902/18764/22215/381157/170731/56213/19211/15387/76850/75605/16590/11600/69260/192176/12190/26417/16974/100986/13030/213081/94246/101476/12168/268903/70093/16337/14313/20377/217039/16401/20851/19353/207165/26407/75826/26416/11516/19016/13649/238328/16848/19401/11480/17295/16410/15894/60534/20873/11498/22668/380993/224045/52020/67561/18595/12316/15170/16842/11920/16175/56406/13819/14165/14453/228980/22764/70248/98711/12050/21425/327826/11863/56711/16001/20850/11606	94
GO:0071333	GO:0071333	cellular response to glucose stimulus	39/3393	146/29008	4.98118e-07	5.56873e-06	3.07259e-06	18189/13839/15357/108155/12289/16971/12290/19276/15251/22249/50873/68667/56490/218461/19376/75770/18576/94353/11514/217166/16847/18754/19056/19353/71764/22228/223775/15894/13640/12918/19055/56406/319613/14761/93691/18706/16001/20462/18747	39
GO:0048489	GO:0048489	synaptic vesicle transport	19/3393	47/29008	4.99806e-07	5.57758e-06	3.07747e-06	20983/226407/16574/17828/192167/64933/17756/11840/13429/104015/214585/11776/20616/100503185/12934/108012/103967/11774/11775	19
GO:0051209	GO:0051209	release of sequestered calcium ion into cytosol	33/3393	114/29008	5.09926e-07	5.68034e-06	3.13416e-06	13405/20191/12315/16438/17918/238871/15560/170770/65973/20541/18764/109676/15194/238161/108058/20192/18754/20190/16416/13488/13617/15558/18760/16410/14225/11350/15170/20312/13057/108837/15114/76757/18821	33
GO:0090287	GO:0090287	regulation of cellular response to growth factor stimulus	65/3393	299/29008	5.28615e-07	5.878e-06	3.24323e-06	18189/13405/320150/83767/19042/12361/16971/20340/15251/381290/17131/20320/12512/98403/65112/105450/56213/20563/23893/11600/27528/14118/20430/237222/53378/94093/69260/17913/76884/320460/12168/19268/17999/14313/68939/20377/14783/230597/69601/19016/74048/13132/225849/21413/12667/11350/50766/13855/240185/217342/12683/21419/24136/13390/328572/22408/380664/14165/12389/66313/77794/100044509/12914/12005/11606	65
GO:0001933	GO:0001933	negative regulation of protein phosphorylation	73/3393	349/29008	5.29588e-07	5.87833e-06	3.24341e-06	13405/15357/108155/14586/16971/238871/15507/17131/66861/20541/16210/56637/19281/50873/65112/19090/19211/20563/78388/11600/110893/14682/231125/14870/66824/18115/19261/16974/19263/19122/16337/20377/320795/217039/13488/67916/73914/69601/19016/73047/14114/72446/230908/17295/56468/11350/101490/110532/227733/106504/17171/18613/18015/18767/23939/15170/21929/15234/23790/20404/69726/108837/12389/19164/12402/19259/217303/110524/67742/18810/19249/11606/19084	73
GO:0021955	GO:0021955	central nervous system neuron axonogenesis	18/3393	43/29008	5.35507e-07	5.93345e-06	3.27382e-06	105689/13848/18028/13193/13175/56386/18080/19211/20563/230676/12552/654470/14083/110532/24136/11444/13838/268882	18
GO:0017148	GO:0017148	negative regulation of translation	46/3393	186/29008	5.66913e-07	6.26728e-06	3.45802e-06	13046/67579/13209/24127/234594/381305/16201/74326/74108/233833/11991/13685/213988/232791/78697/76850/103135/80912/12193/21841/16011/107508/231464/19877/214627/69635/230908/208922/27103/72587/19401/108112/74480/232560/210106/12227/17454/217351/225929/319618/70640/231207/17350/74203/75901/230784	46
GO:0086001	GO:0086001	cardiac muscle cell action potential	21/3393	56/29008	5.67648e-07	6.26728e-06	3.45802e-06	12293/13405/20191/12289/13383/11938/20265/68667/72821/109676/108058/330953/11735/192176/100986/235281/13052/12296/12389/30948/16508	21
GO:0035773	GO:0035773	insulin secretion involved in cellular response to glucose stimulus	29/3393	94/29008	5.7122e-07	6.29555e-06	3.47361e-06	18189/13839/15357/12289/16971/12290/19276/15251/50873/68667/218461/75770/18576/94353/11514/217166/16847/18754/19056/19353/71764/22228/223775/13640/12918/56406/319613/14761/93691	29
GO:0001763	GO:0001763	morphogenesis of a branching structure	56/3393	245/29008	5.90086e-07	6.48428e-06	3.57774e-06	94109/72780/14254/13383/68585/19058/235626/18163/192119/14025/381157/20496/20563/15387/75605/11600/13841/12826/22601/18479/16974/19130/18186/18514/104156/74533/20377/238386/13617/20356/18590/21926/329795/17295/11350/18021/18595/12876/16842/22408/237500/20665/13138/15234/13392/14165/93840/380718/13036/98711/327826/11477/29876/67087/11606/19303	56
GO:0050731	GO:0050731	positive regulation of peptidyl-tyrosine phosphorylation	47/3393	192/29008	5.90427e-07	6.48428e-06	3.57774e-06	11820/50754/12805/12520/17311/108071/22370/19283/78757/83433/16412/19699/16590/11600/12978/13543/29875/13869/18186/11538/19122/16416/11539/67916/15558/16800/15894/22612/11350/15163/11603/18613/13640/18606/18595/14360/211323/192656/15234/56792/14165/83430/110524/13838/11477/16975/11606	47
GO:0010821	GO:0010821	regulation of mitochondrion organization	37/3393	136/29008	5.92643e-07	6.49716e-06	3.58485e-06	22042/50754/74143/320528/170770/15251/22333/74006/56637/83433/50873/68166/170731/15194/74772/29816/59026/66824/66196/75734/56772/381038/230895/19016/12123/207728/70310/26949/171543/65114/328572/15234/114874/12050/72759/13043/74682	37
GO:0007189	GO:0007189	adenylate cyclase-activating G protein-coupled receptor signaling pathway	39/3393	147/29008	6.02131e-07	6.58958e-06	3.63585e-06	210933/11820/319387/11803/12652/381290/17199/330814/210044/13609/56089/99633/107831/11514/14682/19218/15562/12801/11512/11556/14680/432530/13488/22095/11516/11303/76089/18578/12921/14738/233919/14160/56508/18577/170757/240888/14773/18821/381853	39
GO:0061572	GO:0061572	actin filament bundle organization	44/3393	175/29008	6.07092e-07	6.63221e-06	3.65937e-06	26554/17118/243725/77579/14219/211401/76707/50873/102866/68166/17912/13609/14457/76499/109880/218194/18479/192176/234094/71653/54418/18186/16765/18645/19353/22240/236266/16423/11994/68732/77569/16456/17295/11350/18826/20312/208177/76260/60595/14026/223864/56363/56193/19303	44
GO:0019722	GO:0019722	calcium-mediated signaling	48/3393	198/29008	6.11126e-07	6.66459e-06	3.67723e-06	11820/13405/20191/18212/12289/243725/13051/19058/12315/108071/16438/17967/11938/381290/20541/74585/330814/56637/83433/53901/24052/68667/54446/109676/15194/70839/12671/23964/238161/69181/19056/333050/18438/19122/13488/20336/236266/21926/52589/16728/18013/19205/18021/23939/19055/211323/244579/18821	48
GO:0009743	GO:0009743	response to carbohydrate	49/3393	204/29008	6.2897e-07	6.84719e-06	3.77799e-06	18189/13839/15357/108155/100039795/12289/16971/12290/19276/15251/22249/50873/68667/56490/218461/19376/75770/18576/94353/11514/217166/16847/18754/103988/19056/18795/19353/71764/18033/22228/223775/15894/56485/13640/224045/12918/19055/56406/319613/378435/14761/230784/93691/18706/26415/237868/16001/20462/18747	49
GO:0051283	GO:0051283	negative regulation of sequestering of calcium ion	33/3393	115/29008	6.35415e-07	6.90528e-06	3.81004e-06	13405/20191/12315/16438/17918/238871/15560/170770/65973/20541/18764/109676/15194/238161/108058/20192/18754/20190/16416/13488/13617/15558/18760/16410/14225/11350/15170/20312/13057/108837/15114/76757/18821	33
GO:0010948	GO:0010948	negative regulation of cell cycle process	62/3393	282/29008	6.36973e-07	6.91015e-06	3.81272e-06	27223/22589/13383/52696/225160/68729/216965/234664/116733/12144/18764/26931/19090/19211/74996/245000/66131/12193/71449/11909/235323/19130/330177/12298/70799/244281/71943/20184/26416/241627/231724/69601/50915/77065/59036/269424/27103/329795/225849/79263/28114/269582/225131/18004/68014/214444/107047/12236/11920/26992/60364/12649/218914/20293/52040/233805/102423/12753/12952/21951/74268/234736	62
GO:0061136	GO:0061136	regulation of proteasomal protein catabolic process	45/3393	181/29008	6.38847e-07	6.91843e-06	3.81729e-06	50754/108155/59025/224997/67490/18023/17131/56637/83433/50873/53312/53378/56736/80750/26419/108089/170930/52892/20588/56291/66193/218215/103573/71999/414872/17772/69601/19359/13132/329795/79263/252870/56469/56468/225131/76892/237500/23807/12389/19164/26420/70797/12328/12005/18747	45
GO:1903977	GO:1903977	positive regulation of glial cell migration	3393-09-01	12/29008	6.40554e-07	6.92488e-06	3.82085e-06	13051/16971/51886/19283/83433/70839/14810/18438/20312	9
GO:0051954	GO:0051954	positive regulation of amine transport	20/3393	52/29008	6.53826e-07	7.05611e-06	3.89326e-06	54208/20983/20979/68585/226407/54393/20910/15560/16412/20496/14805/269642/14815/12934/14812/11444/22044/232333/19164/11606	20
GO:0051865	GO:0051865	protein autoubiquitination	25/3393	75/29008	6.72852e-07	7.2464e-06	3.99825e-06	26554/74164/207304/68729/50873/58186/22215/24017/75785/78913/67845/109113/50849/63958/71991/23802/76892/53621/107986/22671/58230/12402/672511/101700/16396	25
GO:0035176	GO:0035176	social behavior	22/3393	61/29008	6.73786e-07	7.2464e-06	3.99825e-06	18189/545156/18191/13051/14402/56710/18536/83433/15194/19211/14415/271564/14810/20238/66797/216856/13488/225642/209012/11444/18190/225872	22
GO:0045921	GO:0045921	positive regulation of exocytosis	31/3393	105/29008	6.95498e-07	7.46701e-06	4.11997e-06	20983/58994/20979/27062/16783/14127/20910/18159/192167/22249/74006/76707/116733/11840/76499/54526/74772/53378/78808/16409/66482/20911/12921/19340/54525/80718/69150/16414/56807/60510/320405	31
GO:0007274	GO:0007274	neuromuscular synaptic transmission	14/3393	28/29008	7.05363e-07	7.5469e-06	4.16405e-06	16561/12286/20910/238988/12669/207278/111173/104156/224617/110532/11443/11444/237611/319262	14
GO:1904861	GO:1904861	excitatory synapse assembly	14/3393	28/29008	7.05363e-07	7.5469e-06	4.16405e-06	19266/18189/19280/16180/192167/20320/14804/19211/19699/217692/66797/216856/69137/18190	14
GO:0045123	GO:0045123	cellular extravasation	26/3393	80/29008	7.07326e-07	7.55492e-06	4.16848e-06	13051/14348/16412/319655/20345/70208/19218/19261/83964/16409/18795/16401/19877/54371/16423/21926/16456/15894/18613/20312/16175/16414/109934/14158/20300/171486	26
GO:0043525	GO:0043525	positive regulation of neuron apoptotic process	27/3393	85/29008	7.27631e-07	7.74523e-06	4.27348e-06	11820/50754/72930/26398/16531/20817/170770/56637/14806/12569/22177/20302/100102/13841/26419/11909/19268/19122/16409/12123/21926/14815/11350/11603/18015/21419/11920	27
GO:0072384	GO:0072384	organelle transport along microtubule	27/3393	85/29008	7.27631e-07	7.74523e-06	4.27348e-06	16561/77053/16560/13426/83767/16783/17828/15251/67269/64933/71435/17756/15194/17281/11776/71703/54160/223697/56444/12121/78933/13424/319613/11774/50850/11775/15114	27
GO:0048268	GO:0048268	clathrin coat assembly	3393-11-01	18/29008	7.98761e-07	8.48596e-06	4.68219e-06	18197/73094/71770/18196/29816/215114/218503/67300/20616/13132/11764	11
GO:0031113	GO:0031113	regulation of microtubule polymerization	21/3393	57/29008	7.99945e-07	8.48596e-06	4.68219e-06	260315/72205/18080/17756/76499/18479/26419/100986/16765/56430/19353/67886/227634/17295/83679/11350/14544/214444/75786/12389/13191	21
GO:0035296	GO:0035296	regulation of tube diameter	43/3393	171/29008	8.07023e-07	8.53197e-06	4.70757e-06	15357/58994/27360/67972/11475/16531/238130/15560/12652/15251/20541/98660/15550/68667/60596/12671/71544/19218/68268/11512/11556/18166/13616/242202/18438/12168/11539/18162/13488/13617/11516/19877/14083/15558/15894/11350/20312/14073/12389/67378/243547/74682/11606	43
GO:0097746	GO:0097746	blood vessel diameter maintenance	43/3393	171/29008	8.07023e-07	8.53197e-06	4.70757e-06	15357/58994/27360/67972/11475/16531/238130/15560/12652/15251/20541/98660/15550/68667/60596/12671/71544/19218/68268/11512/11556/18166/13616/242202/18438/12168/11539/18162/13488/13617/11516/19877/14083/15558/15894/11350/20312/14073/12389/67378/243547/74682/11606	43
GO:0048668	GO:0048668	collateral sprouting	15/3393	32/29008	8.1511e-07	8.60286e-06	4.74669e-06	19280/11820/18377/68585/13193/16971/14025/18080/15982/13841/71955/11350/13640/24136/11858	15
GO:0048169	GO:0048169	regulation of long-term neuronal synaptic plasticity	16/3393	36/29008	8.61075e-07	9.07261e-06	5.00588e-06	20977/11820/116837/108071/20320/14806/246317/14811/16590/14810/20972/12323/14805/14812/18015/11606	16
GO:0019216	GO:0019216	regulation of lipid metabolic process	77/3393	379/29008	8.73909e-07	9.19229e-06	5.07191e-06	19156/11820/58994/15902/14254/12520/16531/18023/21833/15560/226856/11928/74205/83433/50790/11840/56490/81004/218461/21834/16590/18576/20185/217166/12801/18754/13869/226144/235623/19130/224792/68865/20851/74302/66294/211961/19353/11815/11539/14933/18718/11305/69601/19016/210992/18590/18033/21926/15558/11886/117150/27410/14815/231871/13132/76893/22668/18595/12683/69863/228361/228026/16175/18124/19883/12724/227358/12389/110524/98711/26420/66853/72999/16001/243168/20850/11606	77
GO:1905952	GO:1905952	regulation of lipid localization	45/3393	183/29008	8.87116e-07	9.31547e-06	5.13987e-06	11980/69981/237542/16971/18035/27801/83433/50790/170731/75605/100102/217265/320560/107508/27404/21934/68865/50769/16416/18830/11305/19016/11303/27410/69573/99031/13132/16410/217258/12921/75302/77371/12918/12683/69863/211323/16175/52014/227358/12389/26420/72759/12952/66853/11606	45
GO:0072594	GO:0072594	establishment of protein localization to organelle	83/3393	418/29008	8.94715e-07	9.37694e-06	5.17379e-06	53421/50754/70790/20191/13207/16648/72930/11426/19058/226407/12315/16783/320528/218035/20661/15275/170770/218544/18035/83946/13663/116733/17155/14545/12466/12469/71805/170731/11600/271564/16792/192176/12190/140740/11909/72993/11776/16154/57743/19386/75734/17999/218441/15277/16784/238799/11815/381038/13488/230895/16646/330192/20335/26416/227720/22771/227699/98732/230908/69276/21856/18760/56338/56453/15163/192193/16647/18015/18767/67145/19055/21929/11774/74203/58869/19164/19259/240614/81905/20813/140723/21752/11606	83
GO:2001234	GO:2001234	negative regulation of apoptotic signaling pathway	55/3393	242/29008	8.95982e-07	9.37694e-06	5.17379e-06	72393/74143/12211/66168/99982/66505/13051/15507/15251/17248/56637/117198/83946/50873/170731/15194/74996/69260/170799/22601/14870/17188/12421/170755/18186/19777/381038/69635/21926/110213/28135/13132/16410/15894/107449/171543/23939/20312/14360/57741/211323/21929/74126/15234/14165/13806/19164/69807/12050/227154/23938/13043/11477/21752/216439	55
GO:0009746	GO:0009746	response to hexose	46/3393	189/29008	9.20575e-07	9.61815e-06	5.30688e-06	18189/13839/15357/108155/100039795/12289/16971/12290/19276/15251/22249/50873/68667/56490/218461/19376/75770/18576/94353/11514/217166/16847/18754/103988/19056/19353/71764/22228/223775/15894/56485/13640/224045/12918/19055/56406/319613/378435/14761/230784/93691/18706/237868/16001/20462/18747	46
GO:0035150	GO:0035150	regulation of tube size	43/3393	172/29008	9.55444e-07	9.94908e-06	5.48947e-06	15357/58994/27360/67972/11475/16531/238130/15560/12652/15251/20541/98660/15550/68667/60596/12671/71544/19218/68268/11512/11556/18166/13616/242202/18438/12168/11539/18162/13488/13617/11516/19877/14083/15558/15894/11350/20312/14073/12389/67378/243547/74682/11606	43
GO:0051017	GO:0051017	actin filament bundle assembly	43/3393	172/29008	9.55444e-07	9.94908e-06	5.48947e-06	26554/17118/243725/77579/14219/211401/76707/50873/102866/68166/17912/13609/14457/76499/109880/218194/18479/192176/234094/54418/18186/16765/18645/19353/22240/236266/16423/11994/68732/77569/16456/17295/11350/18826/20312/208177/76260/60595/14026/223864/56363/56193/19303	43
GO:0044070	GO:0044070	regulation of anion transport	33/3393	117/29008	9.76573e-07	1.01352e-05	5.59217e-06	54208/20983/226407/54393/108071/64051/108073/20910/15560/15275/108068/15550/16412/50790/20496/19122/21934/77574/14805/11539/14815/12934/99296/54670/19736/14812/16175/22044/232333/19164/26420/12354/11606	33
GO:0051282	GO:0051282	regulation of sequestering of calcium ion	33/3393	117/29008	9.76573e-07	1.01352e-05	5.59217e-06	13405/20191/12315/16438/17918/238871/15560/170770/65973/20541/18764/109676/15194/238161/108058/20192/18754/20190/16416/13488/13617/15558/18760/16410/14225/11350/15170/20312/13057/108837/15114/76757/18821	33
GO:1902683	GO:1902683	regulation of receptor localization to synapse	13/3393	25/29008	9.93491e-07	1.02936e-05	5.67958e-06	545156/665113/20320/56637/22177/14735/69035/50791/11487/23888/13138/54645/56508	13
GO:0061013	GO:0061013	regulation of mRNA catabolic process	41/3393	161/29008	1.01134e-06	1.04612e-05	5.77204e-06	233908/13046/52477/192119/234594/12696/381305/51810/74326/74108/233833/11991/75553/213988/232791/13211/103135/80912/12193/70439/231464/19877/71723/214627/72446/230908/208922/72587/74480/24014/210106/12227/17454/217351/230753/225929/319618/70640/17350/74203/75901	41
GO:0045637	GO:0045637	regulation of myeloid cell differentiation	51/3393	219/29008	1.02067e-06	1.05401e-05	5.81558e-06	50754/17260/12262/15902/65113/99982/17311/15251/18035/56637/235320/83433/19090/22177/20302/14118/12978/108655/15526/16416/16409/20377/241764/66193/229615/68235/20851/26416/21926/170826/72147/16658/21847/19401/11480/16331/12571/75302/15163/53621/18015/21832/16842/13386/12986/233904/83430/223770/23871/67087/20850	51
GO:0006402	GO:0006402	mRNA catabolic process	53/3393	231/29008	1.03141e-06	1.06334e-05	5.86705e-06	233908/13207/13046/24127/52477/192119/234594/12696/381305/51810/24128/74326/19826/74108/233833/11991/75553/213988/232791/13211/76850/103135/80912/12193/218343/70439/231464/19877/71723/214627/72446/230908/208922/72587/74480/208718/24014/210106/233789/12227/17454/217351/230753/225929/11920/319618/70640/17350/100715/74203/229663/75901/225363	53
GO:0034504	GO:0034504	protein localization to nucleus	67/3393	317/29008	1.03461e-06	1.06488e-05	5.87554e-06	22042/22627/11820/70790/108155/13207/64009/16648/77053/237542/19058/20610/13175/51810/382253/23950/18035/56637/83946/235320/13663/71805/15194/12488/74772/22427/11600/22601/192176/11909/51812/72993/19386/12298/238799/11815/13488/16646/103573/26416/227720/22771/223697/67459/227699/230908/18760/56338/56453/18711/15163/16647/18015/18767/14360/19055/319618/74203/19164/19259/240614/230784/229603/21752/245038/11606/15191	67
GO:0001952	GO:0001952	regulation of cell-matrix adhesion	35/3393	128/29008	1.03755e-06	1.06614e-05	5.88251e-06	13405/11426/12361/16971/192119/19262/18552/56637/76707/244895/76499/19211/20874/245555/29875/18186/14758/16416/19353/11815/19877/14083/216560/26921/77569/12571/11350/13640/18606/18015/13138/208177/23790/78473/20300	35
GO:0045787	GO:0045787	positive regulation of cell cycle	70/3393	336/29008	1.04541e-06	1.07245e-05	5.9173e-06	11820/58994/26554/15902/22589/211660/69188/14219/51810/59008/54375/216825/20817/53376/225160/83946/240255/13685/268451/18764/71514/230861/12444/108058/67117/12190/18754/16974/81702/226026/217232/19130/13616/16906/18514/12323/16337/12531/227937/18795/20851/13649/72278/12545/16848/226151/19401/17295/332110/11350/20873/16842/12530/13424/16175/18124/12649/14165/50850/68612/69807/22404/56208/52040/109333/12914/114714/21752/16001/20850	70
GO:0071526	GO:0071526	semaphorin-plexin signaling pathway	19/3393	49/29008	1.07143e-06	1.09553e-05	6.04468e-06	17260/17967/18845/20353/192176/18186/19353/218877/13617/20356/20357/17295/12933/54712/108151/20350/20359/20352/18187	19
GO:0090659	GO:0090659	walking behavior	19/3393	49/29008	1.07143e-06	1.09553e-05	6.04468e-06	19156/12286/16531/14658/20265/67269/14654/170719/214585/20273/12298/13488/22771/11994/18145/22044/13838/76192/12005	19
GO:0050821	GO:0050821	protein stabilization	46/3393	190/29008	1.07838e-06	1.10083e-05	6.07389e-06	22284/50754/68585/226407/16783/20910/50884/17131/53376/18099/21372/50873/12466/12469/170822/109676/22177/19211/67955/29816/11933/74838/14682/192176/215114/66671/67657/30957/100226/16784/72344/18645/192232/67916/338337/79263/252870/328572/65972/74126/11932/22404/13838/269774/66634/12328	46
GO:0007041	GO:0007041	lysosomal transport	31/3393	107/29008	1.09307e-06	1.11401e-05	6.1466e-06	19156/77963/16971/16783/218035/20661/50873/116733/11840/74772/19376/67298/52120/100102/16792/11776/17999/218441/16784/320191/11852/17772/105841/65114/100502841/11774/30948/11736/81905/231580/140723	31
GO:0014009	GO:0014009	glial cell proliferation	21/3393	58/29008	1.11613e-06	1.13564e-05	6.26597e-06	14254/67490/192119/83433/170731/12978/20238/20927/16847/18759/104156/50849/11516/14083/21926/76893/20312/20665/211323/56711/21752	21
GO:0048678	GO:0048678	response to axon injury	24/3393	72/29008	1.11827e-06	1.13597e-05	6.26778e-06	19280/18377/68585/16971/83433/70839/22177/19211/109880/27528/192176/30957/18438/19268/22240/233781/76893/17136/101490/211323/17181/13838/237868/16001	24
GO:0030308	GO:0030308	negative regulation of cell growth	48/3393	202/29008	1.13404e-06	1.15011e-05	6.34579e-06	19280/239667/68585/74117/18133/12696/20353/14025/170770/12569/17756/13663/15982/20563/108655/13841/67155/18479/73379/56191/18186/19063/12168/20377/52808/218877/20356/69601/19016/22401/20357/13132/19736/232560/17136/108151/20562/72843/20350/11302/13806/233805/100042784/230784/67655/20359/20352/11606	48
GO:1901990	GO:1901990	regulation of mitotic cell cycle phase transition	63/3393	293/29008	1.16453e-06	1.17911e-05	6.50582e-06	11820/329152/26554/15902/13383/52696/69188/59008/216965/234664/116733/12144/18764/26931/19090/19211/74996/12444/108058/12193/13872/81702/217232/72993/330177/16906/18514/12531/12298/70799/18795/244281/20184/75826/13649/59036/12545/269424/238271/79263/269582/225131/68014/18767/15170/214444/13871/12530/107047/12236/11920/26992/60364/12649/14165/68612/20293/233805/12914/114714/74268/21752/234736	63
GO:0002090	GO:0002090	regulation of receptor internalization	25/3393	77/29008	1.1745e-06	1.18728e-05	6.55088e-06	11820/67979/19058/69727/17957/12512/11840/18195/11600/100102/104015/53378/27418/50791/17999/16337/16416/13132/211323/20404/19259/15114/52906/13642/18222	25
GO:0070555	GO:0070555	response to interleukin-1	29/3393	97/29008	1.1804e-06	1.18969e-05	6.5642e-06	11820/381305/240255/20303/20302/217166/66824/26417/19261/69922/18759/21934/18795/73914/69601/16423/18033/14268/213435/20312/73945/16175/192656/19883/20293/19655/26415/24047/20300	29
GO:0048608	GO:0048608	reproductive structure development	92/3393	480/29008	1.18071e-06	1.18969e-05	6.5642e-06	19156/94109/72780/12211/192195/22589/13383/108829/17311/235626/107586/192119/17761/15251/207304/20541/23950/224902/18764/22215/381157/170731/56213/19211/15387/76850/75605/16590/11600/69260/192176/12190/26417/16974/100986/13030/213081/94246/101476/12168/268903/16337/14313/20377/217039/16401/20851/19353/207165/26407/75826/26416/11516/19016/13649/238328/16848/19401/11480/17295/16410/15894/60534/20873/11498/22668/380993/224045/52020/67561/18595/12316/15170/16842/11920/16175/56406/13819/14165/14453/228980/22764/70248/98711/12050/21425/327826/11863/56711/16001/20850/11606	92
GO:0002573	GO:0002573	myeloid leukocyte differentiation	54/3393	238/29008	1.18392e-06	1.19099e-05	6.57138e-06	22042/11820/50754/17260/12262/15902/65113/99982/12520/17311/14127/56637/83433/12675/22177/12326/20302/16590/14118/12978/108655/21934/22041/16416/16409/20377/18795/229615/27060/26416/19016/21926/170826/72147/16658/21847/19401/16331/71982/12571/75302/15163/18015/16842/13386/98386/11774/83430/19164/320910/24047/67087/216161/20850	54
GO:0006497	GO:0006497	protein lipidation	28/3393	92/29008	1.20618e-06	1.21143e-05	6.68414e-06	332175/320150/19042/226407/241062/27801/22234/69035/68268/329777/67657/56176/74781/18108/11303/18700/70325/75965/98732/78928/239827/56703/231293/433931/77040/72881/55981/228812	28
GO:0048872	GO:0048872	homeostasis of number of cells	74/3393	363/29008	1.23762e-06	1.24101e-05	6.84735e-06	26422/17260/100039795/15902/99982/13051/17311/69188/245607/18133/12558/67490/214162/18023/21833/17356/381305/14127/17761/15251/15129/74256/13796/19090/14055/16590/18174/20185/67155/23797/83964/15122/15526/224792/19056/20662/16409/320795/18795/20851/19353/27060/26416/226844/30928/16658/11480/13423/16331/218476/12571/11350/18578/11717/15163/67561/30936/13871/21929/16568/13819/11774/233904/14255/22764/223770/23871/320405/74383/12328/12005/59308/20850/228790	74
GO:0030010	GO:0030010	establishment of cell polarity	39/3393	151/29008	1.2554e-06	1.25285e-05	6.91266e-06	52822/17758/209630/56637/76707/78757/360013/17756/67299/16412/15194/270163/75770/211673/79264/18479/71653/83964/18759/27060/20336/13728/216560/16897/19159/244329/16800/107338/56332/214444/76260/14165/93840/170788/338362/225638/13191/17698/16001	39
GO:0007270	GO:0007270	neuron-neuron synaptic transmission	3393-08-01	10/29008	1.25747e-06	1.25285e-05	6.91266e-06	16561/244310/12286/50876/22333/19211/12326/22335	8
GO:0070142	GO:0070142	synaptic vesicle budding	3393-08-01	10/29008	1.25747e-06	1.25285e-05	6.91266e-06	11840/13429/11776/20616/100503185/108012/103967/11774	8
GO:0098883	GO:0098883	synapse pruning	3393-08-01	10/29008	1.25747e-06	1.25285e-05	6.91266e-06	12259/12260/12262/13051/83433/53972/16409/13838	8
GO:1901216	GO:1901216	positive regulation of neuron death	35/3393	129/29008	1.26501e-06	1.25834e-05	6.94297e-06	11820/50754/12259/72930/26398/16531/20817/170770/19283/56637/14806/12569/22177/20302/100102/13841/26419/11909/19268/19122/16409/11539/12123/21926/14815/11350/14812/11603/18015/21419/14360/11920/19259/237868/13642	35
GO:0001755	GO:0001755	neural crest cell migration	22/3393	63/29008	1.27081e-06	1.26008e-05	6.9526e-06	17311/107586/20353/15251/13869/18186/13616/218877/13617/20356/20357/14268/108151/20350/24136/20665/23790/231858/11477/20359/20352/18187	22
GO:0048260	GO:0048260	positive regulation of receptor-mediated endocytosis	22/3393	63/29008	1.27081e-06	1.26008e-05	6.9526e-06	11820/73094/67979/22370/12512/15387/29816/11600/100102/104015/215114/19063/50791/16337/22041/13132/12121/16568/12402/19259/52906/24047	22
GO:0007059	GO:0007059	chromosome segregation	70/3393	338/29008	1.30981e-06	1.29669e-05	7.15456e-06	54194/22284/50754/329152/26554/77053/22589/228012/78610/52696/74117/230936/20815/66385/51810/59008/68724/100710/21974/58186/116733/71514/76850/80912/20842/12190/226026/54418/217232/75801/12617/70799/68298/381678/17222/330149/12448/226151/28135/56399/71521/208718/332110/20962/68014/214444/13871/77805/217449/13424/66934/107047/74369/12236/11920/66578/17350/72155/320394/68612/218914/105513/56208/76421/114714/20843/13006/21951/70645/109359	70
GO:0032892	GO:0032892	positive regulation of organic acid transport	20/3393	54/29008	1.32188e-06	1.30656e-05	7.20903e-06	54208/20983/226407/54393/20910/15560/16412/20496/21934/14805/14815/12934/14812/16175/22044/227358/232333/19164/26420/11606	20
GO:0048791	GO:0048791	calcium ion-regulated exocytosis of neurotransmitter	3393-12-01	22/29008	1.34002e-06	1.3224e-05	7.29641e-06	20983/116838/20979/12286/27062/226407/116837/20910/11938/22249/382018/54525	12
GO:0031330	GO:0031330	negative regulation of cellular catabolic process	55/3393	245/29008	1.34772e-06	1.32611e-05	7.31692e-06	235439/233908/108155/59025/52477/192119/12696/51810/211134/381290/74108/11991/83433/13211/53378/80750/12801/16847/16154/83669/52892/20588/72344/56291/70439/17772/19025/69601/71723/14083/214627/230908/18145/72416/79263/28114/252870/225131/210106/171543/233789/65114/22408/230753/21929/100715/74203/104009/19164/56208/67846/13838/110595/223649/12328	55
GO:0051647	GO:0051647	nucleus localization	16/3393	37/29008	1.35231e-06	1.32611e-05	7.31692e-06	13405/226751/64009/77053/16560/77579/18536/67299/57752/320191/14083/223697/20562/13424/30948/13191	16
GO:0090075	GO:0090075	relaxation of muscle	16/3393	37/29008	1.35231e-06	1.32611e-05	7.31692e-06	16531/238871/12652/11938/18159/20541/60596/238161/108058/20927/242202/18438/11539/18578/18706/18821	16
GO:2000463	GO:2000463	positive regulation of excitatory postsynaptic potential	16/3393	37/29008	1.35231e-06	1.32611e-05	7.31692e-06	18189/11820/116838/116837/17356/192167/56637/19211/19699/246317/14811/14810/216856/224617/19736/243547	16
GO:0006643	GO:0006643	membrane lipid metabolic process	44/3393	180/29008	1.38574e-06	1.35676e-05	7.48603e-06	56442/19156/58994/241062/17761/56386/16590/22234/57874/218442/15212/329777/26943/27404/68865/56176/26877/67916/11305/23801/18700/70325/228094/11886/78928/239827/56703/76893/231293/70059/217258/433931/18606/20773/14420/54326/77626/67260/13244/22239/55981/320910/76524/228812	44
GO:0050433	GO:0050433	regulation of catecholamine secretion	23/3393	68/29008	1.39343e-06	1.36215e-05	7.51576e-06	20983/20979/229521/68585/54393/17918/12652/108068/70839/54526/19218/12801/103988/20618/12495/15558/99296/12921/12918/54525/11444/60510/11606	23
GO:0070372	GO:0070372	regulation of ERK1 and ERK2 cascade	68/3393	326/29008	1.41347e-06	1.37958e-05	7.6119e-06	18189/11820/13405/50754/15357/11475/13383/320150/16971/19279/14219/15560/20320/109593/83433/54635/20303/56089/19211/109880/20302/11600/108058/217378/12978/13841/66129/14870/66824/26417/19261/13869/18186/21934/16416/56291/68235/12654/674895/11910/13617/11516/69601/13649/18590/15558/14114/19401/13132/98432/16728/15894/14268/76089/11350/18595/21832/15170/20312/211323/16175/192656/14165/12389/20293/327826/24047/20300	68
GO:0009749	GO:0009749	response to glucose	45/3393	186/29008	1.43271e-06	1.39616e-05	7.70342e-06	18189/13839/15357/108155/100039795/12289/16971/12290/19276/15251/22249/50873/68667/56490/218461/19376/75770/18576/94353/11514/217166/16847/18754/103988/19056/19353/71764/22228/223775/15894/13640/224045/12918/19055/56406/319613/378435/14761/230784/93691/18706/237868/16001/20462/18747	45
GO:1902105	GO:1902105	regulation of leukocyte differentiation	67/3393	320/29008	1.46576e-06	1.42614e-05	7.86881e-06	50754/252838/12262/15902/65113/17311/192119/381305/15507/17221/17131/56637/235320/83433/74256/240354/19090/22177/109880/20302/229473/14118/12978/108655/12193/20667/11776/20662/12400/16416/16409/20377/229615/20851/56457/74734/268564/21926/170826/16169/72147/16658/21847/74048/19401/16331/56468/12571/11350/75302/15163/18015/21946/30936/15170/16842/216799/13386/192656/11774/14255/83430/66058/14375/24047/67087/20850	67
GO:0034394	GO:0034394	protein localization to cell surface	24/3393	73/29008	1.48206e-06	1.43751e-05	7.93155e-06	14127/109676/22177/15387/11600/99237/67387/192176/13869/83964/329777/14758/83814/11305/21926/67564/67943/20908/107338/211323/11774/14165/11472/228812	24
GO:1902117	GO:1902117	positive regulation of organelle assembly	24/3393	73/29008	1.48206e-06	1.43751e-05	7.93155e-06	226407/234594/15194/53378/26419/13196/68112/140810/18718/231464/21926/117150/98732/72587/231225/329795/332110/20873/18826/13424/56208/26420/15114/17698	24
GO:0043488	GO:0043488	regulation of mRNA stability	39/3393	152/29008	1.49986e-06	1.4525e-05	8.01429e-06	233908/13046/52477/192119/234594/12696/381305/51810/74326/74108/233833/11991/75553/213988/232791/13211/103135/80912/12193/70439/231464/19877/214627/230908/208922/72587/74480/24014/210106/12227/17454/217351/230753/225929/319618/70640/17350/74203/75901	39
GO:0043405	GO:0043405	regulation of MAP kinase activity	47/3393	198/29008	1.50505e-06	1.45527e-05	8.02955e-06	11820/15357/23963/26398/14254/17311/56637/54635/16590/13543/14870/29875/18479/13616/30957/242202/330177/21934/16337/21987/20377/674895/26407/73914/69601/19016/13649/18590/21926/15558/106504/18015/23939/15170/24136/99470/93840/12389/19164/19259/217303/13838/23938/16475/24047/12005/11606	47
GO:0034332	GO:0034332	adherens junction organization	19/3393	50/29008	1.53896e-06	1.48507e-05	8.19399e-06	17356/211401/17131/320873/329165/320865/83964/12552/233765/11487/15257/12563/241201/23836/13838/18810/12564/13642/18222	19
GO:0031023	GO:0031023	microtubule organizing center organization	37/3393	141/29008	1.54064e-06	1.48507e-05	8.19399e-06	18286/78610/216848/54375/99167/18536/76707/68729/18080/170822/76499/26419/12190/234094/213582/17931/70799/103573/236266/209012/74477/244329/28135/329795/20873/214444/246102/75786/98956/230376/56275/16568/12649/225659/12009/13191/68026	37
GO:0006942	GO:0006942	regulation of striated muscle contraction	27/3393	88/29008	1.55967e-06	1.50109e-05	8.28238e-06	13405/20191/13383/12315/14219/238871/12652/11938/17131/20541/98660/11928/68667/109676/238161/110893/330953/100986/242202/18438/11539/18578/11603/15370/12389/30948/18821	27
GO:0022407	GO:0022407	regulation of cell-cell adhesion	88/3393	457/29008	1.63536e-06	1.57151e-05	8.67089e-06	22042/13848/65113/13383/12520/17356/381305/238871/320772/15507/17221/17131/14348/53883/235320/74256/232341/12144/240354/54446/245555/229473/14924/11735/13841/16792/14870/19218/66824/68268/19261/20667/11776/242202/50791/19122/12400/338366/16401/67245/20851/67916/26416/54371/14083/16423/108101/74734/268564/21926/16456/74048/19401/16728/15894/56468/11350/16852/13482/13640/23939/15170/16842/20312/22408/216799/16175/21929/18124/192656/108797/11774/16414/27205/12389/83430/234839/16451/217303/78473/23938/23871/24047/13642/16396/20300/20850/19084	88
GO:0006937	GO:0006937	regulation of muscle contraction	41/3393	164/29008	1.6894e-06	1.61845e-05	8.9299e-06	13405/20191/67972/14254/13383/16531/12315/14219/238871/238130/12652/11938/17131/20541/98660/11928/68667/60596/109676/12671/71544/16590/52690/238161/110893/330953/19218/68268/20190/100986/242202/18438/11539/18578/11603/15370/12389/13806/30948/13043/18821	41
GO:0055067	GO:0055067	monovalent inorganic cation homeostasis	41/3393	164/29008	1.6894e-06	1.61845e-05	8.9299e-06	11975/235380/57138/232975/16531/70495/94229/20536/20541/98660/11928/22215/107723/20496/11933/99237/108058/26417/20272/19063/54403/11539/27060/210808/13617/77031/236727/331004/218756/21419/16175/237038/72392/11932/226999/435376/12354/76524/29876/21982/11606	41
GO:0035641	GO:0035641	locomotory exploration behavior	3393-11-01	19/29008	1.69544e-06	1.61925e-05	8.9343e-06	268890/94229/98660/22215/14415/18754/216856/18619/12921/13482/12918	11
GO:1904754	GO:1904754	positive regulation of vascular associated smooth muscle cell migration	3393-11-01	19/29008	1.69544e-06	1.61925e-05	8.9343e-06	16971/17918/18552/238130/67299/29875/18479/16011/18124/21752/11606	11
GO:0048008	GO:0048008	platelet-derived growth factor receptor signaling pathway	22/3393	64/29008	1.72335e-06	1.64087e-05	9.0536e-06	58994/16971/22682/414758/54635/76499/19211/75725/29816/29875/215114/18186/101476/16416/11815/18590/56338/11350/18595/18124/12402/14158	22
GO:0051703	GO:0051703	biological process involved in intraspecies interaction between organisms	22/3393	64/29008	1.72335e-06	1.64087e-05	9.0536e-06	18189/545156/18191/13051/14402/56710/18536/83433/15194/19211/14415/271564/14810/20238/66797/216856/13488/225642/209012/11444/18190/225872	22
GO:0006260	GO:0006260	DNA replication	56/3393	253/29008	1.73527e-06	1.6497e-05	9.10231e-06	22589/26398/18028/20817/225160/19714/12144/13211/226409/269400/22427/245000/66044/66131/26419/12190/81702/97827/50793/19353/52808/75826/13649/117599/12448/12545/57753/17295/13134/71521/332110/107951/71567/17171/77805/18973/77782/13010/60364/11908/26428/218914/71643/22404/19075/268936/13006/68026/408022/16881/56452/66634/218973/17220/76781/234736	56
GO:1903115	GO:1903115	regulation of actin filament-based movement	18/3393	46/29008	1.75378e-06	1.66475e-05	9.18537e-06	20191/11475/13383/238871/11938/98660/11928/68667/109676/238161/330953/19218/100986/11539/18578/12389/30948/18821	18
GO:0002244	GO:0002244	hematopoietic progenitor cell differentiation	42/3393	170/29008	1.77055e-06	1.67152e-05	9.2227e-06	58994/14254/11772/67490/19283/113862/67299/19090/104082/78697/109880/226562/16590/110893/12978/19261/83964/216742/11909/15526/20662/381695/14313/240025/20377/209692/268564/67138/71355/12571/74775/380993/18595/15170/13871/100715/11774/233904/14255/19164/232314/104759	42
GO:0022010	GO:0022010	central nervous system myelination	13/3393	26/29008	1.77356e-06	1.67152e-05	9.2227e-06	18377/18823/56386/19211/66797/53321/11305/209012/17136/13871/20665/75786/23966	13
GO:0032291	GO:0032291	axon ensheathment in central nervous system	13/3393	26/29008	1.77356e-06	1.67152e-05	9.2227e-06	18377/18823/56386/19211/66797/53321/11305/209012/17136/13871/20665/75786/23966	13
GO:0099010	GO:0099010	modification of postsynaptic structure	13/3393	26/29008	1.77356e-06	1.67152e-05	9.2227e-06	545156/30785/17118/77579/83767/56637/20430/245880/235604/12386/18645/13488/13043	13
GO:0043491	GO:0043491	protein kinase B signaling	48/3393	205/29008	1.77433e-06	1.67152e-05	9.2227e-06	18189/58994/18212/237542/13383/68585/13051/269254/108068/17199/78757/16412/70839/56089/19211/211673/11600/17188/68421/66797/16011/18438/240752/50791/101476/52892/16337/12654/17772/20356/13649/18590/14083/21926/19401/17295/98432/101490/15163/21832/20312/13138/211323/75747/20293/230784/18706/16001	48
GO:0032368	GO:0032368	regulation of lipid transport	39/3393	153/29008	1.78791e-06	1.68177e-05	9.2793e-06	11980/69981/16971/18035/27801/83433/50790/170731/75605/100102/217265/320560/107508/27404/21934/68865/50769/16416/18830/11305/19016/11303/27410/99031/13132/16410/217258/12921/77371/12918/69863/211323/16175/52014/227358/12389/26420/12952/11606	39
GO:0070972	GO:0070972	protein localization to endoplasmic reticulum	23/3393	69/29008	1.85977e-06	1.74147e-05	9.60869e-06	53421/20191/11426/68585/12033/226407/218544/17155/30960/109676/140740/216440/57743/338366/20335/98732/69276/231225/107338/192193/433667/20813/72999	23
GO:0099601	GO:0099601	regulation of neurotransmitter receptor activity	23/3393	69/29008	1.85977e-06	1.74147e-05	9.60869e-06	18189/11820/17260/244310/224997/192167/74513/19699/73340/246317/14811/216856/100986/72978/75785/14664/69635/19418/12918/81905/140723/15980/19417	23
GO:0150116	GO:0150116	regulation of cell-substrate junction organization	23/3393	69/29008	1.85977e-06	1.74147e-05	9.60869e-06	11426/16971/19262/76707/244895/76499/19211/20874/29875/18186/14758/19353/11815/19877/14083/216560/26921/77569/11350/13640/18606/208177/23790	23
GO:0045926	GO:0045926	negative regulation of growth	58/3393	266/29008	1.90272e-06	1.77902e-05	9.81585e-06	19280/239667/68585/74117/18133/12696/20353/14025/170770/15251/56637/12569/17756/13663/15982/16526/19211/20563/108655/13841/67155/18479/11556/73379/16011/56191/18186/19063/12168/20377/13052/52808/218877/20356/69601/19016/14083/236266/22401/20357/13132/19736/232560/17136/108151/20562/72843/20350/11302/67378/13806/233805/100042784/230784/67655/20359/20352/11606	58
GO:0098885	GO:0098885	modification of postsynaptic actin cytoskeleton	3393-10-01	16/29008	1.93958e-06	1.80805e-05	9.97603e-06	545156/30785/17118/77579/83767/20430/245880/12386/18645/13043	10
GO:1904862	GO:1904862	inhibitory synapse assembly	3393-10-01	16/29008	1.93958e-06	1.80805e-05	9.97603e-06	14406/14402/14401/269788/66797/216856/14394/14395/246316/225872	10
GO:0060251	GO:0060251	regulation of glial cell proliferation	17/3393	42/29008	1.94498e-06	1.81037e-05	9.98884e-06	14254/67490/192119/170731/20238/20927/18759/104156/50849/11516/14083/21926/76893/20665/211323/56711/21752	17
GO:0032456	GO:0032456	endocytic recycling	24/3393	74/29008	1.95136e-06	1.81089e-05	9.99173e-06	68365/73288/329502/268451/18196/329260/227801/245886/68112/320982/11981/70785/67213/78618/101490/65114/100502841/27008/69150/54645/11472/74053/243547/71517	24
GO:0099518	GO:0099518	vesicle cytoskeletal trafficking	24/3393	74/29008	1.95136e-06	1.81089e-05	9.99173e-06	16561/20983/77097/16560/13426/17828/17918/64933/17912/17756/15194/327814/17281/17913/11776/66196/214459/13424/208943/319613/60595/11774/11775/15114	24
GO:0014032	GO:0014032	neural crest cell development	27/3393	89/29008	1.99087e-06	1.84207e-05	1.01638e-05	17311/107586/12558/192119/20353/15251/26417/13869/18186/13616/218877/13617/20356/20357/14268/108151/240756/20350/24136/20665/23790/98711/231858/11477/20359/20352/18187	27
GO:1901019	GO:1901019	regulation of calcium ion transmembrane transporter activity	27/3393	89/29008	1.99087e-06	1.84207e-05	1.01638e-05	12293/22627/13405/20191/12286/70729/12315/17918/238871/75909/65973/98660/18764/109676/15194/238161/20866/12298/12296/20840/14225/18578/237611/15114/14169/76757/18821	27
GO:0021952	GO:0021952	central nervous system projection neuron axonogenesis	14/3393	30/29008	2.03502e-06	1.88012e-05	1.03737e-05	105689/13848/18028/13193/13175/18080/20563/230676/12552/110532/24136/11444/13838/268882	14
GO:0031109	GO:0031109	microtubule polymerization or depolymerization	34/3393	126/29008	2.03863e-06	1.88067e-05	1.03767e-05	260315/13518/72948/76707/216965/72205/15550/18080/17756/76499/56471/18479/67254/26419/100986/259279/16765/56430/70799/19353/140810/73420/67886/227634/17295/16800/83679/11350/14544/246103/214444/75786/12389/13191	34
GO:0086004	GO:0086004	regulation of cardiac muscle cell contraction	16/3393	38/29008	2.08217e-06	1.918e-05	1.05827e-05	20191/13383/238871/11938/98660/11928/68667/109676/238161/330953/100986/11539/18578/12389/30948/18821	16
GO:0014047	GO:0014047	glutamate secretion	15/3393	34/29008	2.12645e-06	1.95589e-05	1.07918e-05	20983/18212/226407/54393/108073/20910/108068/18479/11539/14815/12934/99296/14812/18015/22044	15
GO:0051091	GO:0051091	positive regulation of DNA-binding transcription factor activity	58/3393	267/29008	2.1572e-06	1.98125e-05	1.09317e-05	22042/11820/13839/12289/99982/13051/17470/16180/68729/240354/15982/13211/12675/19211/19699/16590/71268/94353/11514/13543/170799/66824/16974/23947/11909/18759/216877/432530/21934/57748/67916/73914/19016/21926/170826/18760/225849/16800/15894/18013/73845/15163/14489/20312/328572/22408/216799/19055/192656/16414/12389/69807/15184/14158/12914/12753/101700/16975	58
GO:0009612	GO:0009612	response to mechanical stimulus	43/3393	177/29008	2.16064e-06	1.98149e-05	1.0933e-05	18189/545156/13405/228432/20191/14009/20265/20541/18035/98660/11928/56637/20744/18764/237253/12675/15194/20496/210719/16590/26419/99526/66797/50769/19353/26416/13617/230085/18033/11994/15558/16456/207728/14812/14360/13138/73750/12389/234839/18190/76192/18810/18706	43
GO:0008038	GO:0008038	neuron recognition	19/3393	51/29008	2.18436e-06	2.00029e-05	1.10367e-05	11820/319504/68585/17967/19283/20320/53870/12569/107934/268902/12801/269878/66797/18186/20356/68802/16728/235472/13838	19
GO:0048661	GO:0048661	positive regulation of smooth muscle cell proliferation	30/3393	105/29008	2.22604e-06	2.03547e-05	1.12309e-05	15357/58994/15902/14254/238871/15251/56637/13609/170731/108058/108655/14682/18479/16011/16416/20851/14083/21926/20312/18131/13057/237038/18124/27401/327826/18706/12267/21752/16001/11606	30
GO:0016241	GO:0016241	regulation of macroautophagy	29/3393	100/29008	2.34627e-06	2.13913e-05	1.18028e-05	11975/226407/320528/211134/15251/22333/50873/15194/74772/26417/17281/72344/56367/230895/18718/17772/117150/98732/18145/225131/20773/233789/192656/104009/75747/56208/67846/223649/230784	29
GO:0032092	GO:0032092	positive regulation of protein binding	29/3393	100/29008	2.34627e-06	2.13913e-05	1.18028e-05	11820/13848/74117/67490/16971/22370/74585/21844/56637/50873/170822/29816/79264/59036/74025/67459/16848/23802/232560/76089/11350/269587/11603/328572/192656/12389/19164/233744/21752	29
GO:0043487	GO:0043487	regulation of RNA stability	41/3393	166/29008	2.35462e-06	2.1436e-05	1.18275e-05	233908/13046/52477/192119/234594/12696/381305/51810/74326/74108/233833/11991/75553/213988/232791/13211/103135/80912/12193/70439/231464/19877/214627/230908/208922/72587/74480/28114/24014/210106/12227/17454/217351/230753/225929/319618/70640/17350/100715/74203/75901	41
GO:0048864	GO:0048864	stem cell development	28/3393	95/29008	2.44947e-06	2.22669e-05	1.22859e-05	17311/235626/107586/12558/192119/20353/15251/26417/13869/18186/13616/218877/13617/20356/20357/14268/108151/240756/20350/24136/20665/23790/98711/231858/11477/20359/20352/18187	28
GO:0060485	GO:0060485	mesenchyme development	62/3393	293/29008	2.46264e-06	2.2354e-05	1.2334e-05	17260/13207/68585/19058/17311/107586/12558/192119/20353/50884/15251/17131/17248/21844/56637/76707/268902/76499/15194/19211/67040/53378/22601/192176/26417/16974/13869/269878/18186/13616/12168/17999/20377/16401/218877/20336/13617/20356/19877/69601/20357/13132/14268/108151/240756/20350/16842/24136/20665/13138/208177/23790/14165/93840/98711/231858/100044509/11477/20359/13389/20352/18187	62
GO:0007204	GO:0007204	positive regulation of cytosolic calcium ion concentration	70/3393	344/29008	2.52979e-06	2.29177e-05	1.2645e-05	12293/13405/20191/12286/13051/12315/16971/16438/17918/238871/15560/170770/65973/20541/74585/20320/76055/68667/20310/13609/18764/109676/15194/56089/14811/20302/238161/108058/110893/14810/11514/19218/20192/18754/16974/20190/103988/18438/19122/16416/13488/13617/11516/15558/110213/18760/99296/16410/14225/11350/14812/12921/18595/15170/20312/14360/13057/14813/233081/108837/12389/76376/22065/15114/12267/76757/18821/381853/11606/225192	70
GO:0001941	GO:0001941	postsynaptic membrane organization	18/3393	47/29008	2.5321e-06	2.29177e-05	1.2645e-05	18189/234214/12558/14658/243499/192167/15550/19699/268566/269788/216856/50791/104156/67943/11603/11443/18190/243547	18
GO:0007040	GO:0007040	lysosome organization	24/3393	75/29008	2.553e-06	2.30399e-05	1.27124e-05	77963/70495/68365/192236/11840/19376/16792/214585/15212/19063/320191/192232/27419/11303/56453/18711/65114/54525/72392/11774/56208/21425/76524/21982	24
GO:0080171	GO:0080171	lytic vacuole organization	24/3393	75/29008	2.553e-06	2.30399e-05	1.27124e-05	77963/70495/68365/192236/11840/19376/16792/214585/15212/19063/320191/192232/27419/11303/56453/18711/65114/54525/72392/11774/56208/21425/76524/21982	24
GO:0007528	GO:0007528	neuromuscular junction development	20/3393	56/29008	2.56156e-06	2.30503e-05	1.27182e-05	545156/234214/11820/18212/22249/56637/67533/12826/18479/382018/268566/17999/104156/12298/69597/12296/55983/67943/11603/13191	20
GO:2000649	GO:2000649	regulation of sodium ion transmembrane transporter activity	20/3393	56/29008	2.56156e-06	2.30503e-05	1.27182e-05	13405/329152/94253/98660/232341/72821/74513/246317/108058/100102/11735/75785/279561/17999/235281/18795/83814/11603/13830/14169	20
GO:0050805	GO:0050805	negative regulation of synaptic transmission	26/3393	85/29008	2.57801e-06	2.31649e-05	1.27814e-05	20983/67979/243725/54393/17918/20910/14806/50873/14804/11840/14799/19211/109880/22782/11514/11538/14805/11539/13488/15558/29819/18015/14807/56508/232333/76376	26
GO:0006302	GO:0006302	double-strand break repair	54/3393	244/29008	2.64282e-06	2.3713e-05	1.30838e-05	70790/233908/27223/99982/21761/78610/235626/107823/14897/269254/19714/68166/12144/71514/19090/269400/22427/225888/12190/226026/54418/75801/97827/381678/20184/227525/117599/12545/211978/226151/71991/191578/74377/71567/19366/67561/109275/11920/77782/58230/17350/12649/113002583/225876/19365/232314/14375/114714/16881/66634/56515/17220/234736/56196	54
GO:0009755	GO:0009755	hormone-mediated signaling pathway	40/3393	161/29008	2.65551e-06	2.37926e-05	1.31277e-05	20592/70790/13207/18212/67490/21833/234594/109593/224902/22215/67040/21834/224903/108655/20185/22601/56736/18479/217166/72993/17999/20377/22095/19016/170826/71835/18626/94186/14815/19401/13132/12918/277744/328572/14160/22044/27401/12753/12952/101700	40
GO:0042177	GO:0042177	negative regulation of protein catabolic process	33/3393	122/29008	2.70225e-06	2.41766e-05	1.33396e-05	15357/108155/105689/59025/54375/17248/14811/53378/107831/192176/80750/54418/52892/20588/56291/73914/17772/19025/69601/13649/79263/252870/225131/65114/22408/14360/211323/14813/19164/13838/110595/12328/216439	33
GO:0045017	GO:0045017	glycerolipid biosynthetic process	48/3393	208/29008	2.73964e-06	2.44759e-05	1.35047e-05	110911/75320/241062/15560/67420/226856/74205/74596/50790/270084/668212/232086/217480/56077/52858/329777/380921/240752/56176/18718/12660/210992/18590/18700/70325/15558/117150/64898/78928/55979/239827/56703/70310/231293/56468/224020/433931/233789/215456/110524/55981/99712/16475/104718/68971/18706/66853/228812	48
GO:0097484	GO:0097484	dendrite extension	17/3393	43/29008	2.86655e-06	2.55467e-05	1.40955e-05	20983/116838/20979/68585/83767/116837/17356/14025/50873/15387/20430/382018/76884/19415/54338/83814/20404	17
GO:0048278	GO:0048278	vesicle docking	21/3393	61/29008	2.86769e-06	2.55467e-05	1.40955e-05	18189/116838/20979/116837/17967/20910/13852/22249/83671/18195/382018/100226/20912/20336/228960/20911/56041/20908/19340/75914/56193	21
GO:0051896	GO:0051896	regulation of protein kinase B signaling	42/3393	173/29008	2.87215e-06	2.55498e-05	1.40973e-05	18189/18212/237542/13383/68585/13051/108068/17199/78757/16412/70839/56089/19211/211673/11600/17188/68421/16011/18438/50791/101476/52892/16337/12654/17772/20356/13649/18590/14083/21926/19401/17295/98432/101490/15163/21832/20312/13138/211323/75747/18706/16001	42
GO:0010927	GO:0010927	cellular component assembly involved in morphogenesis	32/3393	117/29008	2.93716e-06	2.60909e-05	1.43958e-05	17260/77579/192119/50876/15463/72948/76707/16412/225288/76499/170731/108655/19130/53321/232664/11305/68802/213435/18711/18595/13871/13138/75786/208177/23966/415115/11472/22239/18810/74103/17258/19084	32
GO:1990266	GO:1990266	neutrophil migration	34/3393	128/29008	2.99319e-06	2.65507e-05	1.46495e-05	68585/14127/238871/74006/20310/20303/20563/20302/19218/83964/13616/56744/16409/13052/19353/76763/13617/74734/107338/18711/18578/13482/18613/52020/20312/16175/12986/16414/83430/20293/24047/12267/20300/171486	34
GO:0006661	GO:0006661	phosphatidylinositol biosynthetic process	28/3393	96/29008	3.07477e-06	2.72356e-05	1.50274e-05	241062/15560/74596/668212/232086/56077/52858/329777/240752/56176/18718/18590/18700/70325/15558/117150/78928/239827/56703/231293/56468/224020/433931/233789/55981/104718/18706/228812	28
GO:0051928	GO:0051928	positive regulation of calcium ion transport	37/3393	145/29008	3.16297e-06	2.7977e-05	1.54365e-05	12293/20191/67972/18823/12289/12361/12315/16438/75909/65973/76055/18764/109676/15194/56089/238161/14810/20866/18438/279561/12298/13488/13617/12296/20840/11350/12918/20312/233081/237611/12389/20293/223864/22065/15114/14169/76757	37
GO:0045639	GO:0045639	positive regulation of myeloid cell differentiation	31/3393	112/29008	3.17455e-06	2.80396e-05	1.54711e-05	15902/99982/17311/15251/56637/83433/19090/22177/20302/12978/16416/16409/66193/68235/20851/26416/21926/170826/21847/11480/16331/75302/15163/21832/16842/13386/83430/223770/23871/67087/20850	31
GO:2001236	GO:2001236	regulation of extrinsic apoptotic signaling pathway	41/3393	168/29008	3.25635e-06	2.87213e-05	1.58472e-05	72393/12211/64294/66505/13051/56637/83946/74256/15194/19211/22601/14870/17153/66824/12421/170755/18186/20377/11910/69635/21926/13132/16410/15894/107449/18015/23939/20312/14360/211323/21929/15234/14165/12389/227154/23938/13043/11477/21752/11606/216439	41
GO:0019229	GO:0019229	regulation of vasoconstriction	26/3393	86/29008	3.2865e-06	2.89463e-05	1.59713e-05	15357/27360/67972/238130/15560/12652/15251/98660/15550/68667/12671/71544/19218/68268/18166/13616/242202/12168/13488/15558/15894/11350/20312/14073/12389/74682	26
GO:0007097	GO:0007097	nuclear migration	14/3393	31/29008	3.31096e-06	2.91206e-05	1.60675e-05	226751/64009/77053/16560/77579/18536/67299/57752/320191/14083/223697/20562/13424/13191	14
GO:1905515	GO:1905515	non-motile cilium assembly	24/3393	76/29008	3.31972e-06	2.91564e-05	1.60873e-05	17758/73916/18536/110350/15194/105504/74081/140810/11994/74025/329795/68146/231214/76260/16568/93840/380718/67378/12009/77945/13191/15114/71448/52906	24
GO:0030641	GO:0030641	regulation of cellular pH	25/3393	81/29008	3.33054e-06	2.92103e-05	1.6117e-05	11975/235380/57138/70495/94229/20536/22215/99237/26417/19063/54403/27060/210808/77031/236727/331004/218756/237038/72392/226999/435376/12354/76524/29876/21982	25
GO:0032252	GO:0032252	secretory granule localization	3393-11-01	20/29008	3.36758e-06	2.94935e-05	1.62732e-05	16561/20983/77097/16560/17918/17756/327814/26419/56041/208943/319613	11
GO:0043484	GO:0043484	regulation of RNA splicing	39/3393	157/29008	3.53281e-06	3.08538e-05	1.70238e-05	12747/233908/13207/20384/13046/83486/14007/20637/72289/56195/12696/51810/269254/19826/78784/67040/15387/20218/21841/11758/67760/13992/56258/231769/664883/72692/59013/77604/110213/72397/19205/22668/230753/70248/12750/19655/384569/20462/76781	39
GO:0097530	GO:0097530	granulocyte migration	39/3393	157/29008	3.53281e-06	3.08538e-05	1.70238e-05	68585/14127/238871/74006/20310/20303/20563/20302/12978/19218/26417/19261/83964/13616/56744/16409/13052/19353/76763/13617/14083/74734/107338/18711/18578/13482/18613/52020/20312/16175/12986/16414/83430/217303/20293/24047/12267/20300/171486	39
GO:0046822	GO:0046822	regulation of nucleocytoplasmic transport	34/3393	129/29008	3.61169e-06	3.14534e-05	1.73546e-05	22627/54194/70790/19042/235626/56637/13663/13211/12326/11600/217378/20218/192176/17931/17999/331401/16589/11815/103573/26416/227720/22771/230908/18760/28114/15163/57258/18015/18767/19164/19259/223864/432508/18747	34
GO:0048640	GO:0048640	negative regulation of developmental growth	34/3393	129/29008	3.61169e-06	3.14534e-05	1.73546e-05	19280/239667/68585/74117/20353/14025/56637/12569/17756/15982/16526/19211/20563/108655/13841/18479/11556/18186/13052/218877/20356/14083/236266/20357/19736/17136/108151/20562/20350/11302/67378/67655/20359/20352	34
GO:0071695	GO:0071695	anatomical structure maturation	61/3393	290/29008	3.61661e-06	3.14534e-05	1.73546e-05	18189/210933/11820/319504/12259/74143/18823/15902/12286/13051/16531/70495/17918/14025/18159/15251/23859/56386/56637/235320/12569/13609/56407/11735/14810/14682/12190/20190/81702/66797/12400/12531/17095/18795/19353/224661/105722/226844/13617/19016/50915/233781/28114/71982/75302/18015/13871/22408/20665/13138/212670/18551/13819/19164/53614/223770/235379/243547/16874/24047/18747	61
GO:0044839	GO:0044839	cell cycle G2/M phase transition	37/3393	146/29008	3.76382e-06	3.2688e-05	1.80358e-05	11820/54194/18647/12315/216965/234664/116733/12144/74996/75770/108058/330177/16906/18514/21987/12531/18795/674895/20184/50758/12545/238271/56399/79263/30843/18008/269582/18767/12530/11920/67121/60364/27401/12649/114714/319944/74268	37
GO:0042158	GO:0042158	lipoprotein biosynthetic process	28/3393	97/29008	3.8435e-06	3.33335e-05	1.8392e-05	332175/320150/19042/226407/241062/27801/22234/69035/68268/329777/67657/56176/74781/18108/11303/18700/70325/75965/98732/78928/239827/56703/231293/433931/77040/72881/55981/228812	28
GO:0010171	GO:0010171	body morphogenesis	21/3393	62/29008	3.8605e-06	3.3388e-05	1.8422e-05	226407/70495/50884/65973/76707/414758/76499/109880/23893/57810/237222/16974/101476/226844/18595/16842/328572/13138/208177/12914/13395	21
GO:0098900	GO:0098900	regulation of action potential	21/3393	62/29008	3.8605e-06	3.3388e-05	1.8422e-05	12293/20191/13383/11938/68667/109676/108058/330953/11735/108655/192176/12801/100986/13052/15165/15382/11444/56508/12389/30948/22066	21
GO:0051494	GO:0051494	negative regulation of cytoskeleton organization	42/3393	175/29008	3.92909e-06	3.3934e-05	1.87233e-05	20742/260315/27360/243725/50876/76707/68729/216965/72205/20740/50873/13609/17756/225288/76499/170731/20563/29816/211673/67254/16765/12386/18645/140810/67886/68732/227634/16456/329795/17295/16800/19241/18613/246103/14489/214444/208177/14026/70420/56363/18706/382562	42
GO:0036293	GO:0036293	response to decreased oxygen levels	53/3393	241/29008	3.96106e-06	3.41628e-05	1.88495e-05	110876/20191/108155/67579/14254/68585/22359/16531/16438/15251/20541/13685/16526/19211/19155/99237/108058/110893/18174/15441/18479/68169/18754/20190/11909/54418/235623/11539/13617/110213/22228/101543/11864/14812/12921/13482/18021/18015/328572/11444/228026/11920/231207/19883/13819/12389/13806/56017/12946/16475/11863/16508/21752	53
GO:0032103	GO:0032103	positive regulation of response to external stimulus	82/3393	427/29008	4.05462e-06	3.49213e-05	1.92681e-05	11820/68585/13051/12520/16971/16783/14127/15507/66645/18035/17184/22249/13040/74006/83433/13609/232341/66878/71514/19090/13211/70839/22177/20563/109880/19376/20302/12978/80912/19218/192176/66824/12801/26417/81702/269878/18186/13616/242202/18438/12168/21934/108737/54725/20851/19353/105722/76763/17250/13617/20356/14083/16423/11487/21926/57266/207728/18760/17295/20908/14268/13482/224440/22165/20312/13057/211323/192656/56792/69150/14165/83430/14375/17084/12753/23871/13043/24047/12267/52118/16001/20850	82
GO:0099545	GO:0099545	trans-synaptic signaling by trans-synaptic complex	3393-08-01	11/29008	4.13372e-06	3.55534e-05	1.96168e-05	19266/331461/16180/192167/20320/23964/54725/13138	8
GO:1901021	GO:1901021	positive regulation of calcium ion transmembrane transporter activity	17/3393	44/29008	4.16318e-06	3.57575e-05	1.97294e-05	12293/20191/12315/75909/65973/18764/109676/15194/238161/20866/12298/12296/20840/237611/15114/14169/76757	17
GO:0045444	GO:0045444	fat cell differentiation	56/3393	260/29008	4.20627e-06	3.60778e-05	1.99062e-05	15902/237542/51810/20661/15560/56637/235320/21372/68667/74596/81004/210719/16775/22601/217166/12193/16974/11556/11909/224792/20377/18795/68750/75826/106565/241950/26416/268752/19016/236266/23801/15558/59036/57753/56469/108012/24014/75302/15370/18595/21419/328572/22408/13386/18124/19883/76260/14165/67378/69807/329003/100604/71538/12005/14773/228790	56
GO:0098814	GO:0098814	spontaneous synaptic transmission	3393-10-01	17/29008	4.21383e-06	3.60929e-05	1.99145e-05	11820/116838/20979/243725/116837/22249/50873/16412/18196/20496	10
GO:0071868	GO:0071868	cellular response to monoamine stimulus	23/3393	72/29008	4.24191e-06	3.62337e-05	1.99922e-05	11820/20191/18197/11803/238871/15560/381290/15550/18196/15194/238161/14682/192176/15562/26417/11512/14680/13488/15558/19736/18578/65114/18124	23
GO:0071870	GO:0071870	cellular response to catecholamine stimulus	23/3393	72/29008	4.24191e-06	3.62337e-05	1.99922e-05	11820/20191/18197/11803/238871/15560/381290/15550/18196/15194/238161/14682/192176/15562/26417/11512/14680/13488/15558/19736/18578/65114/18124	23
GO:0051279	GO:0051279	regulation of release of sequestered calcium ion into cytosol	25/3393	82/29008	4.26224e-06	3.63575e-05	2.00605e-05	13405/20191/12315/17918/238871/65973/20541/18764/109676/15194/238161/108058/18754/16416/13488/13617/18760/14225/11350/15170/20312/13057/15114/76757/18821	25
GO:0018205	GO:0018205	peptidyl-lysine modification	74/3393	375/29008	4.29897e-06	3.66206e-05	2.02057e-05	11820/108155/72895/239667/237107/192195/99982/21761/22589/20610/269610/235626/69188/109263/214162/107823/239510/14025/78656/17765/54169/68667/98403/75725/14055/52690/18193/225888/12190/26417/320213/226026/11909/13831/51812/170930/77683/194388/94246/270627/212391/382207/75560/229615/56397/75826/234135/66315/18626/269424/56469/79221/75302/224440/231051/16842/102162/77805/328572/57741/26992/21652/56406/69726/12649/233904/68346/223770/84505/12914/26432/268936/11863/208146	74
GO:0032200	GO:0032200	telomere organization	34/3393	130/29008	4.34614e-06	3.69719e-05	2.03995e-05	237107/22589/24127/51810/74108/11991/12144/12466/12469/19090/269400/22427/14055/245000/219150/12190/26417/226026/51812/56531/26407/227525/214627/12448/332110/233789/98956/11920/70640/52040/14375/114714/21951/21752	34
GO:0015749	GO:0015749	monosaccharide transmembrane transport	32/3393	119/29008	4.35445e-06	3.6992e-05	2.04106e-05	237542/20661/74741/76055/170731/109880/68421/13869/74011/72993/54338/18759/16337/15277/20912/13488/14783/26416/13617/21926/20511/17295/22612/24014/56485/18124/227358/230784/56017/52906/21752/17258	32
GO:1900242	GO:1900242	regulation of synaptic vesicle endocytosis	3393-12-01	24/29008	4.47072e-06	3.7928e-05	2.0927e-05	72961/229521/12315/192167/74006/13429/19056/20616/19877/54525/56807/110524	12
GO:1901988	GO:1901988	negative regulation of cell cycle phase transition	53/3393	242/29008	4.50209e-06	3.81422e-05	2.10452e-05	27223/13383/52696/225160/216965/234664/116733/12144/18764/26931/19090/19211/74996/245000/66131/12193/71449/11909/235323/19130/330177/12298/70799/244281/20184/26416/241627/231724/77065/59036/269424/27103/79263/28114/269582/225131/18004/68014/214444/107047/12236/11920/26992/60364/12649/20293/52040/233805/102423/12753/12952/74268/234736	53
GO:0030198	GO:0030198	extracellular matrix organization	64/3393	311/29008	4.53606e-06	3.83778e-05	2.11752e-05	94214/11820/58994/11804/11803/17389/80883/14219/22370/23950/13040/234356/76707/69538/16412/76499/223838/210719/12823/77018/12826/68169/18451/16777/12831/14758/16416/338366/20356/14083/12827/21926/74025/71355/14114/235130/14268/30060/320712/11350/13482/18826/18595/18015/13871/214685/13138/77739/208177/237038/380664/14453/12389/104009/53614/213945/77794/12832/23871/12406/207596/30806/68553/11606	64
GO:0098840	GO:0098840	protein transport along microtubule	3393-09-01	14/29008	4.67349e-06	3.94333e-05	2.17576e-05	16560/16574/17918/15507/23859/30957/80718/16568/12009	9
GO:0099118	GO:0099118	microtubule-based protein transport	3393-09-01	14/29008	4.67349e-06	3.94333e-05	2.17576e-05	16560/16574/17918/15507/23859/30957/80718/16568/12009	9
GO:0000723	GO:0000723	telomere maintenance	33/3393	125/29008	4.79908e-06	4.04382e-05	2.23121e-05	237107/22589/24127/51810/74108/11991/12144/12466/12469/19090/269400/22427/245000/219150/12190/26417/226026/51812/56531/26407/227525/214627/12448/332110/233789/98956/11920/70640/52040/14375/114714/21951/21752	33
GO:0043062	GO:0043062	extracellular structure organization	64/3393	312/29008	5.06397e-06	4.24859e-05	2.34419e-05	94214/11820/58994/11804/11803/17389/80883/14219/22370/23950/13040/234356/76707/69538/16412/76499/223838/210719/12823/77018/12826/68169/18451/16777/12831/14758/16416/338366/20356/14083/12827/21926/74025/71355/14114/235130/14268/30060/320712/11350/13482/18826/18595/18015/13871/214685/13138/77739/208177/237038/380664/14453/12389/104009/53614/213945/77794/12832/23871/12406/207596/30806/68553/11606	64
GO:0031112	GO:0031112	positive regulation of microtubule polymerization or depolymerization	15/3393	36/29008	5.07422e-06	4.24859e-05	2.34419e-05	260315/15550/18080/18479/26419/100986/56430/19353/17295/83679/14544/214444/75786/12389/13191	15
GO:0016601	GO:0016601	Rac protein signal transduction	18/3393	49/29008	5.08303e-06	4.24859e-05	2.34419e-05	108155/68585/83767/140580/70497/50884/99167/64652/21844/329165/108058/20430/19353/69581/74734/101314/18015/19417	18
GO:0043124	GO:0043124	negative regulation of I-kappaB kinase/NF-kappaB signaling	18/3393	49/29008	5.08303e-06	4.24859e-05	2.34419e-05	192195/66505/19042/83433/66878/14870/217166/66824/69601/74734/18626/21885/232941/79263/11350/21929/19883/229603	18
GO:0098926	GO:0098926	postsynaptic signal transduction	18/3393	49/29008	5.08303e-06	4.24859e-05	2.34419e-05	234214/110454/17067/12569/15194/12671/12326/12669/77531/67865/18795/16646/50849/99296/16647/11444/211323/225192	18
GO:1990928	GO:1990928	response to amino acid starvation	18/3393	49/29008	5.08303e-06	4.24859e-05	2.34419e-05	107045/16210/13685/26419/26417/11909/230676/11910/252875/27103/320311/18760/231659/17168/75747/21425/230784/319481	18
GO:0071241	GO:0071241	cellular response to inorganic substance	52/3393	237/29008	5.21329e-06	4.35163e-05	2.40104e-05	18189/22042/233908/20983/17260/58994/15902/20979/22589/229521/14402/18023/23859/65973/192167/11991/232341/12144/18764/14654/12675/20496/54526/109880/74772/14811/11735/11514/110304/29875/26419/26417/19415/18438/19122/22041/16510/102278/19016/13649/70568/14268/18013/18021/54525/15382/26420/60510/237213/17258/29876/74104	52
GO:0031116	GO:0031116	positive regulation of microtubule polymerization	14/3393	32/29008	5.25218e-06	4.37822e-05	2.41571e-05	260315/18080/18479/26419/100986/56430/19353/17295/83679/14544/214444/75786/12389/13191	14
GO:0034219	GO:0034219	carbohydrate transmembrane transport	32/3393	120/29008	5.27771e-06	4.39362e-05	2.42421e-05	237542/20661/74741/76055/170731/109880/68421/13869/74011/72993/54338/18759/16337/15277/20912/13488/14783/26416/13617/21926/20511/17295/22612/24014/56485/18124/227358/230784/56017/52906/21752/17258	32
GO:0043954	GO:0043954	cellular component maintenance	22/3393	68/29008	5.39694e-06	4.48688e-05	2.47567e-05	210933/11820/17356/211401/69605/238988/83433/12978/14810/66797/111173/19122/16337/54725/233765/14812/65114/14360/75786/73750/13043/16001	22
GO:0046785	GO:0046785	microtubule polymerization	25/3393	83/29008	5.4261e-06	4.50511e-05	2.48572e-05	260315/72948/76707/72205/18080/17756/76499/18479/26419/100986/259279/16765/56430/70799/19353/67886/227634/17295/83679/11350/14544/214444/75786/12389/13191	25
GO:0071277	GO:0071277	cellular response to calcium ion	24/3393	78/29008	5.51502e-06	4.57284e-05	2.52309e-05	18189/233908/20983/17260/20979/229521/65973/192167/232341/18764/54526/109880/11514/29875/19415/16510/102278/70568/18013/18021/54525/60510/17258/29876	24
GO:0045229	GO:0045229	external encapsulating structure organization	64/3393	313/29008	5.6487e-06	4.67746e-05	2.58082e-05	94214/11820/58994/11804/11803/17389/80883/14219/22370/23950/13040/234356/76707/69538/16412/76499/223838/210719/12823/77018/12826/68169/18451/16777/12831/14758/16416/338366/20356/14083/12827/21926/74025/71355/14114/235130/14268/30060/320712/11350/13482/18826/18595/18015/13871/214685/13138/77739/208177/237038/380664/14453/12389/104009/53614/213945/77794/12832/23871/12406/207596/30806/68553/11606	64
GO:0097191	GO:0097191	extrinsic apoptotic signaling pathway	52/3393	238/29008	5.92179e-06	4.89708e-05	2.702e-05	72393/12211/64294/66505/13051/17311/20661/56637/83946/74256/15194/19211/22601/14870/17153/69035/66824/12421/170755/18186/20377/56772/11910/12045/69601/69635/21926/15257/13132/16410/15894/107449/18015/23939/20312/14360/211323/16175/21929/17346/15234/14165/12389/12050/227154/23938/80797/13043/11477/21752/11606/216439	52
GO:0033135	GO:0033135	regulation of peptidyl-serine phosphorylation	40/3393	166/29008	5.94204e-06	4.90731e-05	2.70764e-05	18189/22042/11820/13405/108155/18212/23963/14586/238871/381290/17131/78757/83946/67299/56089/19211/109880/11600/18193/18479/216742/100986/217039/18645/13649/21926/18760/17295/232560/101490/15163/192656/15234/69726/12389/27387/223864/18706/12005/11606	40
GO:0034198	GO:0034198	cellular response to amino acid starvation	17/3393	45/29008	5.96325e-06	4.9183e-05	2.71371e-05	107045/16210/26419/26417/11909/230676/11910/252875/27103/320311/18760/231659/17168/75747/21425/230784/319481	17
GO:0001655	GO:0001655	urogenital system development	75/3393	385/29008	6.03379e-06	4.9699e-05	2.74217e-05	53421/19156/17260/71770/15902/73692/13383/23908/211401/18552/17131/110350/12307/235320/414758/18764/268902/22215/381157/19211/20563/231470/11600/100102/14118/13841/12826/22601/26920/13869/18186/18514/16416/74533/240025/20377/59015/13617/18590/216560/74025/19401/13003/329795/71521/16348/218476/11764/18004/18595/18015/21419/231214/22408/18131/14160/76260/16568/14165/93840/98711/13838/15184/327826/56711/11477/52906/243931/12267/16001/67087/13642/20850/11606/228790	75
GO:0007030	GO:0007030	Golgi organization	34/3393	132/29008	6.24343e-06	5.13578e-05	2.8337e-05	64009/77963/67864/75909/110350/76707/71435/360013/99412/76499/15194/59021/211673/59026/26417/74094/100986/76332/70361/67300/228960/67886/75964/338337/69582/56041/18760/54670/83679/107338/27277/217449/70675/231580	34
GO:0006275	GO:0006275	regulation of DNA replication	30/3393	110/29008	6.29235e-06	5.15558e-05	2.84463e-05	22589/26398/12144/13211/226409/245000/66131/26419/12190/81702/50793/19353/52808/75826/13649/12545/17295/13134/71521/332110/17171/77805/13010/60364/11908/218914/22404/268936/13006/76781	30
GO:0014896	GO:0014896	muscle hypertrophy	30/3393	110/29008	6.29235e-06	5.15558e-05	2.84463e-05	234214/20191/17260/26398/11938/381290/56637/238161/108058/108655/18479/16011/242202/18438/19877/14083/14815/19736/107951/101490/18021/14489/19055/13057/18124/56208/22065/67655/17258/11606	30
GO:0031532	GO:0031532	actin cytoskeleton reorganization	30/3393	110/29008	6.29235e-06	5.15558e-05	2.84463e-05	226751/665113/74117/235574/78757/20740/13609/69538/12488/75770/16590/12978/27418/218194/18479/192176/330267/217692/18186/13052/16456/11857/11350/56792/14165/223864/14158/18810/13043/56193	30
GO:1903793	GO:1903793	positive regulation of anion transport	20/3393	59/29008	6.43375e-06	5.26452e-05	2.90473e-05	54208/20983/226407/54393/20910/15560/16412/20496/21934/77574/14805/14815/12934/14812/16175/22044/232333/19164/26420/11606	20
GO:0099084	GO:0099084	postsynaptic specialization organization	16/3393	41/29008	6.83841e-06	5.58829e-05	3.08338e-05	19266/18189/19280/12558/16180/192167/14804/19211/19699/73340/217692/216856/236915/54725/18190/18222	16
GO:1904659	GO:1904659	glucose transmembrane transport	31/3393	116/29008	7.00912e-06	5.72029e-05	3.15621e-05	237542/20661/74741/76055/170731/109880/68421/13869/74011/72993/18759/16337/15277/20912/13488/14783/26416/13617/21926/20511/17295/22612/24014/56485/18124/227358/230784/56017/52906/21752/17258	31
GO:0150063	GO:0150063	visual system development	82/3393	433/29008	7.02051e-06	5.72209e-05	3.1572e-05	234267/12259/58998/18212/14254/13383/330166/77579/225600/226407/13193/268482/225998/15251/100710/235542/67269/140919/12307/192236/268451/329165/170731/70839/21834/57810/12826/16974/17158/19130/18186/18759/213081/12831/12168/20662/18986/18514/50769/16409/17132/27060/12962/13649/260305/210992/27419/236266/15165/216560/15257/19401/71521/241688/218756/29819/19672/12960/22158/18595/18015/195727/231051/24136/23928/13390/231214/224273/76260/12724/13392/229759/14165/270120/98711/19763/170788/327826/12832/77945/52906/29876	82
GO:0033627	GO:0033627	cell adhesion mediated by integrin	23/3393	74/29008	7.11697e-06	5.77801e-05	3.18806e-05	18133/22370/232341/16412/70839/245555/14118/83964/16416/16401/67916/14083/108101/16728/16410/15894/13482/15170/16414/27205/234839/78473/320910	23
GO:0071867	GO:0071867	response to monoamine	23/3393	74/29008	7.11697e-06	5.77801e-05	3.18806e-05	11820/20191/18197/11803/238871/15560/381290/15550/18196/15194/238161/14682/192176/15562/26417/11512/14680/13488/15558/19736/18578/65114/18124	23
GO:0071869	GO:0071869	response to catecholamine	23/3393	74/29008	7.11697e-06	5.77801e-05	3.18806e-05	11820/20191/18197/11803/238871/15560/381290/15550/18196/15194/238161/14682/192176/15562/26417/11512/14680/13488/15558/19736/18578/65114/18124	23
GO:0002683	GO:0002683	negative regulation of immune system process	86/3393	460/29008	7.14534e-06	5.79349e-05	3.1966e-05	238205/50754/12262/15902/65113/229521/13383/13051/17311/18133/17470/16988/381305/14127/15507/17221/17131/225160/83433/74256/380732/66878/19090/22177/56213/20563/229473/11600/14118/16792/217166/12801/96935/72993/15526/224792/242202/19056/74136/19122/12400/20377/320795/18795/338366/67245/229615/66294/11815/11539/73914/11516/19016/16423/21926/110213/72147/16658/74048/19401/16331/56468/12571/13482/18015/21946/15170/20312/380916/11920/21929/56792/14255/217303/20293/22230/109934/66058/14158/12946/67742/225913/16396/20300/20850/19084	86
GO:0033044	GO:0033044	regulation of chromosome organization	43/3393	185/29008	7.27373e-06	5.88993e-05	3.24981e-05	329152/237107/26554/22589/52696/51810/59008/74108/11991/12466/12469/71514/269400/245000/219150/26417/226026/217232/51812/70799/56531/26407/17222/214627/226151/244329/332110/68014/233789/214444/217449/107047/12236/98956/11920/70640/68612/218914/56208/52040/84505/21951/218973	43
GO:0007178	GO:0007178	transmembrane receptor protein serine/threonine kinase signaling pathway	75/3393	387/29008	7.31158e-06	5.91288e-05	3.26247e-05	20742/22284/58994/17263/13207/19042/107586/18133/16971/240028/20340/242083/17131/110075/18099/98403/65112/71805/56213/23893/27528/14118/53378/53618/94093/69260/26417/269878/11909/72993/320460/50791/12168/22041/432442/14313/68939/240025/20377/20024/26416/230597/19016/14083/677884/74048/11480/13132/68799/12667/11350/50766/217342/12683/21419/16842/24136/13390/328572/22408/56275/380664/14165/12389/66313/19663/75901/77794/320910/100044509/12914/13395/11477/12005/19303	75
GO:0060249	GO:0060249	anatomical structure homeostasis	65/3393	322/29008	7.44995e-06	6.01247e-05	3.31742e-05	22042/13405/54003/100039795/72961/12725/225600/214162/14219/15251/13040/12307/216965/13609/16412/20496/320299/11600/12978/22601/20927/23797/16974/13869/224792/279561/21934/22041/16416/16784/13052/75782/104871/19353/231633/16510/27060/241950/17772/260305/210992/11994/170826/74025/27410/16331/16410/75124/71982/19340/18015/20312/13386/73750/72392/20404/13819/11932/14255/380718/67378/69807/13036/170788/13191	65
GO:0032434	GO:0032434	regulation of proteasomal ubiquitin-dependent protein catabolic process	34/3393	133/29008	7.45403e-06	6.01247e-05	3.31742e-05	108155/59025/67490/17131/56637/50873/53312/53378/56736/80750/26419/108089/170930/20588/56291/218215/103573/71999/414872/17772/19359/13132/79263/252870/56469/56468/225131/23807/12389/19164/26420/70797/12328/12005	34
GO:0042060	GO:0042060	wound healing	71/3393	361/29008	7.4953e-06	6.03793e-05	3.33147e-05	15357/11475/11426/229521/13518/77579/12361/14127/20910/69605/15251/76707/192236/16412/76499/70839/20496/19211/16621/211673/22601/20927/19218/18479/192176/68169/18754/73379/12831/56744/16416/338366/13052/20912/192232/105722/67916/68750/12495/19016/18590/14083/108101/21926/14114/16456/14268/320712/18613/18595/18015/22165/15170/20312/54525/211323/208177/16175/11774/14165/93840/12389/14368/14026/246694/11747/11905/56363/16475/18810/56193	71
GO:0014048	GO:0014048	regulation of glutamate secretion	3393-12-01	25/29008	7.68046e-06	6.17113e-05	3.40496e-05	20983/226407/54393/108073/20910/108068/11539/14815/12934/99296/14812/22044	12
GO:0097062	GO:0097062	dendritic spine maintenance	3393-12-01	25/29008	7.68046e-06	6.17113e-05	3.40496e-05	11820/83433/14810/66797/19122/16337/14812/65114/14360/75786/13043/16001	12
GO:0014031	GO:0014031	mesenchymal cell development	27/3393	95/29008	7.82064e-06	6.27566e-05	3.46264e-05	17311/107586/12558/192119/20353/15251/26417/13869/18186/13616/218877/13617/20356/20357/14268/108151/240756/20350/24136/20665/23790/98711/231858/11477/20359/20352/18187	27
GO:0072001	GO:0072001	renal system development	68/3393	342/29008	7.92103e-06	6.34803e-05	3.50257e-05	53421/19156/17260/71770/15902/73692/13383/23908/211401/18552/17131/110350/12307/235320/414758/18764/268902/381157/20563/231470/11600/100102/14118/13841/12826/22601/26920/13869/18186/18514/16416/74533/240025/20377/59015/13617/18590/216560/74025/19401/13003/329795/71521/16348/218476/11764/18004/18595/18015/21419/231214/22408/18131/14160/76260/16568/14165/93840/98711/13838/15184/52906/243931/12267/67087/13642/11606/228790	68
GO:0051054	GO:0051054	positive regulation of DNA metabolic process	49/3393	222/29008	8.08562e-06	6.47161e-05	3.57076e-05	22042/22284/233908/27223/252838/22589/107823/74108/56637/76055/11991/68166/12144/12466/12469/19090/13211/269400/22427/18861/108058/245000/225888/219150/26417/54418/381678/20184/26407/13649/67459/226151/71991/252870/332110/67561/13871/73945/11920/15234/58230/17350/113002583/14165/52040/21951/75467/12267/16001	49
GO:0010827	GO:0010827	regulation of glucose transmembrane transport	26/3393	90/29008	8.27331e-06	6.61334e-05	3.64895e-05	237542/74741/76055/170731/109880/68421/13869/74011/72993/18759/16337/15277/20912/14783/26416/13617/21926/20511/17295/22612/24014/18124/227358/52906/21752/17258	26
GO:0007098	GO:0007098	centrosome cycle	33/3393	128/29008	8.30939e-06	6.62517e-05	3.65548e-05	18286/78610/216848/54375/99167/18536/68729/18080/170822/26419/12190/234094/213582/17931/70799/103573/236266/74477/244329/28135/329795/20873/214444/246102/75786/98956/230376/16568/12649/225659/12009/13191/68026	33
GO:0007631	GO:0007631	feeding behavior	33/3393	128/29008	8.30939e-06	6.62517e-05	3.65548e-05	11820/320840/73094/11804/14660/18212/68795/69727/108073/15560/15550/14810/12801/16847/11556/18166/21375/73668/70093/16337/50769/13488/241950/14894/27103/13134/99296/14812/12921/11444/22044/18124/11606	33
GO:0007009	GO:0007009	plasma membrane organization	36/3393	145/29008	8.32898e-06	6.63229e-05	3.65941e-05	19156/20742/228432/73094/497097/229521/77579/211401/11938/13852/109676/19211/22234/11735/13196/12831/68865/219149/105722/235527/69582/70310/54670/11603/214459/54525/237038/27008/20404/12389/13244/668218/170788/30948/56363/18810	36
GO:0000245	GO:0000245	spliceosomal complex assembly	17/3393	46/29008	8.43087e-06	6.69475e-05	3.69387e-05	81898/192196/13046/83486/14007/20815/56195/20817/269254/78784/56504/231769/67684/330361/19655/72193/328110	17
GO:0045005	GO:0045005	DNA-dependent DNA replication maintenance of fidelity	17/3393	46/29008	8.43087e-06	6.69475e-05	3.69387e-05	22589/225160/12144/226409/269400/22427/245000/66131/12190/97827/107951/71567/18973/60364/71643/408022/234736	17
GO:1903131	GO:1903131	mononuclear cell differentiation	90/3393	489/29008	8.46032e-06	6.69475e-05	3.69387e-05	19156/17260/252838/15902/65113/20230/192119/381305/14127/14025/15507/207304/17221/17131/235320/83433/74256/12144/240354/19090/109880/12326/229473/16590/108655/20185/16792/16450/12193/16847/216742/20667/11909/11776/67657/19056/20662/18514/12400/20377/17095/20851/22095/27060/227525/19016/56457/74734/268564/270110/16169/16848/72147/16658/74048/19401/16331/56468/12571/11350/79221/74775/16852/13482/18021/21946/22165/30936/15170/16842/328572/22408/216799/11920/16175/21929/74126/192656/19883/11774/14255/83430/19164/66058/14375/320910/15184/24047/67087/20850	90
GO:0006939	GO:0006939	smooth muscle contraction	31/3393	117/29008	8.47692e-06	6.69475e-05	3.69387e-05	58994/67972/11475/14254/13383/16531/238871/238130/381290/20541/98660/60596/12671/71544/16590/52690/19218/68268/18166/13616/11539/13488/13617/15558/11444/12389/67378/243547/13043/243931/11606	31
GO:0008645	GO:0008645	hexose transmembrane transport	31/3393	117/29008	8.47692e-06	6.69475e-05	3.69387e-05	237542/20661/74741/76055/170731/109880/68421/13869/74011/72993/18759/16337/15277/20912/13488/14783/26416/13617/21926/20511/17295/22612/24014/56485/18124/227358/230784/56017/52906/21752/17258	31
GO:0014812	GO:0014812	muscle cell migration	31/3393	117/29008	8.47692e-06	6.69475e-05	3.69387e-05	545156/17260/18133/16971/17918/22370/238871/18552/238130/414758/67299/20563/108058/14870/29875/18479/16011/16416/67220/14783/19877/19016/18590/14083/17295/19241/18124/56508/223864/21752/11606	31
GO:1905244	GO:1905244	regulation of modification of synaptic structure	3393-10-01	18/29008	8.48266e-06	6.69475e-05	3.69387e-05	545156/30785/17118/77579/56637/20430/235604/11350/54645/13838	10
GO:0051899	GO:0051899	membrane depolarization	25/3393	85/29008	8.66222e-06	6.8278e-05	3.76729e-05	110876/12293/12289/12286/20265/17131/20269/76055/68667/72821/108058/330953/11735/71653/20273/20272/18438/235281/14805/56772/83814/15165/12296/11444/12389	25
GO:0000086	GO:0000086	G2/M transition of mitotic cell cycle	34/3393	134/29008	8.87682e-06	6.98811e-05	3.85574e-05	11820/18647/12315/216965/234664/116733/12144/74996/75770/108058/330177/16906/18514/21987/12531/18795/20184/50758/12545/238271/79263/30843/18008/269582/18767/12530/11920/67121/60364/27401/12649/114714/319944/74268	34
GO:0071347	GO:0071347	cellular response to interleukin-1	24/3393	80/29008	8.96002e-06	7.0447e-05	3.88696e-05	381305/20303/20302/217166/66824/26417/19261/69922/18795/73914/69601/16423/18033/14268/213435/20312/73945/16175/19883/20293/19655/26415/24047/20300	24
GO:0072665	GO:0072665	protein localization to vacuole	21/3393	65/29008	8.98537e-06	7.05573e-05	3.89304e-05	68585/12520/320528/218035/20661/116733/74772/271564/16792/68421/11776/230676/17999/218441/16784/230895/330192/21929/11774/81905/140723	21
GO:0045185	GO:0045185	maintenance of protein location	28/3393	101/29008	9.01566e-06	7.0706e-05	3.90125e-05	64009/77053/21833/320528/51810/15275/18035/233833/18764/14118/271564/11735/26936/192176/11512/19073/216440/15277/230895/54401/223697/231225/19241/12389/58869/433667/72999/382562	28
GO:0042982	GO:0042982	amyloid precursor protein metabolic process	23/3393	75/29008	9.13564e-06	7.1532e-05	3.94683e-05	20168/11820/64294/18212/13383/68585/56175/69352/18196/382018/19122/104001/216028/11305/19877/11487/21926/239606/19164/233744/13838/30948/15114	23
GO:0050885	GO:0050885	neuromuscular process controlling balance	22/3393	70/29008	9.15546e-06	7.1532e-05	3.94683e-05	235439/18189/19156/11820/11804/12286/77579/16531/17918/13663/218461/15212/216856/12323/53321/11994/108012/11350/224796/18124/14813/109934	22
GO:0070936	GO:0070936	protein K48-linked ubiquitination	22/3393	70/29008	9.15546e-06	7.1532e-05	3.94683e-05	70790/22129/26554/26965/50873/22215/22193/67845/67245/83814/320311/23802/216080/170737/21929/74126/27401/58230/23807/68612/69807/16396	22
GO:1903052	GO:1903052	positive regulation of proteolysis involved in cellular protein catabolic process	32/3393	123/29008	9.23272e-06	7.20453e-05	3.97515e-05	50754/20610/17131/67269/56637/83433/50873/19211/53312/16792/56736/26419/108089/170930/218215/71999/414872/69601/14083/13132/329795/78933/56469/56468/76892/237500/23807/12389/19164/26420/70797/12005	32
GO:0001818	GO:0001818	negative regulation of cytokine production	60/3393	292/29008	9.2957e-06	7.2446e-05	3.99725e-05	19280/70790/260315/67972/65113/14254/229521/13051/17470/192119/17131/17199/20320/83433/22177/12488/11600/16792/14870/80750/66824/19261/21841/19073/20226/19122/19353/11815/19696/73914/19016/18033/21926/14114/74048/19401/17295/56399/16331/14268/56468/79221/68038/21946/12683/15170/16842/20312/216799/21929/15234/233081/14255/83430/22230/12914/23938/229603/26888/12489	60
GO:0098813	GO:0098813	nuclear chromosome segregation	57/3393	273/29008	9.34661e-06	7.27517e-05	4.01412e-05	54194/50754/329152/26554/77053/22589/52696/74117/230936/51810/59008/100710/21974/116733/71514/76850/20842/12190/226026/54418/217232/75801/12617/70799/68298/381678/17222/330149/12448/226151/28135/56399/71521/208718/332110/20962/68014/214444/77805/217449/13424/66934/107047/74369/12236/11920/17350/68612/218914/105513/56208/76421/114714/20843/13006/21951/109359	57
GO:1903320	GO:1903320	regulation of protein modification by small protein conjugation or removal	53/3393	248/29008	9.47946e-06	7.36936e-05	4.0661e-05	50754/70790/108155/237107/26554/105689/65113/99982/67490/14897/15251/17131/117198/50873/76273/22215/19211/11600/59026/107831/16792/80750/26419/18754/100737/67245/229615/75826/216080/332110/107951/56469/11350/67561/14360/73945/67121/66412/21929/192656/27401/13819/12389/19164/225876/233805/26420/11863/12952/12328/70611/12005/16396	53
GO:0071674	GO:0071674	mononuclear cell migration	42/3393	181/29008	9.64624e-06	7.48967e-05	4.13248e-05	11820/14254/13051/18133/17470/68667/13609/232341/20496/20303/20563/20302/12978/70208/66824/26417/19261/108737/16416/54725/18795/338366/16401/11815/105722/76763/14083/16423/11487/16456/57266/15894/18613/20312/380916/20293/17698/18810/24047/12267/20300/171486	42
GO:0048880	GO:0048880	sensory system development	82/3393	437/29008	1.00155e-05	7.7667e-05	4.28533e-05	234267/12259/58998/18212/14254/13383/330166/77579/225600/226407/13193/268482/225998/15251/100710/235542/67269/140919/12307/192236/268451/329165/170731/70839/21834/57810/12826/16974/17158/19130/18186/18759/213081/12831/12168/20662/18986/18514/50769/16409/17132/27060/12962/13649/260305/210992/27419/236266/15165/216560/15257/19401/71521/241688/218756/29819/19672/12960/22158/18595/18015/195727/231051/24136/23928/13390/231214/224273/76260/12724/13392/229759/14165/270120/98711/19763/170788/327826/12832/77945/52906/29876	82
GO:0060211	GO:0060211	regulation of nuclear-transcribed mRNA poly(A) tail shortening	3393-09-01	15/29008	1.0464e-05	8.08427e-05	4.46055e-05	234594/233833/213988/214627/208922/210106/12227/217351/74203	9
GO:0098917	GO:0098917	retrograde trans-synaptic signaling	3393-09-01	15/29008	1.0464e-05	8.08427e-05	4.46055e-05	20983/192167/60596/23964/12801/54725/18795/231871/13138	9
GO:0099550	GO:0099550	trans-synaptic signaling, modulating synaptic transmission	3393-09-01	15/29008	1.0464e-05	8.08427e-05	4.46055e-05	20983/18212/29873/108071/20320/54195/60596/18479/12801	9
GO:0048016	GO:0048016	inositol phosphate-mediated signaling	19/3393	56/29008	1.07325e-05	8.2712e-05	4.56369e-05	19058/15560/381290/74585/56637/53901/54446/238161/69181/13616/19056/19122/21926/19205/18021/23939/19055/211323/436090	19
GO:0098815	GO:0098815	modulation of excitatory postsynaptic potential	19/3393	56/29008	1.07325e-05	8.2712e-05	4.56369e-05	18189/11820/116838/26875/116837/17356/192167/56637/50873/19211/19699/246317/14811/110893/14810/216856/224617/19736/243547	19
GO:1900272	GO:1900272	negative regulation of long-term synaptic potentiation	3393-08-01	12/29008	1.112e-05	8.55927e-05	4.72264e-05	11820/243725/13051/22177/19122/11539/11350/13838	8
GO:0006903	GO:0006903	vesicle targeting	15/3393	38/29008	1.12182e-05	8.61355e-05	4.75258e-05	26875/26554/192167/76707/76499/20336/207425/67581/332110/107338/240756/66251/76205/19164/52906	15
GO:0021799	GO:0021799	cerebral cortex radially oriented cell migration	15/3393	38/29008	1.12182e-05	8.61355e-05	4.75258e-05	77053/68585/13193/12569/70839/19699/67254/16777/19353/14270/69601/223697/268882/16874/16975	15
GO:0008356	GO:0008356	asymmetric cell division	3393-11-01	22/29008	1.13033e-05	8.64345e-05	4.76908e-05	74117/192119/235320/67299/99412/69260/26920/104156/16800/20678/12316	11
GO:0045475	GO:0045475	locomotor rhythm	3393-11-01	22/29008	1.13033e-05	8.64345e-05	4.76908e-05	15902/16531/53376/19211/20185/16847/66797/26414/27419/229599/16508	11
GO:0060080	GO:0060080	inhibitory postsynaptic potential	3393-11-01	22/29008	1.13033e-05	8.64345e-05	4.76908e-05	116838/116837/14402/22249/14806/235086/14654/216856/14805/20312/225872	11
GO:0048762	GO:0048762	mesenchymal cell differentiation	51/3393	237/29008	1.13127e-05	8.64345e-05	4.76908e-05	17260/13207/68585/19058/17311/107586/12558/192119/20353/15251/17131/21844/56637/76707/76499/19211/67040/53378/192176/26417/16974/13869/18186/13616/20377/218877/13617/20356/19877/69601/20357/13132/14268/108151/240756/20350/16842/24136/20665/13138/208177/23790/14165/93840/98711/231858/100044509/11477/20359/20352/18187	51
GO:0140115	GO:0140115	export across plasma membrane	20/3393	61/29008	1.13879e-05	8.69029e-05	4.79493e-05	22627/232975/27416/67972/13383/20541/98660/11928/240776/26357/11933/110893/320707/230751/54403/17250/11303/11603/11932/243328	20
GO:0021766	GO:0021766	hippocampus development	23/3393	76/29008	1.16595e-05	8.88665e-05	4.90327e-05	19280/22627/22284/13839/13193/56637/12569/19211/19699/12978/19130/13488/30928/12227/16842/24136/13390/18124/13392/16568/67378/20359/16975	23
GO:0007628	GO:0007628	adult walking behavior	17/3393	47/29008	1.17735e-05	8.96255e-05	4.94515e-05	12286/16531/14658/20265/67269/14654/170719/20273/12298/13488/22771/11994/18145/22044/13838/76192/12005	17
GO:0017156	GO:0017156	calcium-ion regulated exocytosis	22/3393	71/29008	1.18095e-05	8.97746e-05	4.95337e-05	20983/116838/20979/229521/12286/27062/226407/116837/70497/20910/11938/22249/11840/54526/382018/19056/20912/54525/56508/56807/60510/320405	22
GO:0043406	GO:0043406	positive regulation of MAP kinase activity	33/3393	130/29008	1.18219e-05	8.97746e-05	4.95337e-05	11820/23963/26398/14254/17311/54635/16590/13543/29875/18479/13616/30957/242202/330177/21934/16337/21987/674895/26407/69601/13649/18590/21926/15558/24136/99470/93840/19164/13838/23938/16475/24047/12005	33
GO:0045216	GO:0045216	cell-cell junction organization	47/3393	213/29008	1.23308e-05	9.3525e-05	5.1603e-05	13383/18163/12558/17356/211401/17131/320873/16412/329165/12978/20927/192176/320865/17913/83964/66797/18759/12552/227937/53321/13052/19353/83814/233765/19877/260305/11487/21926/15257/16456/12563/18613/241201/73750/23836/60595/12389/109333/13838/22239/18810/12564/13642/268729/11606/18747/18222	47
GO:0014897	GO:0014897	striated muscle hypertrophy	29/3393	108/29008	1.2366e-05	9.3678e-05	5.16875e-05	234214/20191/17260/26398/11938/381290/56637/238161/108058/108655/18479/16011/242202/18438/19877/14083/14815/19736/107951/101490/18021/14489/19055/18124/56208/22065/67655/17258/11606	29
GO:0007159	GO:0007159	leukocyte cell-cell adhesion	72/3393	373/29008	1.26764e-05	9.59128e-05	5.29205e-05	22042/13848/65113/13383/13051/12520/381305/15507/17221/17131/14348/235320/74256/232341/12144/240354/16412/54446/319655/20345/229473/16792/14870/66824/68268/19261/20667/11776/242202/19122/12400/16409/338366/16401/67245/20851/19877/54371/16423/108101/74734/268564/21926/16456/74048/19401/16728/15894/56468/16852/13482/18613/15170/16842/216799/16175/18124/192656/11774/16414/12389/83430/217303/78473/23871/17698/24047/13642/16396/20300/20850/19084	72
GO:0021801	GO:0021801	cerebral cortex radial glia-guided migration	3393-12-01	26/29008	1.27435e-05	9.60701e-05	5.30073e-05	77053/68585/13193/12569/70839/19699/67254/16777/14270/69601/223697/16975	12
GO:0022030	GO:0022030	telencephalon glial cell migration	3393-12-01	26/29008	1.27435e-05	9.60701e-05	5.30073e-05	77053/68585/13193/12569/70839/19699/67254/16777/14270/69601/223697/16975	12
GO:1901018	GO:1901018	positive regulation of potassium ion transmembrane transporter activity	3393-12-01	26/29008	1.27435e-05	9.60701e-05	5.30073e-05	83433/109676/11933/238161/20927/100986/241528/432442/11932/11472/223864/16502	12
GO:1902904	GO:1902904	negative regulation of supramolecular fiber organization	41/3393	177/29008	1.27933e-05	9.63286e-05	5.315e-05	20742/260315/27360/243725/50876/76707/216965/72205/20740/83433/50873/13609/17756/225288/76499/170731/20563/29816/211673/67254/16765/12386/18645/140810/67886/68732/227634/16456/17295/16800/19241/18613/246103/14489/214685/208177/14026/70420/56363/18706/382562	41
GO:0007051	GO:0007051	spindle organization	42/3393	183/29008	1.28404e-05	9.65664e-05	5.32812e-05	22589/13383/17758/78610/216848/192119/51810/72948/76707/18080/99412/76499/20185/20842/192176/234094/213582/259279/57752/16765/70799/67300/73420/668880/83679/332110/12316/13424/74369/75786/230376/16581/17350/50850/74405/66679/28105/13191/20843/13006/21951/109359	42
GO:0014909	GO:0014909	smooth muscle cell migration	28/3393	103/29008	1.34981e-05	0.000101391	5.5943e-05	545156/17260/18133/16971/17918/22370/238871/18552/238130/414758/67299/20563/108058/14870/29875/18479/16011/16416/14783/19016/18590/14083/19241/18124/56508/223864/21752/11606	28
GO:0032231	GO:0032231	regulation of actin filament bundle assembly	30/3393	114/29008	1.35979e-05	0.000102017	5.62885e-05	243725/14219/211401/76707/50873/13609/76499/109880/18479/192176/234094/18186/16765/18645/19353/236266/16423/68732/77569/16456/17295/11350/20312/208177/76260/14026/223864/56363/56193/19303	30
GO:0048771	GO:0048771	tissue remodeling	45/3393	202/29008	1.44703e-05	0.000108432	5.9828e-05	22042/17260/72780/16971/15251/13040/56637/226551/13609/12978/192176/16847/16974/16011/12168/21934/22041/16416/20377/16401/19353/231633/27060/13617/19877/170826/16331/16410/71982/320712/18021/19340/18015/54525/19055/13386/16175/13819/14165/12389/83430/109934/170788/20850/11606	45
GO:0071214	GO:0071214	cellular response to abiotic stimulus	64/3393	322/29008	1.45732e-05	0.00010894	6.01085e-05	110876/50754/99982/170770/17199/98660/11928/16210/56637/13663/12144/18764/107723/19211/74996/210719/12444/22427/245000/22601/80750/12925/235323/620246/279561/17999/108737/20377/19353/11852/26416/231724/13617/77065/268564/16456/27103/207728/18013/216001/231549/171543/107986/328572/12530/17380/13138/57741/109275/11920/237038/12649/12389/234839/76376/26420/170788/14375/12914/100604/12753/18810/18706/26415	64
GO:0104004	GO:0104004	cellular response to environmental stimulus	64/3393	322/29008	1.45732e-05	0.00010894	6.01085e-05	110876/50754/99982/170770/17199/98660/11928/16210/56637/13663/12144/18764/107723/19211/74996/210719/12444/22427/245000/22601/80750/12925/235323/620246/279561/17999/108737/20377/19353/11852/26416/231724/13617/77065/268564/16456/27103/207728/18013/216001/231549/171543/107986/328572/12530/17380/13138/57741/109275/11920/237038/12649/12389/234839/76376/26420/170788/14375/12914/100604/12753/18810/18706/26415	64
GO:1904063	GO:1904063	negative regulation of cation transmembrane transport	27/3393	98/29008	1.46445e-05	0.000109342	6.03304e-05	22627/329152/12315/94253/98660/22333/228071/18764/16497/19211/108058/100102/22782/11735/19218/18754/17999/108737/83814/14664/19736/11603/12389/30948/11472/76757/18821	27
GO:0071478	GO:0071478	cellular response to radiation	40/3393	172/29008	1.46838e-05	0.000109504	6.04198e-05	50754/99982/170770/17199/16210/13663/12144/74996/12444/22427/245000/22601/80750/12925/235323/620246/17999/20377/11852/26416/231724/77065/268564/27103/171543/107986/328572/12530/17380/57741/109275/11920/12649/76376/26420/170788/14375/12914/12753/26415	40
GO:0014743	GO:0014743	regulation of muscle hypertrophy	23/3393	77/29008	1.47979e-05	0.000110223	6.08164e-05	17260/381290/56637/238161/108058/108655/18479/16011/242202/18438/19877/14083/14815/19736/107951/14489/19055/18124/56208/22065/67655/17258/11606	23
GO:0072578	GO:0072578	neurotransmitter-gated ion channel clustering	3393-10-01	19/29008	1.6024e-05	0.000119213	6.57768e-05	18189/14658/243499/192167/15550/19699/110304/268566/269788/243547	10
GO:0050931	GO:0050931	pigment cell differentiation	15/3393	39/29008	1.62624e-05	0.000120699	6.65964e-05	17260/17311/17828/17918/12512/192236/223838/16590/14682/11776/13616/245886/192232/24136/20665	15
GO:0070570	GO:0070570	regulation of neuron projection regeneration	15/3393	39/29008	1.62624e-05	0.000120699	6.65964e-05	19280/18377/68585/16971/19211/109880/192176/19268/233781/76893/101490/211323/15234/13838/16001	15
GO:0140014	GO:0140014	mitotic nuclear division	57/3393	278/29008	1.63744e-05	0.000121385	6.6975e-05	54194/58994/329152/26554/22589/52696/230936/18023/51810/59008/100710/76707/83946/116733/99412/76499/78309/20842/192176/234094/226026/217232/213582/13616/12617/16337/241764/70799/68298/71943/67300/73420/17222/226151/17295/56399/71521/208718/68014/214444/66934/107047/12236/11920/16175/16581/12649/50850/68612/105513/56208/20843/13006/67655/21951/16001/109359	57
GO:0003300	GO:0003300	cardiac muscle hypertrophy	28/3393	104/29008	1.64279e-05	0.000121636	6.71137e-05	234214/20191/17260/26398/11938/381290/56637/238161/108058/108655/18479/242202/18438/19877/14083/14815/19736/107951/101490/18021/14489/19055/18124/56208/22065/67655/17258/11606	28
GO:0048732	GO:0048732	gland development	87/3393	477/29008	1.68852e-05	0.000124874	6.89001e-05	545156/19156/94109/17263/68151/26554/15902/192195/99982/68585/18028/16438/21833/15251/18183/18764/22215/19090/12675/20496/19211/20563/109880/78908/14055/75605/100102/68268/12421/12190/26417/16974/13869/11855/140740/11909/17158/16011/19130/18186/21934/18514/16337/104156/12298/20377/238386/54725/20851/68750/13617/13649/18590/268564/21926/74025/14815/16658/17295/11350/12921/18021/18595/18015/12918/30936/16842/22408/20665/13138/11920/21929/15234/12724/14165/12389/19164/327826/231580/17698/51938/18706/56711/16001/20850/228790/216439	87
GO:0060041	GO:0060041	retina development in camera-type eye	41/3393	179/29008	1.70132e-05	0.000125672	6.93402e-05	234267/58998/18212/330166/77579/225600/13193/225998/15251/67269/12307/192236/268451/21834/57810/12826/16974/17158/19130/18186/12168/50769/27060/260305/210992/27419/236266/15165/15257/218756/18595/23928/13390/76260/12724/13392/270120/170788/77945/52906/29876	41
GO:0006401	GO:0006401	RNA catabolic process	56/3393	272/29008	1.70725e-05	0.00012596	6.94995e-05	233908/13207/13046/24127/52477/192119/234594/12696/381305/51810/24128/74326/19826/74108/233833/11991/75553/213988/232791/13211/76850/103135/80912/12193/218343/70439/231464/19877/71723/214627/72446/67724/230908/208922/72587/72416/74480/28114/208718/24014/210106/233789/12227/17454/217351/230753/225929/11920/319618/70640/17350/100715/74203/229663/75901/225363	56
GO:0007249	GO:0007249	I-kappaB kinase/NF-kappaB signaling	49/3393	228/29008	1.72334e-05	0.000126997	7.00713e-05	22042/192195/66505/13051/19042/15507/18035/83433/50873/240354/66878/12675/230233/11600/57874/14870/217166/66824/18754/19261/81702/23947/111173/67245/19696/13617/19877/69601/74734/21926/18626/22032/21885/18760/232941/79263/66724/11350/76793/20312/14360/16175/21929/192656/19883/69807/16475/229603/101700	49
GO:0007266	GO:0007266	Rho protein signal transduction	34/3393	138/29008	1.74217e-05	0.000128233	7.07534e-05	545156/26554/12558/320271/72729/16412/12675/330914/71544/57874/52666/234094/71653/54366/18186/16765/13617/19877/11303/69581/16456/19418/228543/11857/17295/236920/16800/11350/18613/56699/93840/104445/57912/19417	34
GO:0000077	GO:0000077	DNA damage checkpoint signaling	29/3393	110/29008	1.80942e-05	0.000132712	7.32246e-05	27223/225160/216965/12144/26931/19090/245000/66131/11909/235323/330177/20184/26416/241627/231724/77065/27103/79263/269582/225131/18004/11920/60364/12649/52040/102423/12753/12952/234736	29
GO:0030518	GO:0030518	intracellular steroid hormone receptor signaling pathway	29/3393	110/29008	1.80942e-05	0.000132712	7.32246e-05	20592/70790/13207/18212/67490/234594/109593/224902/22215/67040/224903/108655/20185/22601/56736/18479/17999/20377/170826/18626/94186/14815/13132/277744/328572/27401/12753/12952/101700	29
GO:0110020	GO:0110020	regulation of actomyosin structure organization	29/3393	110/29008	1.80942e-05	0.000132712	7.32246e-05	17260/243725/14219/76707/13609/76499/170731/109880/18479/234094/19130/18186/16765/18645/19353/236266/16423/68732/77569/16456/17295/213435/11350/208177/76260/14026/223864/56363/19303	29
GO:0000375	GO:0000375	RNA splicing, via transesterification reactions	57/3393	279/29008	1.82669e-05	0.000133507	7.36635e-05	81898/13207/20384/192196/13046/83486/14007/60321/20637/71713/72289/20815/51796/56195/12696/51810/20817/269254/19654/19134/19826/71514/78784/13211/67040/15387/69562/20218/56504/319322/21841/11758/67367/11834/13992/231769/664883/212880/67684/83703/330361/320632/19205/22668/76793/54614/20639/230753/15382/56275/70248/19655/80744/384569/72193/20462/328110	57
GO:0000377	GO:0000377	RNA splicing, via transesterification reactions with bulged adenosine as nucleophile	57/3393	279/29008	1.82669e-05	0.000133507	7.36635e-05	81898/13207/20384/192196/13046/83486/14007/60321/20637/71713/72289/20815/51796/56195/12696/51810/20817/269254/19654/19134/19826/71514/78784/13211/67040/15387/69562/20218/56504/319322/21841/11758/67367/11834/13992/231769/664883/212880/67684/83703/330361/320632/19205/22668/76793/54614/20639/230753/15382/56275/70248/19655/80744/384569/72193/20462/328110	57
GO:0000398	GO:0000398	mRNA splicing, via spliceosome	57/3393	279/29008	1.82669e-05	0.000133507	7.36635e-05	81898/13207/20384/192196/13046/83486/14007/60321/20637/71713/72289/20815/51796/56195/12696/51810/20817/269254/19654/19134/19826/71514/78784/13211/67040/15387/69562/20218/56504/319322/21841/11758/67367/11834/13992/231769/664883/212880/67684/83703/330361/320632/19205/22668/76793/54614/20639/230753/15382/56275/70248/19655/80744/384569/72193/20462/328110	57
GO:0043243	GO:0043243	positive regulation of protein-containing complex disassembly	14/3393	35/29008	1.8371e-05	0.000133953	7.39095e-05	56431/269254/76055/15550/17281/16337/194952/20356/68732/21926/18008/11472/56193/16001	14
GO:0099590	GO:0099590	neurotransmitter receptor internalization	14/3393	35/29008	1.8371e-05	0.000133953	7.39095e-05	71770/67979/19058/69727/104015/17999/16416/103967/211323/81905/15114/140723/13642/18222	14
GO:0051147	GO:0051147	regulation of muscle cell differentiation	36/3393	150/29008	1.85973e-05	0.000135445	7.47327e-05	17260/15902/18133/21833/56637/75805/16590/52690/238161/108655/72949/18479/81702/13831/19130/12168/231633/71999/26416/14815/19736/107951/213435/19241/79221/19205/18021/74490/211323/234839/69807/15184/327826/67655/243931/13642	36
GO:0010761	GO:0010761	fibroblast migration	19/3393	58/29008	1.90023e-05	0.000138233	7.62709e-05	11475/74117/18133/20541/22682/16412/109880/29875/18479/18754/72993/16416/19353/14083/216560/72446/23790/14158/18810	19
GO:0051453	GO:0051453	regulation of intracellular pH	22/3393	73/29008	1.92925e-05	0.00014018	7.73453e-05	11975/235380/57138/70495/94229/20536/22215/99237/19063/54403/27060/77031/236727/331004/218756/237038/72392/226999/12354/76524/29876/21982	22
GO:0098901	GO:0098901	regulation of cardiac muscle cell action potential	3393-11-01	23/29008	1.93708e-05	0.000140585	7.75686e-05	20191/13383/11938/68667/109676/108058/330953/100986/13052/12389/30948	11
GO:0035051	GO:0035051	cardiocyte differentiation	42/3393	186/29008	1.94858e-05	0.000141255	7.79386e-05	234214/17260/26398/77579/192119/51810/20541/56637/24052/16412/225288/238161/108058/108655/18479/26417/16974/19130/13052/13617/13649/14815/244810/19401/17295/19736/213435/320712/18595/211323/23966/93840/11472/327826/225638/18810/67655/11477/74103/17258/13642/11606	42
GO:0010594	GO:0010594	regulation of endothelial cell migration	40/3393	174/29008	1.95741e-05	0.000141399	7.80178e-05	50754/17260/192119/15507/15251/381290/20692/105450/20563/11600/107831/108655/79264/23797/19130/18186/18438/12168/16416/19353/67916/11852/20356/69601/19016/238328/21926/18760/17295/11350/79221/240185/18015/52014/15184/23938/23871/26406/20850/11606	40
GO:0061337	GO:0061337	cardiac conduction	21/3393	68/29008	1.96069e-05	0.000141399	7.80178e-05	12293/20191/12289/238871/20536/20541/68667/72821/109676/330953/192176/100986/235281/13052/12296/74868/12389/30948/17258/18821/11606	21
GO:0030316	GO:0030316	osteoclast differentiation	30/3393	116/29008	1.96192e-05	0.000141399	7.80178e-05	22042/50754/12520/14127/56637/83433/12675/22177/20302/14118/12978/108655/21934/22041/16416/20377/229615/27060/26416/21926/170826/16658/21847/16331/71982/75302/18015/13386/83430/216161	30
GO:0043534	GO:0043534	blood vessel endothelial cell migration	30/3393	116/29008	1.96192e-05	0.000141399	7.80178e-05	50754/17260/15507/15251/381290/16412/105450/20563/11600/23797/18186/18438/338366/19016/238328/21926/18760/11350/79221/240185/15370/18015/380664/52014/15184/23938/23871/26406/13642/20850	30
GO:0051897	GO:0051897	positive regulation of protein kinase B signaling	30/3393	116/29008	1.96192e-05	0.000141399	7.80178e-05	18189/237542/68585/13051/17199/78757/16412/70839/56089/211673/11600/17188/16011/18438/16337/12654/20356/13649/18590/14083/21926/19401/17295/98432/15163/21832/20312/211323/18706/16001	30
GO:0086010	GO:0086010	membrane depolarization during action potential	13/3393	31/29008	1.99532e-05	0.00014364	7.92542e-05	110876/12293/12289/20265/20269/68667/72821/330953/11735/20273/20272/235281/12296	13
GO:0034453	GO:0034453	microtubule anchoring	3393-12-01	27/29008	2.04957e-05	0.000147205	8.12214e-05	18536/56637/76707/18080/76499/320191/74081/12121/78177/13138/16568/13191	12
GO:0051654	GO:0051654	establishment of mitochondrion localization	3393-12-01	27/29008	2.04957e-05	0.000147205	8.12214e-05	16561/83767/15251/67269/66196/71703/56444/226778/78933/319613/50850/15114	12
GO:1904427	GO:1904427	positive regulation of calcium ion transmembrane transport	25/3393	89/29008	2.08624e-05	0.000149666	8.25794e-05	12293/20191/18823/12289/12315/75909/65973/18764/109676/15194/56089/238161/20866/12298/13488/13617/12296/20840/11350/20312/237611/223864/15114/14169/76757	25
GO:1903322	GO:1903322	positive regulation of protein modification by small protein conjugation or removal	35/3393	145/29008	2.11708e-05	0.000151704	8.37035e-05	50754/26554/105689/65113/99982/17131/50873/76273/22215/19211/11600/59026/16792/26419/100737/67245/229615/75826/216080/332110/107951/56469/67561/67121/66412/192656/27401/12389/225876/233805/26420/11863/12952/70611/12005	35
GO:0055119	GO:0055119	relaxation of cardiac muscle	3393-09-01	16/29008	2.14239e-05	0.000152989	8.44129e-05	238871/12652/11938/238161/108058/242202/18438/18578/18706	9
GO:0090128	GO:0090128	regulation of synapse maturation	3393-09-01	16/29008	2.14239e-05	0.000152989	8.44129e-05	65945/18189/330814/19699/15387/12323/69601/18013/100042150	9
GO:0098696	GO:0098696	regulation of neurotransmitter receptor localization to postsynaptic specialization membrane	3393-09-01	16/29008	2.14239e-05	0.000152989	8.44129e-05	545156/665113/56637/14735/50791/11487/23888/13138/56508	9
GO:0071559	GO:0071559	response to transforming growth factor beta	49/3393	230/29008	2.19668e-05	0.000156686	8.64527e-05	22284/17260/19042/74117/107586/16971/20340/17131/18099/98403/65112/56213/27528/14118/53378/53618/94093/69260/12193/72993/68939/19877/230597/19016/14083/12827/14815/13132/20678/22612/23939/12683/24136/13390/328572/22408/14360/380664/12389/66313/75901/77794/320910/100044509/12914/11477/16001/12005/19303	49
GO:0019098	GO:0019098	reproductive behavior	17/3393	49/29008	2.21834e-05	0.00015787	8.71057e-05	545156/11820/11804/14402/21833/56710/19211/21834/14810/14682/15212/70093/13488/14815/27386/22764/18142	17
GO:1990573	GO:1990573	potassium ion import across plasma membrane	17/3393	49/29008	2.21834e-05	0.00015787	8.71057e-05	57138/232975/16519/13383/98660/11928/16520/232341/107723/20496/11933/16524/330953/279561/223604/100040591/11932	17
GO:0030433	GO:0030433	ubiquitin-dependent ERAD pathway	24/3393	84/29008	2.2236e-05	0.000158063	8.72125e-05	12330/59025/218544/66861/70604/17155/76577/230249/67163/226144/66753/216440/76594/63958/329795/23802/192193/74126/239554/12389/22230/12745/108159/140499	24
GO:0043543	GO:0043543	protein acylation	51/3393	243/29008	2.31584e-05	0.000164432	9.07266e-05	11820/108155/72895/239667/21761/332175/320150/19042/269610/214162/239510/78656/54169/56637/216965/27801/98403/75725/74838/69035/68268/12190/26417/226026/11909/13831/51812/270627/382207/75560/56397/18108/75965/18626/269424/78689/16842/102162/77805/328572/57741/98956/26992/12649/72881/223770/223864/12914/12753/268936/208146	51
GO:0014902	GO:0014902	myotube differentiation	33/3393	134/29008	2.32113e-05	0.000164621	9.08305e-05	210933/13405/12520/18133/21833/20661/56637/75805/227325/57810/107831/102633540/20190/20866/77578/67220/231633/71999/26416/17295/235130/79221/18021/22408/19055/74490/19221/69726/237611/234839/15184/22439/18810	33
GO:0033143	GO:0033143	regulation of intracellular steroid hormone receptor signaling pathway	23/3393	79/29008	2.3457e-05	0.000165827	9.14963e-05	20592/13207/18212/67490/234594/109593/224902/108655/20185/22601/56736/18479/20377/18626/94186/14815/13132/277744/328572/27401/12753/12952/101700	23
GO:0006888	GO:0006888	endoplasmic reticulum to Golgi vesicle-mediated transport	30/3393	117/29008	2.34614e-05	0.000165827	9.14963e-05	26554/12033/67864/338320/241062/70349/30960/99412/11840/20334/15194/67456/12847/70361/192292/338366/75964/54160/338337/56041/332110/69162/240756/77371/217449/50850/69608/223649/21766/317717	30
GO:0031570	GO:0031570	DNA integrity checkpoint signaling	30/3393	117/29008	2.34614e-05	0.000165827	9.14963e-05	27223/225160/216965/234664/12144/26931/19090/245000/66131/11909/235323/330177/20184/26416/241627/231724/77065/27103/79263/269582/225131/18004/11920/60364/12649/52040/102423/12753/12952/234736	30
GO:1901879	GO:1901879	regulation of protein depolymerization	26/3393	95/29008	2.37677e-05	0.000167802	9.2586e-05	20742/260315/27360/56431/50876/65973/76707/216965/20740/15550/17756/76499/67254/140810/67886/20356/68732/227634/16800/18008/246103/14489/14026/11472/18706/56193	26
GO:0001885	GO:0001885	endothelial cell development	22/3393	74/29008	2.44437e-05	0.000172184	9.50038e-05	19280/219181/13405/192119/17356/238871/68268/18795/13617/19877/21926/71355/16456/207728/17295/15894/76089/18613/223864/17698/29876/11606	22
GO:0010611	GO:0010611	regulation of cardiac muscle hypertrophy	22/3393	74/29008	2.44437e-05	0.000172184	9.50038e-05	17260/381290/56637/238161/108058/108655/18479/242202/18438/19877/14083/14815/19736/107951/14489/19055/18124/56208/22065/67655/17258/11606	22
GO:0048738	GO:0048738	cardiac muscle tissue development	55/3393	269/29008	2.47755e-05	0.000174324	9.61846e-05	234214/20191/17260/15902/244431/26398/77579/17967/192119/51810/17131/20541/56637/24052/13609/16412/225288/16526/19211/11600/238161/108058/108655/22601/18479/16974/13869/19130/13052/63958/26416/13617/14815/244810/19401/17295/19736/213435/14225/18595/17168/211323/23966/11472/327826/225638/18810/67655/11477/74103/17258/13642/18821/11606/19084	55
GO:0031398	GO:0031398	positive regulation of protein ubiquitination	31/3393	123/29008	2.49467e-05	0.000175331	9.67399e-05	50754/26554/105689/65113/99982/17131/50873/76273/22215/19211/11600/59026/16792/26419/100737/67245/75826/216080/332110/107951/67121/66412/192656/27401/12389/225876/233805/26420/12952/70611/12005	31
GO:0030098	GO:0030098	lymphocyte differentiation	81/3393	441/29008	2.5073e-05	0.000176006	9.71127e-05	19156/252838/15902/65113/20230/192119/381305/14127/14025/15507/207304/17221/17131/235320/74256/12144/240354/19090/109880/229473/16590/108655/20185/16792/16450/12193/16847/216742/20667/11909/11776/67657/19056/20662/18514/12400/20377/17095/20851/22095/27060/227525/56457/74734/268564/270110/16169/16848/16658/74048/19401/16331/56468/12571/11350/79221/74775/16852/13482/18021/21946/22165/30936/15170/16842/328572/22408/216799/11920/16175/21929/74126/192656/19883/11774/14255/83430/14375/15184/24047/20850	81
GO:0032507	GO:0032507	maintenance of protein location in cell	21/3393	69/29008	2.50993e-05	0.000176006	9.71127e-05	64009/77053/320528/51810/15275/233833/271564/11735/26936/11512/19073/216440/15277/230895/223697/231225/19241/12389/433667/72999/382562	21
GO:0050435	GO:0050435	amyloid-beta metabolic process	20/3393	64/29008	2.53145e-05	0.000177315	9.7835e-05	20168/18212/68585/56175/382018/19122/104001/216028/11305/19877/11487/21926/17380/239606/19164/56208/233744/13838/30948/15114	20
GO:1902107	GO:1902107	positive regulation of leukocyte differentiation	42/3393	188/29008	2.55342e-05	0.000178453	9.84627e-05	252838/15902/17311/17221/56637/235320/83433/74256/240354/19090/22177/20302/12978/20667/11776/12400/16416/16409/20851/74734/268564/21926/170826/16169/72147/21847/74048/19401/16331/56468/75302/15163/16842/216799/13386/192656/11774/83430/14375/24047/67087/20850	42
GO:1903708	GO:1903708	positive regulation of hemopoiesis	42/3393	188/29008	2.55342e-05	0.000178453	9.84627e-05	252838/15902/17311/17221/56637/235320/83433/74256/240354/19090/22177/20302/12978/20667/11776/12400/16416/16409/20851/74734/268564/21926/170826/16169/72147/21847/74048/19401/16331/56468/75302/15163/16842/216799/13386/192656/11774/83430/14375/24047/67087/20850	42
GO:0009267	GO:0009267	cellular response to starvation	38/3393	164/29008	2.58605e-05	0.000179546	9.90658e-05	67579/218035/107045/16210/57436/233833/170822/75770/22427/100102/26419/26417/216742/11909/103988/230676/240752/16784/74781/74302/11910/71999/19775/252875/12123/27103/21847/320311/18760/231659/171543/17168/75747/56208/21425/230784/320405/319481	38
GO:0021826	GO:0021826	substrate-independent telencephalic tangential migration	3393-07-01	10/29008	2.58899e-05	0.000179546	9.90658e-05	18183/11878/19353/13488/68146/211323/16874	7
GO:0021843	GO:0021843	substrate-independent telencephalic tangential interneuron migration	3393-07-01	10/29008	2.58899e-05	0.000179546	9.90658e-05	18183/11878/19353/13488/68146/211323/16874	7
GO:0090129	GO:0090129	positive regulation of synapse maturation	3393-07-01	10/29008	2.58899e-05	0.000179546	9.90658e-05	18189/330814/19699/15387/12323/69601/18013	7
GO:0099640	GO:0099640	axo-dendritic protein transport	3393-07-01	10/29008	2.58899e-05	0.000179546	9.90658e-05	16574/17918/15507/23859/30957/80718/16568	7
GO:0014052	GO:0014052	regulation of gamma-aminobutyric acid secretion	3393-08-01	13/29008	2.59298e-05	0.000179546	9.90658e-05	54393/64051/15560/15550/14805/99296/22044/232333	8
GO:0051967	GO:0051967	negative regulation of synaptic transmission, glutamatergic	3393-08-01	13/29008	2.59298e-05	0.000179546	9.90658e-05	67979/17918/14806/50873/14805/11539/15558/14807	8
GO:0072393	GO:0072393	microtubule anchoring at microtubule organizing center	3393-08-01	13/29008	2.59298e-05	0.000179546	9.90658e-05	18536/56637/18080/320191/12121/78177/16568/13191	8
GO:0071897	GO:0071897	DNA biosynthetic process	39/3393	170/29008	2.59501e-05	0.000179546	9.90658e-05	58994/237107/14219/51810/18159/19714/74108/56637/11991/12466/12469/16526/22427/108058/245000/219150/26417/51812/12168/26407/19016/214627/268564/67459/13134/332110/20962/18973/98956/11920/70640/15234/12649/68026/408022/21951/16881/12267/21752	39
GO:0043502	GO:0043502	regulation of muscle adaptation	27/3393	101/29008	2.65002e-05	0.000182945	0.000100941	17260/11938/381290/56637/76055/238161/108058/108655/18479/16011/242202/18438/19877/14083/14815/19736/107951/14489/19055/18124/56208/57080/22065/67655/114674/17258/11606	27
GO:1905037	GO:1905037	autophagosome organization	27/3393	101/29008	2.65002e-05	0.000182945	0.000100941	13033/226407/11938/75909/57436/170731/74772/12421/240752/100226/71742/74781/74302/27060/18718/17772/75964/117150/98732/76308/18711/228361/17168/77040/19164/56208/67846	27
GO:0010043	GO:0010043	response to zinc ion	14/3393	36/29008	2.68325e-05	0.000184422	0.000101756	22784/14402/56637/14654/14811/22782/110304/20927/12925/18438/18484/237213/98314/18821	14
GO:0048679	GO:0048679	regulation of axon regeneration	14/3393	36/29008	2.68325e-05	0.000184422	0.000101756	19280/18377/68585/16971/19211/109880/192176/19268/233781/76893/101490/211323/13838/16001	14
GO:0050869	GO:0050869	negative regulation of B cell activation	14/3393	36/29008	2.68325e-05	0.000184422	0.000101756	15902/65113/381305/225160/22177/16792/20377/320795/16331/11920/21929/14255/217303/67742	14
GO:0071539	GO:0071539	protein localization to centrosome	14/3393	36/29008	2.68325e-05	0.000184422	0.000101756	209586/18536/56637/18080/15194/320191/70799/74081/74477/244329/28135/12121/71982/12009	14
GO:1902991	GO:1902991	regulation of amyloid precursor protein catabolic process	16/3393	45/29008	2.71269e-05	0.00018624	0.000102759	20168/11820/18212/68585/382018/19122/104001/216028/11305/19877/21926/239606/233744/13838/30948/15114	16
GO:0010766	GO:0010766	negative regulation of sodium ion transport	3393-10-01	20/29008	2.86805e-05	0.000196472	0.000108405	329152/94253/98660/232341/108058/100102/279561/17999/83814/11603	10
GO:0097107	GO:0097107	postsynaptic density assembly	3393-10-01	20/29008	2.86805e-05	0.000196472	0.000108405	19266/18189/19280/16180/14804/19211/19699/217692/216856/18190	10
GO:0061138	GO:0061138	morphogenesis of a branching epithelium	48/3393	226/29008	2.87806e-05	0.000196725	0.000108545	94109/72780/14254/13383/19058/192119/381157/20496/20563/75605/11600/12826/22601/18479/16974/19130/18186/18514/104156/74533/20377/238386/13617/20356/18590/21926/329795/17295/11350/18021/18595/16842/22408/237500/20665/13138/15234/14165/93840/380718/13036/98711/327826/11477/29876/67087/11606/19303	48
GO:0071560	GO:0071560	cellular response to transforming growth factor beta stimulus	48/3393	226/29008	2.87806e-05	0.000196725	0.000108545	22284/17260/19042/74117/107586/16971/20340/17131/18099/98403/65112/56213/27528/14118/53378/53618/94093/69260/12193/72993/68939/230597/19016/14083/12827/14815/13132/20678/22612/23939/12683/24136/13390/328572/22408/14360/380664/12389/66313/75901/77794/320910/100044509/12914/11477/16001/12005/19303	48
GO:0002687	GO:0002687	positive regulation of leukocyte migration	36/3393	153/29008	2.93684e-05	0.000200523	0.00011064	11820/68585/13051/17311/74006/83433/232341/70839/12978/70208/19218/66824/26417/83964/13616/18438/108737/16416/338366/16401/19353/105722/76763/13617/14083/16423/11487/57266/15894/18613/20312/16175/83430/20293/12267/171486	36
GO:0032680	GO:0032680	regulation of tumor necrosis factor production	41/3393	183/29008	2.95101e-05	0.00020127	0.000111052	11820/229521/13051/192119/14127/15507/17199/83433/56490/13211/22177/20303/20302/11600/71268/108655/20927/14870/66824/19261/73914/16423/74048/19401/67581/56399/16800/224440/12683/15170/20312/13057/16175/21929/192656/14255/83430/19164/26888/24047/12489	41
GO:0071383	GO:0071383	cellular response to steroid hormone stimulus	38/3393	165/29008	2.98548e-05	0.000203398	0.000112226	20592/70790/13207/18212/67490/234594/51810/98660/11928/109593/13685/224902/22215/67040/224903/108655/20185/22601/56736/18479/12193/17999/19777/20377/170826/18626/94186/14815/18145/13132/277744/328572/27401/69726/12753/12952/101700/225872	38
GO:0016574	GO:0016574	histone ubiquitination	17/3393	50/29008	2.99657e-05	0.000203798	0.000112447	70790/99982/216825/14897/68729/59026/217218/76073/107951/225131/107986/58230/225876/107815/19763/19821/13619	17
GO:1903859	GO:1903859	regulation of dendrite extension	13/3393	32/29008	3.00118e-05	0.000203798	0.000112447	20983/116838/20979/68585/116837/17356/14025/50873/15387/382018/19415/54338/83814	13
GO:1904738	GO:1904738	vascular associated smooth muscle cell migration	13/3393	32/29008	3.00118e-05	0.000203798	0.000112447	17260/16971/17918/18552/238130/67299/29875/18479/16011/14783/18124/21752/11606	13
GO:0031396	GO:0031396	regulation of protein ubiquitination	46/3393	214/29008	3.05018e-05	0.000206901	0.000114159	50754/70790/108155/237107/26554/105689/65113/99982/67490/14897/17131/117198/50873/76273/22215/19211/11600/59026/107831/16792/80750/26419/18754/100737/67245/75826/216080/332110/107951/11350/67561/14360/67121/66412/21929/192656/27401/12389/19164/225876/233805/26420/12952/12328/70611/12005	46
GO:0000380	GO:0000380	alternative mRNA splicing, via spliceosome	22/3393	75/29008	3.0798e-05	0.000208682	0.000115142	13207/13046/83486/14007/72289/51810/19826/71514/78784/13211/67040/69562/20218/13992/231769/664883/19205/230753/15382/19655/384569/20462	22
GO:0001654	GO:0001654	eye development	79/3393	430/29008	3.10532e-05	0.000210183	0.00011597	234267/58998/18212/14254/13383/330166/77579/225600/226407/13193/268482/225998/15251/100710/235542/67269/140919/12307/192236/268451/329165/170731/21834/57810/12826/16974/17158/19130/18186/18759/213081/12831/12168/20662/18986/18514/50769/17132/27060/12962/13649/260305/210992/27419/236266/15165/216560/15257/19401/71521/241688/218756/29819/19672/12960/22158/18595/18015/195727/231051/24136/23928/13390/231214/224273/76260/12724/13392/229759/14165/270120/98711/19763/170788/327826/12832/77945/52906/29876	79
GO:0046324	GO:0046324	regulation of glucose import	21/3393	70/29008	3.19324e-05	0.000214444	0.000118321	237542/74741/76055/170731/68421/13869/74011/72993/18759/16337/15277/20912/14783/26416/21926/20511/24014/227358/52906/21752/17258	21
GO:0031643	GO:0031643	positive regulation of myelination	3393-11-01	24/29008	3.19785e-05	0.000214444	0.000118321	192119/72948/245880/22041/50849/17136/20665/13138/211323/23966/15234	11
GO:0048670	GO:0048670	regulation of collateral sprouting	3393-11-01	24/29008	3.19785e-05	0.000214444	0.000118321	19280/18377/68585/13193/16971/14025/15982/13841/71955/13640/11858	11
GO:1900006	GO:1900006	positive regulation of dendrite development	3393-11-01	24/29008	3.19785e-05	0.000214444	0.000118321	74143/22359/16180/19283/20370/20430/29875/56430/69601/11350/16975	11
GO:0008053	GO:0008053	mitochondrial fusion	3393-12-01	28/29008	3.20513e-05	0.000214444	0.000118321	22042/215708/74143/74006/50873/14545/170731/59026/75734/381038/69597/26949	12
GO:0021895	GO:0021895	cerebral cortex neuron differentiation	3393-12-01	28/29008	3.20513e-05	0.000214444	0.000118321	252838/13046/269610/13796/11878/19353/13488/67102/13390/13392/19164/16874	12
GO:0038083	GO:0038083	peptidyl-tyrosine autophosphorylation	3393-12-01	28/29008	3.20513e-05	0.000214444	0.000118321	29875/26417/13869/16337/13649/14083/11350/22165/11302/211323/12389/16001	12
GO:0098884	GO:0098884	postsynaptic neurotransmitter receptor internalization	3393-12-01	28/29008	3.20513e-05	0.000214444	0.000118321	71770/67979/19058/69727/104015/17999/16416/103967/211323/15114/13642/18222	12
GO:0140239	GO:0140239	postsynaptic endocytosis	3393-12-01	28/29008	3.20513e-05	0.000214444	0.000118321	71770/67979/19058/69727/104015/17999/16416/103967/211323/15114/13642/18222	12
GO:0030593	GO:0030593	neutrophil chemotaxis	27/3393	102/29008	3.20616e-05	0.000214444	0.000118321	14127/238871/74006/20310/20303/20563/20302/83964/13616/56744/16409/13052/19353/76763/13617/107338/18711/18578/13482/20312/12986/16414/83430/20293/24047/12267/20300	27
GO:2000060	GO:2000060	positive regulation of ubiquitin-dependent protein catabolic process	27/3393	102/29008	3.20616e-05	0.000214444	0.000118321	50754/20610/17131/67269/56637/50873/19211/53312/16792/56736/26419/108089/170930/218215/71999/414872/14083/13132/78933/56469/56468/23807/12389/19164/26420/70797/12005	27
GO:0070374	GO:0070374	positive regulation of ERK1 and ERK2 cascade	48/3393	227/29008	3.24123e-05	0.000216557	0.000119487	18189/11820/50754/15357/11475/16971/14219/15560/20320/83433/54635/20303/56089/19211/109880/20302/11600/108058/217378/12978/66129/66824/26417/13869/18186/21934/16416/68235/12654/13617/11516/13649/18590/15558/19401/15894/76089/11350/18595/21832/20312/211323/16175/192656/14165/20293/24047/20300	48
GO:0010613	GO:0010613	positive regulation of cardiac muscle hypertrophy	15/3393	41/29008	3.26612e-05	0.000217753	0.000120147	17260/238161/108058/242202/19877/14083/14815/107951/14489/19055/18124/56208/22065/17258/11606	15
GO:0010762	GO:0010762	regulation of fibroblast migration	15/3393	41/29008	3.26612e-05	0.000217753	0.000120147	11475/74117/20541/16412/109880/18479/18754/72993/16416/19353/14083/216560/72446/23790/14158	15
GO:0006261	GO:0006261	DNA-dependent DNA replication	34/3393	142/29008	3.29433e-05	0.000219399	0.000121055	22589/20817/225160/12144/226409/269400/22427/245000/66131/12190/97827/50793/75826/117599/12448/12545/57753/13134/107951/71567/18973/77782/60364/26428/71643/22404/19075/408022/16881/56452/218973/17220/76781/234736	34
GO:0006664	GO:0006664	glycolipid metabolic process	24/3393	86/29008	3.40453e-05	0.000226254	0.000124837	19156/241062/17761/56386/16590/22234/15212/329777/56176/26877/11305/18700/70325/78928/239827/56703/231293/433931/14420/22239/55981/320910/76524/228812	24
GO:0046323	GO:0046323	glucose import	24/3393	86/29008	3.40453e-05	0.000226254	0.000124837	237542/20661/74741/76055/170731/68421/13869/74011/72993/18759/16337/15277/20912/13488/14783/26416/21926/20511/24014/227358/230784/52906/21752/17258	24
GO:0045862	GO:0045862	positive regulation of proteolysis	67/3393	351/29008	3.58039e-05	0.000237687	0.000131146	11820/50754/108155/13033/20610/14219/73916/170770/65973/17221/17131/67269/56637/76055/83433/50873/69538/240354/19211/29816/53312/14810/18174/16792/56736/66824/26419/108089/215114/76884/170930/218215/71999/71955/414872/69601/19016/14083/69635/21926/74048/13132/329795/78933/30060/56469/56468/14812/76892/67561/237500/14360/216799/192656/23807/12389/13806/19164/69807/13036/233744/26420/13838/70797/76524/74682/12005	67
GO:0032102	GO:0032102	negative regulation of response to external stimulus	74/3393	398/29008	3.62333e-05	0.000240282	0.000132577	18189/19280/238205/15357/65113/192195/229521/68585/13051/12361/18133/17470/20353/76707/83433/14804/66878/268902/76499/20496/56213/19211/20563/16621/14810/20927/14870/19218/217166/96935/18186/74136/12386/66294/11539/218877/73914/20356/11516/19016/18590/18033/21926/20357/233781/76893/56468/108151/101490/13482/20562/242443/18595/21946/65114/20350/20312/216799/208177/21929/15234/19883/56792/67378/20293/22230/109934/13838/11747/23871/225913/20359/20352/16396	74
GO:0060326	GO:0060326	cell chemotaxis	61/3393	312/29008	3.79554e-05	0.000251434	0.000138731	11820/14254/13051/18133/14127/238871/15507/238130/12652/74006/68667/20310/13609/232341/20496/20303/20563/20302/16590/12978/14870/26417/83964/18186/13616/18438/56744/108737/16409/13052/19353/105722/76763/17250/13617/20356/14083/11487/57266/18760/17295/107338/18711/18578/15370/13482/18606/18595/16842/20312/12986/15234/56792/16414/83430/20293/668218/18810/24047/12267/20300	61
GO:0048846	GO:0048846	axon extension involved in axon guidance	14/3393	37/29008	3.8532e-05	0.000254712	0.000140539	20353/20563/269878/18186/12168/218877/20356/20357/108151/20562/20350/20359/20352/18187	14
GO:1902284	GO:1902284	neuron projection extension involved in neuron projection guidance	14/3393	37/29008	3.8532e-05	0.000254712	0.000140539	20353/20563/269878/18186/12168/218877/20356/20357/108151/20562/20350/20359/20352/18187	14
GO:0055007	GO:0055007	cardiac muscle cell differentiation	35/3393	149/29008	3.90438e-05	0.000257822	0.000142255	234214/17260/26398/77579/192119/51810/20541/56637/24052/16412/225288/238161/108058/108655/18479/19130/13052/14815/244810/19401/17295/19736/213435/18595/211323/11472/327826/225638/18810/67655/11477/74103/17258/13642/11606	35
GO:1904019	GO:1904019	epithelial cell apoptotic process	30/3393	120/29008	3.94407e-05	0.000260166	0.000143549	20191/20661/56637/109880/11600/20747/22601/79264/16450/68169/26419/21841/11909/18759/12168/105504/16401/105722/13617/20356/21926/15257/15894/11350/23939/21929/69807/20293/21752/16001	30
GO:1903307	GO:1903307	positive regulation of regulated secretory pathway	20/3393	66/29008	4.16318e-05	0.000274329	0.000151363	20983/20979/27062/16783/14127/20910/18159/192167/74006/11840/54526/16409/20911/12921/19340/54525/69150/16414/56807/60510	20
GO:1903509	GO:1903509	liposaccharide metabolic process	24/3393	87/29008	4.18471e-05	0.000275456	0.000151985	19156/241062/17761/56386/16590/22234/15212/329777/56176/26877/11305/18700/70325/78928/239827/56703/231293/433931/14420/22239/55981/320910/76524/228812	24
GO:0031102	GO:0031102	neuron projection regeneration	19/3393	61/29008	4.21409e-05	0.000276805	0.000152729	19280/18377/68585/16971/19211/109880/27528/192176/30957/19268/233781/76893/17136/101490/211323/15234/17181/13838/16001	19
GO:0044380	GO:0044380	protein localization to cytoskeleton	19/3393	61/29008	4.21409e-05	0.000276805	0.000152729	209586/51810/18536/56637/18080/15194/23947/320191/70799/74081/140810/242785/74477/15558/244329/28135/12121/71982/12009	19
GO:0051321	GO:0051321	meiotic cell cycle	64/3393	333/29008	4.27134e-05	0.00028027	0.000154641	77053/22589/24127/74117/192119/57908/18159/21974/68107/240255/68166/99412/18749/76499/230861/76850/18861/230700/69260/12190/54418/75801/259279/12617/22026/12323/16337/27083/12531/17688/18795/68298/381678/224661/13617/50915/223697/330149/12448/16848/28135/434794/28114/332110/74377/19366/20962/12316/381196/12530/74369/12236/11920/67121/17350/76421/12745/73333/13206/114714/20843/13006/16001/18747	64
GO:1903555	GO:1903555	regulation of tumor necrosis factor superfamily cytokine production	41/3393	186/29008	4.38803e-05	0.000287624	0.000158699	11820/229521/13051/192119/14127/15507/17199/83433/56490/13211/22177/20303/20302/11600/71268/108655/20927/14870/66824/19261/73914/16423/74048/19401/67581/56399/16800/224440/12683/15170/20312/13057/16175/21929/192656/14255/83430/19164/26888/24047/12489	41
GO:1901099	GO:1901099	negative regulation of signal transduction in absence of ligand	13/3393	33/29008	4.42282e-05	0.000289295	0.00015962	13051/170755/21926/107449/23939/20312/14360/211323/14165/227154/23938/21752/216439	13
GO:2001240	GO:2001240	negative regulation of extrinsic apoptotic signaling pathway in absence of ligand	13/3393	33/29008	4.42282e-05	0.000289295	0.00015962	13051/170755/21926/107449/23939/20312/14360/211323/14165/227154/23938/21752/216439	13
GO:0043279	GO:0043279	response to alkaloid	23/3393	82/29008	4.50817e-05	0.000294365	0.000162418	545156/319387/20191/17967/108068/20541/12144/14810/11514/12801/18754/20190/14680/13488/13617/15558/20511/14225/12921/12918/11444/15184/12914	23
GO:0001822	GO:0001822	kidney development	63/3393	327/29008	4.52613e-05	0.000294365	0.000162418	53421/17260/71770/15902/73692/13383/23908/211401/18552/17131/110350/12307/235320/414758/18764/268902/381157/20563/231470/11600/100102/14118/13841/22601/26920/13869/18186/18514/16416/74533/240025/20377/59015/13617/18590/216560/74025/19401/13003/329795/71521/16348/218476/11764/18004/18595/18015/21419/231214/22408/18131/16568/14165/93840/98711/13838/52906/243931/12267/67087/13642/11606/228790	63
GO:0006904	GO:0006904	vesicle docking involved in exocytosis	15/3393	42/29008	4.53343e-05	0.000294365	0.000162418	18189/116838/116837/17967/20910/22249/83671/382018/20912/20336/20911/20908/19340/75914/56193	15
GO:0007616	GO:0007616	long-term memory	15/3393	42/29008	4.53343e-05	0.000294365	0.000162418	18212/72961/12307/224938/14799/19699/12326/12444/14810/11514/432530/208922/27103/12914/225872	15
GO:0014046	GO:0014046	dopamine secretion	15/3393	42/29008	4.53343e-05	0.000294365	0.000162418	20983/20979/229521/68585/54393/17918/108068/54526/12801/20618/12495/15558/54525/11444/60510	15
GO:0014059	GO:0014059	regulation of dopamine secretion	15/3393	42/29008	4.53343e-05	0.000294365	0.000162418	20983/20979/229521/68585/54393/17918/108068/54526/12801/20618/12495/15558/54525/11444/60510	15
GO:0014742	GO:0014742	positive regulation of muscle hypertrophy	15/3393	42/29008	4.53343e-05	0.000294365	0.000162418	17260/238161/108058/242202/19877/14083/14815/107951/14489/19055/18124/56208/22065/17258/11606	15
GO:0008643	GO:0008643	carbohydrate transport	36/3393	156/29008	4.5562e-05	0.000295536	0.000163064	58994/237542/20661/74741/76055/170731/109880/68421/13869/74011/224674/72993/54338/18759/16337/15277/229782/20912/13488/14783/26416/13617/21926/20511/17295/22612/24014/56485/18124/227358/74102/230784/56017/52906/21752/17258	36
GO:0055013	GO:0055013	cardiac muscle cell development	27/3393	104/29008	4.6451e-05	0.000300676	0.0001659	234214/26398/77579/192119/51810/20541/56637/24052/225288/238161/108058/108655/18479/19130/13052/14815/17295/19736/213435/18595/11472/225638/18810/67655/74103/17258/11606	27
GO:0090288	GO:0090288	negative regulation of cellular response to growth factor stimulus	27/3393	104/29008	4.6451e-05	0.000300676	0.0001659	19042/12361/381290/17131/105450/56213/20563/23893/14118/237222/94093/320460/19268/17999/20377/69601/19016/12667/11350/50766/13855/13390/22408/380664/12389/66313/11606	27
GO:0043010	GO:0043010	camera-type eye development	71/3393	381/29008	4.78016e-05	0.000309097	0.000170546	234267/58998/18212/14254/13383/330166/77579/225600/226407/13193/268482/225998/15251/100710/67269/140919/12307/192236/268451/329165/170731/21834/57810/12826/16974/17158/19130/18186/213081/12168/20662/18986/50769/17132/27060/12962/13649/260305/210992/27419/236266/15165/216560/15257/19401/71521/218756/19672/12960/22158/18595/18015/195727/231051/24136/23928/13390/231214/224273/76260/12724/13392/14165/270120/98711/19763/170788/327826/77945/52906/29876	71
GO:0061097	GO:0061097	regulation of protein tyrosine kinase activity	22/3393	77/29008	4.8114e-05	0.000310794	0.000171483	11820/50754/11804/108071/19699/78388/12978/13543/231125/19122/16416/217039/11539/56468/11603/56792/12389/19164/12402/13838/16975/11606	22
GO:0008286	GO:0008286	insulin receptor signaling pathway	31/3393	127/29008	4.85159e-05	0.000312742	0.000172557	108155/74143/17118/237542/19262/74741/56637/83946/13685/20402/170731/338346/18479/68421/72993/19268/16337/20588/18795/18718/14783/50915/117150/320706/227358/75747/14158/56017/16001/11606/16591	31
GO:0046467	GO:0046467	membrane lipid biosynthetic process	31/3393	127/29008	4.85159e-05	0.000312742	0.000172557	58994/241062/56386/22234/57874/329777/27404/56176/26877/11305/23801/18700/70325/228094/11886/78928/239827/56703/76893/231293/70059/217258/433931/20773/54326/77626/67260/13244/22239/55981/228812	31
GO:0019318	GO:0019318	hexose metabolic process	52/3393	256/29008	4.86594e-05	0.000313343	0.000172889	108155/56421/18023/13807/15275/15251/70974/64652/75805/50873/14118/69181/269700/19046/16847/140481/18166/17158/103988/19386/27999/54128/16337/15277/231841/66294/11815/11910/14783/26416/21926/14815/252870/269224/140484/21419/328572/381694/228026/320706/19883/227358/13806/76051/110524/230784/56017/18706/12952/225913/56790/72141	52
GO:0099637	GO:0099637	neurotransmitter receptor transport	3393-12-01	29/29008	4.88637e-05	0.000314276	0.000173404	65945/18196/11776/26414/20908/20619/65114/54645/81905/74053/243547/140723	12
GO:0051099	GO:0051099	positive regulation of binding	42/3393	193/29008	4.89053e-05	0.000314276	0.000173404	11820/13848/74117/67490/16971/22370/74585/21844/56637/50873/170822/13211/170731/29816/79264/219150/16765/19016/59036/74025/67459/15257/16848/19401/17295/23802/232560/107951/76089/11350/269587/11603/13871/328572/192656/12389/13806/19164/233744/13838/223864/21752	42
GO:0048172	GO:0048172	regulation of short-term neuronal synaptic plasticity	3393-10-01	21/29008	4.90067e-05	0.000314279	0.000173405	20977/20983/226407/214162/94229/22249/14806/20972/382018/14805	10
GO:0150146	GO:0150146	cell junction disassembly	3393-10-01	21/29008	4.90067e-05	0.000314279	0.000173405	12259/12260/12262/13051/83433/53972/20927/16409/26921/13838	10
GO:0048839	GO:0048839	inner ear development	46/3393	218/29008	4.9347e-05	0.000316136	0.00017443	19156/229791/14365/12260/16531/14402/192119/17828/16918/109205/13543/16450/14401/19130/50769/60613/17132/19353/22095/27419/236266/11487/216560/11994/57266/16658/54670/218756/224796/22408/110886/14160/72747/18124/73750/76260/16568/14165/93840/380718/14368/109934/13838/13395/72999/52906	46
GO:0000041	GO:0000041	transition metal ion transport	28/3393	110/29008	4.97655e-05	0.000318489	0.000175728	22042/20191/27416/22784/227059/235574/59049/106957/17912/109108/22782/18174/11776/22041/67300/226844/14664/70804/30060/66532/214922/11774/66500/210148/22065/22066/74104/21982	28
GO:0009409	GO:0009409	response to cold	16/3393	47/29008	5.0169e-05	0.000320741	0.000176971	18023/21833/12696/237253/11556/74011/19016/22228/27103/12683/329003/72759/12564/11606/18747/109359	16
GO:0007413	GO:0007413	axonal fasciculation	3393-11-01	25/29008	5.10698e-05	0.000325498	0.000179596	68585/17967/19283/12569/107934/12801/269878/18186/20356/16728/13838	11
GO:0051590	GO:0051590	positive regulation of neurotransmitter transport	3393-11-01	25/29008	5.10698e-05	0.000325498	0.000179596	20979/226407/20910/15560/12287/192167/74006/50873/16412/382018/269642	11
GO:0106030	GO:0106030	neuron projection fasciculation	3393-11-01	25/29008	5.10698e-05	0.000325498	0.000179596	68585/17967/19283/12569/107934/12801/269878/18186/20356/16728/13838	11
GO:0010811	GO:0010811	positive regulation of cell-substrate adhesion	33/3393	139/29008	5.11356e-05	0.000325584	0.000179643	94214/13405/29873/192119/22370/18552/13612/56637/16412/109880/29875/192176/68169/18754/18186/16416/19353/68750/19877/68732/26921/14114/13132/16728/14268/12571/320712/11350/140709/18606/13138/78473/20300	33
GO:0045930	GO:0045930	negative regulation of mitotic cell cycle	48/3393	231/29008	5.15428e-05	0.000327613	0.000180763	14365/13383/52696/52477/56710/216965/240255/215378/234664/116733/12144/18764/26931/19090/19211/74996/66131/12193/12226/11909/330177/12298/70799/244281/71943/20184/231724/21926/59036/269424/79263/11350/269582/225131/68014/12227/214444/107047/12236/11920/26992/60364/12649/20293/52040/233805/74268/234736	48
GO:0000075	GO:0000075	cell cycle checkpoint signaling	39/3393	175/29008	5.15595e-05	0.000327613	0.000180763	27223/52696/225160/216965/234664/116733/12144/26931/19090/245000/66131/11909/235323/19130/330177/70799/20184/26416/241627/231724/77065/27103/79263/28114/269582/225131/18004/68014/214444/107047/12236/11920/60364/12649/52040/102423/12753/12952/234736	39
GO:0031333	GO:0031333	negative regulation of protein-containing complex assembly	35/3393	151/29008	5.23771e-05	0.000332131	0.000183255	20742/27360/19042/21833/50876/20910/16210/56637/72205/20740/83433/13685/65112/17756/225288/66878/20563/29816/211673/83964/245886/16765/16784/18645/68732/59036/16800/19241/18613/65114/14489/328572/14026/382562/67087	35
GO:0050921	GO:0050921	positive regulation of chemotaxis	35/3393	151/29008	5.23771e-05	0.000332131	0.000183255	11820/13051/15507/74006/83433/13609/232341/70839/20563/12978/26417/269878/18186/13616/18438/12168/108737/19353/105722/76763/13617/20356/14083/11487/57266/18760/17295/20908/14268/20312/14165/83430/13043/24047/12267	35
GO:0061028	GO:0061028	establishment of endothelial barrier	17/3393	52/29008	5.30907e-05	0.000336201	0.000185501	19280/219181/192119/17356/238871/68268/18795/13617/19877/21926/16456/207728/15894/76089/18613/223864/17698	17
GO:0050727	GO:0050727	regulation of inflammatory response	65/3393	342/29008	5.3127e-05	0.000336201	0.000185501	238205/11820/13046/65113/192195/229521/13051/12520/18133/18023/17470/192119/14127/18035/13040/78757/83433/74256/13211/20563/20302/108655/14870/19218/217166/66824/12801/242202/21934/20851/11539/210808/17250/13617/11516/19016/16423/18033/21926/207728/231871/244329/67581/68497/56468/224440/17171/21946/65114/20312/216799/11920/21929/15234/19883/56792/69150/109934/12029/76192/12753/23871/216161/20850/11606	65
GO:0001736	GO:0001736	establishment of planar polarity	19/3393	62/29008	5.41456e-05	0.000341708	0.00018854	14365/73692/107934/75770/13543/16974/13869/20377/105504/19353/236266/59036/13132/11350/59024/76260/93840/380718/14368	19
GO:0032253	GO:0032253	dense core granule localization	3393-08-01	14/29008	5.42716e-05	0.000341708	0.00018854	16561/20983/77097/16560/17756/327814/26419/319613	8
GO:0036376	GO:0036376	sodium ion export across plasma membrane	3393-08-01	14/29008	5.42716e-05	0.000341708	0.00018854	232975/20541/98660/11928/11933/54403/11603/11932	8
GO:1901950	GO:1901950	dense core granule transport	3393-08-01	14/29008	5.42716e-05	0.000341708	0.00018854	16561/20983/77097/16560/17756/327814/26419/319613	8
GO:2000650	GO:2000650	negative regulation of sodium ion transmembrane transporter activity	3393-08-01	14/29008	5.42716e-05	0.000341708	0.00018854	329152/94253/98660/108058/100102/17999/83814/11603	8
GO:1902003	GO:1902003	regulation of amyloid-beta formation	14/3393	38/29008	5.44651e-05	0.000342234	0.00018883	20168/18212/68585/19122/104001/216028/11305/19877/21926/239606/233744/13838/30948/15114	14
GO:1905508	GO:1905508	protein localization to microtubule organizing center	14/3393	38/29008	5.44651e-05	0.000342234	0.00018883	209586/18536/56637/18080/15194/320191/70799/74081/74477/244329/28135/12121/71982/12009	14
GO:0042147	GO:0042147	retrograde transport, endosome to Golgi	23/3393	83/29008	5.55219e-05	0.000348523	0.0001923	72477/73288/19347/270192/111173/11981/213760/14020/67300/228960/211499/320487/67581/252870/107338/18711/217342/65114/28006/70834/11736/13191/231717	23
GO:0036503	GO:0036503	ERAD pathway	27/3393	105/29008	5.56334e-05	0.000348871	0.000192492	12330/59025/218544/66861/70604/17155/75770/76577/230249/67163/226144/66753/216440/76594/63958/329795/23802/192193/76892/74126/239554/12389/66435/22230/12745/108159/140499	27
GO:0000819	GO:0000819	sister chromatid segregation	41/3393	188/29008	5.67396e-05	0.000355093	0.000195925	54194/50754/329152/26554/22589/52696/230936/51810/59008/100710/21974/116733/71514/20842/226026/217232/12617/70799/68298/17222/226151/56399/71521/208718/332110/20962/68014/214444/77805/66934/107047/12236/11920/68612/218914/105513/56208/114714/20843/13006/21951	41
GO:0032640	GO:0032640	tumor necrosis factor production	41/3393	188/29008	5.67396e-05	0.000355093	0.000195925	11820/229521/13051/192119/14127/15507/17199/83433/56490/13211/22177/20303/20302/11600/71268/108655/20927/14870/66824/19261/73914/16423/74048/19401/67581/56399/16800/224440/12683/15170/20312/13057/16175/21929/192656/14255/83430/19164/26888/24047/12489	41
GO:0001503	GO:0001503	ossification	76/3393	417/29008	5.71039e-05	0.000357014	0.000196985	17260/58994/13207/67972/15902/54393/17389/21833/14219/225998/211401/20661/18159/15251/17131/20541/234356/56637/226551/110075/235320/68667/13609/17966/210719/21834/11732/22601/26419/26417/16974/20190/19073/16011/13877/14758/12168/21934/18514/12400/20377/338366/231633/17936/105722/27060/26416/19016/14083/21926/170826/21847/67943/231225/11480/18760/233781/106522/71982/12571/12667/50766/75302/18015/13871/12153/13386/15184/212712/13395/11647/11477/67087/216161/18747/16591	76
GO:0000910	GO:0000910	cytokinesis	40/3393	182/29008	5.78834e-05	0.000361524	0.000199473	20742/26554/12211/56431/78610/77579/211660/235626/74117/12315/13852/68166/268451/116733/11840/11735/12190/18754/54418/213582/66196/68112/16765/12531/227937/71955/11852/19877/242785/211978/20873/74369/50850/74405/105513/56208/109333/28105/18810/16001	40
GO:0009791	GO:0009791	post-embryonic development	32/3393	134/29008	5.84165e-05	0.000364488	0.000201109	22284/14406/17263/192195/22589/14254/214162/16438/192119/94229/20363/18159/20541/414758/13796/75605/14682/67163/30957/230676/101476/16348/11350/13871/237500/13386/11428/11920/14255/22764/19164/170788	32
GO:0048144	GO:0048144	fibroblast proliferation	28/3393	111/29008	5.92057e-05	0.000369043	0.000203622	19283/54635/19090/13211/14870/16416/20377/13617/69601/19016/13649/18590/14114/13134/14268/12571/11350/18595/18015/231051/22408/65972/14165/69807/218914/217303/11606/19417	28
GO:0033673	GO:0033673	negative regulation of kinase activity	47/3393	226/29008	6.00205e-05	0.000373748	0.000206218	15357/51810/15507/20541/56637/19281/50873/232341/19211/78388/110893/14682/231125/14870/66824/16974/19263/20377/320795/217039/13488/18718/73914/69601/19016/73047/117150/56468/11350/110532/106504/18015/18767/23939/15170/21929/23790/69726/12389/19164/12402/19259/217303/16475/18810/11606/19084	47
GO:0003007	GO:0003007	heart morphogenesis	56/3393	284/29008	6.05369e-05	0.000376587	0.000207784	22290/20191/17260/15902/68585/107586/107823/192119/73916/15251/17131/20541/17248/13609/18764/268902/20563/225164/11600/13543/22601/192176/16974/20190/269878/18166/11909/19130/18186/12831/12168/20662/17999/16337/19353/63958/13617/74025/19401/71521/14225/75302/12876/68146/211323/16568/93840/380718/19164/225876/225638/51938/11477/52906/228790/18187	56
GO:0061462	GO:0061462	protein localization to lysosome	15/3393	43/29008	6.2127e-05	0.000386092	0.000213029	68585/12520/20661/116733/74772/16792/68421/11776/230676/17999/218441/16784/11774/81905/140723	15
GO:0043401	GO:0043401	steroid hormone mediated signaling pathway	29/3393	117/29008	6.22263e-05	0.000386324	0.000213157	20592/70790/13207/18212/67490/234594/109593/224902/22215/67040/224903/108655/20185/22601/56736/18479/17999/20377/170826/18626/94186/14815/13132/277744/328572/27401/12753/12952/101700	29
GO:0032024	GO:0032024	positive regulation of insulin secretion	24/3393	89/29008	6.24252e-05	0.000386788	0.000213413	12289/12361/16971/15251/76055/50873/68667/50790/11514/16847/18754/216856/103988/19056/19353/71764/230908/12918/22044/56406/319613/233081/14761/381853	24
GO:0034644	GO:0034644	cellular response to UV	24/3393	89/29008	6.24252e-05	0.000386788	0.000213413	50754/99982/17199/16210/13663/74996/245000/80750/12925/235323/17999/268564/27103/171543/107986/328572/12530/17380/57741/109275/12649/26420/12914/26415	24
GO:0042908	GO:0042908	xenobiotic transport	13/3393	34/29008	6.39622e-05	0.000394746	0.000217804	27416/69981/30805/26357/230751/27404/17250/20517/27410/54670/217258/20519/243328	13
GO:0010807	GO:0010807	regulation of synaptic vesicle priming	3393-07-01	11/29008	6.39631e-05	0.000394746	0.000217804	226407/116837/20910/17957/22249/382018/78808	7
GO:0034454	GO:0034454	microtubule anchoring at centrosome	3393-07-01	11/29008	6.39631e-05	0.000394746	0.000217804	18536/56637/18080/320191/78177/16568/13191	7
GO:2000601	GO:2000601	positive regulation of Arp2/3 complex-mediated actin nucleation	3393-07-01	11/29008	6.39631e-05	0.000394746	0.000217804	83767/50884/329165/20430/245880/207278/101314	7
GO:0034205	GO:0034205	amyloid-beta formation	16/3393	48/29008	6.71281e-05	0.000412643	0.000227678	20168/18212/68585/19122/104001/216028/11305/19877/11487/21926/239606/19164/233744/13838/30948/15114	16
GO:0043277	GO:0043277	apoptotic cell clearance	16/3393	48/29008	6.71281e-05	0.000412643	0.000227678	497097/16971/68365/83433/17304/22177/69288/107831/214585/16416/219149/19353/74734/19401/16410/56208	16
GO:0043631	GO:0043631	RNA polyadenylation	16/3393	48/29008	6.71281e-05	0.000412643	0.000227678	11820/11803/74320/75553/51786/214627/208922/107951/12455/210106/56522/100715/66185/54196/432508/269061	16
GO:0072666	GO:0072666	establishment of protein localization to vacuole	16/3393	48/29008	6.71281e-05	0.000412643	0.000227678	320528/218035/20661/116733/271564/16792/11776/17999/218441/16784/230895/330192/21929/11774/81905/140723	16
GO:0034103	GO:0034103	regulation of tissue remodeling	23/3393	84/29008	6.80723e-05	0.000417674	0.000230455	22042/16971/226551/13609/12978/16847/16974/21934/22041/16416/20377/231633/19877/170826/16331/16410/320712/18015/54525/19055/13386/109934/11606	23
GO:1903825	GO:1903825	organic acid transmembrane transport	32/3393	135/29008	6.80808e-05	0.000417674	0.000230455	54208/27416/21366/50934/105727/16412/30805/68267/20523/67554/67760/54338/20503/625098/17250/14664/20511/69354/19736/231549/22599/330836/20509/19300/240332/78830/19164/100604/216227/18408/243328/11606	32
GO:0006893	GO:0006893	Golgi to plasma membrane transport	19/3393	63/29008	6.90895e-05	0.000421785	0.000232723	20742/11426/235574/74205/18195/19376/11735/54214/213760/66482/105504/20336/69940/16897/106522/226791/75914/67378/71517	19
GO:0007164	GO:0007164	establishment of tissue polarity	19/3393	63/29008	6.90895e-05	0.000421785	0.000232723	14365/73692/107934/75770/13543/16974/13869/20377/105504/19353/236266/59036/13132/11350/59024/76260/93840/380718/14368	19
GO:0014911	GO:0014911	positive regulation of smooth muscle cell migration	19/3393	63/29008	6.90895e-05	0.000421785	0.000232723	16971/17918/22370/238871/18552/238130/67299/108058/29875/18479/16011/16416/14083/19241/18124/56508/223864/21752/11606	19
GO:0030865	GO:0030865	cortical cytoskeleton organization	19/3393	63/29008	6.90895e-05	0.000421785	0.000232723	219181/13383/50884/192167/225288/69288/229707/13822/19353/11852/19877/74734/16897/21926/269587/11858/18810/56193/13821	19
GO:0045744	GO:0045744	negative regulation of G protein-coupled receptor signaling pathway	19/3393	63/29008	6.90895e-05	0.000421785	0.000232723	11820/11803/108071/381290/13429/67298/320129/19218/12323/16765/54401/17295/12121/19736/18578/12952/56193/14773/381853	19
GO:0019233	GO:0019233	sensory perception of pain	34/3393	147/29008	6.95797e-05	0.000423836	0.000233854	108069/68585/12286/18133/17967/12290/15560/23859/20265/17199/12287/13040/20269/14811/14810/12801/26417/216856/18166/18438/11539/239102/13617/11516/23801/230085/15558/14812/18619/14360/17380/11444/16175/16508	34
GO:0010828	GO:0010828	positive regulation of glucose transmembrane transport	17/3393	53/29008	6.96978e-05	0.000423836	0.000233854	237542/74741/76055/170731/109880/13869/72993/18759/16337/26416/20511/17295/24014/18124/227358/21752/17258	17
GO:0031103	GO:0031103	axon regeneration	17/3393	53/29008	6.96978e-05	0.000423836	0.000233854	19280/18377/68585/16971/19211/109880/27528/192176/30957/19268/233781/76893/17136/101490/211323/13838/16001	17
GO:0060147	GO:0060147	regulation of posttranscriptional gene silencing	17/3393	53/29008	6.96978e-05	0.000423836	0.000233854	13865/13207/13209/213988/13211/20185/80912/19016/13649/18033/21926/101543/217351/19055/74203/16475/21752	17
GO:0090314	GO:0090314	positive regulation of protein targeting to membrane	3393-12-01	30/29008	7.279e-05	0.000441006	0.000243328	74117/74741/12569/11735/18479/17913/75734/19122/16409/77574/14360/13830	12
GO:1900273	GO:1900273	positive regulation of long-term synaptic potentiation	3393-12-01	30/29008	7.279e-05	0.000441006	0.000243328	545156/11820/20320/19699/15387/11514/432530/13488/208922/27103/17380/19259	12
GO:1904752	GO:1904752	regulation of vascular associated smooth muscle cell migration	3393-12-01	30/29008	7.279e-05	0.000441006	0.000243328	17260/16971/17918/18552/238130/67299/29875/18479/16011/18124/21752/11606	12
GO:0032793	GO:0032793	positive regulation of CREB transcription factor activity	3393-09-01	18/29008	7.30879e-05	0.000441006	0.000243328	13839/12289/17470/19699/11514/432530/18760/12914/16975	9
GO:0033631	GO:0033631	cell-cell adhesion mediated by integrin	3393-09-01	18/29008	7.30879e-05	0.000441006	0.000243328	232341/16401/67916/108101/16728/13482/27205/234839/78473	9
GO:0045956	GO:0045956	positive regulation of calcium ion-dependent exocytosis	3393-09-01	18/29008	7.30879e-05	0.000441006	0.000243328	20983/20979/27062/20910/11840/54526/54525/56807/60510	9
GO:0097091	GO:0097091	synaptic vesicle clustering	3393-09-01	18/29008	7.30879e-05	0.000441006	0.000243328	18189/26875/12558/192167/19211/216856/50791/20616/433485	9
GO:0099150	GO:0099150	regulation of postsynaptic specialization assembly	3393-09-01	18/29008	7.30879e-05	0.000441006	0.000243328	19266/18189/19280/16180/14804/73340/217692/236915/18222	9
GO:0090596	GO:0090596	sensory organ morphogenesis	61/3393	319/29008	7.39738e-05	0.000445919	0.000246039	14365/58998/18212/14254/330166/17828/225998/15251/235542/67269/12307/329165/170731/21834/109205/57810/13543/26417/16974/17158/19130/18759/213081/12831/18986/50769/60613/19353/22095/13617/27419/236266/15165/216560/11994/15257/16658/241688/218756/224796/29819/18015/22408/72747/18124/73750/76260/229759/14165/93840/270120/14368/19763/109934/170788/327826/12832/77945/13395/72999/52906	61
GO:0050795	GO:0050795	regulation of behavior	26/3393	101/29008	7.42476e-05	0.000447137	0.000246711	18189/17260/73094/192167/170571/15550/19699/19218/217166/12801/16847/73668/22026/16337/11539/13488/14894/27103/18619/12921/65114/12918/11444/22044/18124/52906	26
GO:0042594	GO:0042594	response to starvation	40/3393	184/29008	7.47328e-05	0.000449624	0.000248083	67579/218035/107045/16210/57436/233833/13685/170822/237253/75770/22427/100102/26419/26417/216742/11909/103988/230676/240752/16784/74781/74302/11910/71999/19775/252875/12123/27103/21847/320311/18760/231659/171543/17168/75747/56208/21425/230784/320405/319481	40
GO:0001881	GO:0001881	receptor recycling	14/3393	39/29008	7.58586e-05	0.000455517	0.000251335	14800/53623/14799/18196/56089/18195/100102/16558/13132/66532/101490/19164/12328/231717	14
GO:0071320	GO:0071320	cellular response to cAMP	14/3393	39/29008	7.58586e-05	0.000455517	0.000251335	16438/238871/20541/18764/238161/110893/330953/100986/16011/432442/15165/207728/76089/223864	14
GO:0034766	GO:0034766	negative regulation of ion transmembrane transport	27/3393	107/29008	7.90402e-05	0.000473709	0.000261372	22627/329152/12315/94253/98660/22333/228071/18764/16497/19211/108058/100102/22782/11735/19218/18754/17999/108737/83814/14664/19736/11603/12389/30948/11472/76757/18821	27
GO:0072676	GO:0072676	lymphocyte migration	27/3393	107/29008	7.90402e-05	0.000473709	0.000261372	11820/17470/13609/232341/20496/20303/20302/70208/66824/108737/16416/54725/338366/16401/11815/11487/16456/57266/15894/20312/380916/20293/17698/18810/24047/20300/171486	27
GO:0009855	GO:0009855	determination of bilateral symmetry	33/3393	142/29008	7.99784e-05	0.000478871	0.00026422	171567/17260/107586/73916/18552/15251/110350/18764/225164/23893/237222/26419/16974/269878/26407/74025/11480/329795/16348/11764/68146/110082/231214/246102/16568/14165/93840/380718/19164/225876/51938/11477/52906	33
GO:0021915	GO:0021915	neural tube development	42/3393	197/29008	8.01773e-05	0.0004796	0.000264623	14365/74143/235626/107586/13800/70495/18845/20353/73916/50884/15251/207304/18749/225164/13543/16974/17769/213081/20377/140810/654470/59036/79464/19401/11350/59024/22158/18015/68146/24136/231214/22408/228361/16568/93840/380718/14368/19164/225876/69718/240888/18747	42
GO:0034315	GO:0034315	regulation of Arp2/3 complex-mediated actin nucleation	3393-10-01	22/29008	8.04261e-05	0.000480166	0.000264935	83767/50884/11840/329165/29816/20430/245880/207278/12386/101314	10
GO:2001224	GO:2001224	positive regulation of neuron migration	3393-10-01	22/29008	8.04261e-05	0.000480166	0.000264935	19283/19699/192176/26419/71653/30957/224617/69601/16800/76089	10
GO:0044843	GO:0044843	cell cycle G1/S phase transition	45/3393	216/29008	8.14036e-05	0.000485537	0.000267898	18647/15902/13383/69188/12696/381290/13685/18764/16412/26931/19090/19211/12444/108058/63955/81702/71449/72993/12323/12298/18795/244281/75826/13649/69581/59036/57775/12448/269424/79263/225131/15170/12530/19055/18973/26992/27401/14165/20293/233805/12914/102423/11477/21752/234736	45
GO:0071706	GO:0071706	tumor necrosis factor superfamily cytokine production	41/3393	191/29008	8.25267e-05	0.000491684	0.00027129	11820/229521/13051/192119/14127/15507/17199/83433/56490/13211/22177/20303/20302/11600/71268/108655/20927/14870/66824/19261/73914/16423/74048/19401/67581/56399/16800/224440/12683/15170/20312/13057/16175/21929/192656/14255/83430/19164/26888/24047/12489	41
GO:0007229	GO:0007229	integrin-mediated signaling pathway	25/3393	96/29008	8.26712e-05	0.000491684	0.00027129	26554/14219/19262/14127/18552/12512/16412/22177/53618/192176/18186/16416/16401/67916/14083/108101/13132/16410/14268/11350/22165/16414/320910/56193/19303	25
GO:0070509	GO:0070509	calcium ion import	25/3393	96/29008	8.26712e-05	0.000491684	0.00027129	74143/12289/12286/12361/12290/11938/20541/12287/22333/18764/56089/110893/22782/103988/279561/19122/69597/12296/216001/12918/14360/20293/76376/22066/18821	25
GO:0038127	GO:0038127	ERBB signaling pathway	28/3393	113/29008	8.30593e-05	0.000493051	0.000272044	50754/68585/19279/109880/78388/29816/231125/29875/215114/67845/19268/20662/11539/16558/69601/13649/14083/70568/56468/11350/211323/100042150/19164/12402/14158/15114/12328/11606	28
GO:0090174	GO:0090174	organelle membrane fusion	28/3393	113/29008	8.30593e-05	0.000493051	0.000272044	20983/20979/229521/78610/67864/20910/218035/74741/13852/116733/12890/74772/19376/214585/245886/100226/18718/228960/56041/20908/18711/20619/54525/70675/72392/60510/94254/11736	28
GO:0097193	GO:0097193	intrinsic apoptotic signaling pathway	59/3393	307/29008	8.32026e-05	0.000493431	0.000272254	110876/50754/13207/74143/66168/99982/16438/15507/170770/15251/66861/17248/74006/56637/117198/83433/50873/74256/13663/26931/71514/19090/74996/15387/75770/69181/20747/170799/66824/12190/12925/11909/235323/26943/19777/17688/56772/381038/57748/12045/69601/21926/110213/15257/21981/28135/23939/328572/57741/228026/11920/237038/74126/17350/12389/13806/69807/56208/12050	59
GO:0021695	GO:0021695	cerebellar cortex development	20/3393	69/29008	8.37246e-05	0.000496054	0.000273701	235439/18189/19156/72393/22284/78286/12286/77579/67269/233878/14804/20370/66797/19130/73668/140810/27419/18013/73750/19883	20
GO:0050919	GO:0050919	negative chemotaxis	15/3393	44/29008	8.41226e-05	0.000497938	0.000274741	20353/18183/268902/20563/16416/218877/18590/16410/108151/20562/20350/211323/20359/20352/18187	15
GO:0043414	GO:0043414	macromolecule methylation	60/3393	314/29008	8.61173e-05	0.000509261	0.000280988	108155/72895/17263/192195/99982/22589/78878/20230/269610/235626/69188/109263/214162/107823/16201/17765/56637/13435/14055/52690/18193/225888/12226/17769/67367/218214/22715/77683/194388/94246/83669/212391/234135/212528/66715/28114/52686/240174/75302/224440/19340/12227/74455/231051/21652/56406/66578/69726/233904/69934/66185/84505/52463/13206/12914/18706/75467/225363/67667/76781	60
GO:0045931	GO:0045931	positive regulation of mitotic cell cycle	30/3393	125/29008	8.88379e-05	0.000524836	0.000289582	11820/26554/69188/59008/216825/53376/13685/12444/108058/67117/12190/81702/217232/16906/18514/12531/18795/20851/13649/12545/11350/12530/14165/68612/52040/109333/12914/114714/21752/20850	30
GO:0033173	GO:0033173	calcineurin-NFAT signaling cascade	16/3393	49/29008	8.89195e-05	0.000524836	0.000289582	19058/381290/74585/56637/53901/54446/238161/69181/19056/19122/21926/19205/18021/23939/19055/211323	16
GO:0030323	GO:0030323	respiratory tube development	48/3393	236/29008	8.97733e-05	0.000529373	0.000292085	50754/58994/17263/18028/19058/21833/14219/192119/18552/20692/192236/75725/21834/108655/22601/20238/26417/17158/16011/30957/12168/12654/18590/21926/11886/74025/22032/27410/17156/106522/22158/18595/12918/328572/237500/13138/12724/13819/11774/14165/93840/13036/98711/77794/51938/243931/228790/18222	48
GO:0042770	GO:0042770	signal transduction in response to DNA damage	37/3393	167/29008	9.00523e-05	0.000530516	0.000292716	27223/13207/99982/22589/225160/216965/12144/26931/19090/245000/66131/12190/11909/235323/330177/20184/75826/26416/241627/231724/77065/27103/79263/11350/269582/225131/18004/22408/11920/60364/12649/52040/102423/230784/12753/12952/234736	37
GO:0032204	GO:0032204	regulation of telomere maintenance	22/3393	80/29008	9.04798e-05	0.000530784	0.000292864	237107/22589/51810/74108/11991/12466/12469/269400/245000/219150/26417/51812/56531/26407/214627/332110/233789/98956/11920/70640/52040/21951	22
GO:0038034	GO:0038034	signal transduction in absence of ligand	22/3393	80/29008	9.04798e-05	0.000530784	0.000292864	13051/17311/56637/170755/12045/21926/16410/107449/18015/23939/20312/14360/211323/16175/17346/14165/12050/227154/23938/80797/21752/216439	22
GO:0097192	GO:0097192	extrinsic apoptotic signaling pathway in absence of ligand	22/3393	80/29008	9.04798e-05	0.000530784	0.000292864	13051/17311/56637/170755/12045/21926/16410/107449/18015/23939/20312/14360/211323/16175/17346/14165/12050/227154/23938/80797/21752/216439	22
GO:0006111	GO:0006111	regulation of gluconeogenesis	17/3393	54/29008	9.07128e-05	0.000530784	0.000292864	108155/15251/75805/16847/103988/19386/27999/66294/14815/252870/328572/320706/227358/110524/230784/12952/56790	17
GO:0045773	GO:0045773	positive regulation of axon extension	17/3393	54/29008	9.07128e-05	0.000530784	0.000292864	52822/11426/16971/382253/56637/20430/54214/18479/71653/269878/18186/11538/12168/20356/16728/14268/211323	17
GO:0048066	GO:0048066	developmental pigmentation	17/3393	54/29008	9.07128e-05	0.000530784	0.000292864	17260/17311/70495/17828/17918/12512/192236/223838/16590/320129/14682/11776/13616/245886/192232/24136/20665	17
GO:0060966	GO:0060966	regulation of gene silencing by RNA	17/3393	54/29008	9.07128e-05	0.000530784	0.000292864	13865/13207/13209/213988/13211/20185/80912/19016/13649/18033/21926/101543/217351/19055/74203/16475/21752	17
GO:0016339	GO:0016339	calcium-dependent cell-cell adhesion via plasma membrane cell adhesion molecules	13/3393	35/29008	9.09025e-05	0.000530784	0.000292864	18189/235574/12558/192167/320873/320865/12552/12563/241201/93724/23836/16475/12564	13
GO:0097106	GO:0097106	postsynaptic density organization	13/3393	35/29008	9.09025e-05	0.000530784	0.000292864	19266/18189/19280/12558/16180/192167/14804/19211/19699/217692/216856/54725/18190	13
GO:0090068	GO:0090068	positive regulation of cell cycle process	50/3393	249/29008	9.09501e-05	0.000530784	0.000292864	11820/58994/26554/22589/211660/69188/14219/51810/59008/54375/225160/83946/268451/71514/230861/12444/108058/18754/81702/226026/217232/13616/16906/18514/12323/16337/12531/227937/18795/13649/12545/226151/17295/332110/20873/16842/12530/13424/16175/14165/50850/68612/22404/56208/52040/109333/12914/114714/21752/16001	50
GO:0002761	GO:0002761	regulation of myeloid leukocyte differentiation	32/3393	137/29008	9.18516e-05	0.000535543	0.00029549	50754/12262/15902/65113/17311/56637/83433/22177/20302/14118/12978/108655/16416/16409/20377/229615/21926/170826/72147/16658/21847/19401/16331/12571/75302/15163/18015/16842/13386/83430/67087/20850	32
GO:0009799	GO:0009799	specification of symmetry	33/3393	143/29008	9.24465e-05	0.000538507	0.000297125	171567/17260/107586/73916/18552/15251/110350/18764/225164/23893/237222/26419/16974/269878/26407/74025/11480/329795/16348/11764/68146/110082/231214/246102/16568/14165/93840/380718/19164/225876/51938/11477/52906	33
GO:0043255	GO:0043255	regulation of carbohydrate biosynthetic process	27/3393	108/29008	9.37737e-05	0.000545218	0.000300828	108155/58994/15251/75805/69181/19046/16847/103988/19386/27999/16337/66294/67300/14783/18033/14815/252870/269224/17171/328572/320706/227358/110524/230784/12952/56790/56193	27
GO:0048145	GO:0048145	regulation of fibroblast proliferation	27/3393	108/29008	9.37737e-05	0.000545218	0.000300828	19283/54635/19090/13211/14870/16416/20377/69601/19016/13649/18590/14114/13134/14268/12571/11350/18595/18015/231051/22408/65972/14165/69807/218914/217303/11606/19417	27
GO:0043583	GO:0043583	ear development	50/3393	250/29008	0.000100968	0.00058615	0.000323412	19156/229791/14365/12260/16531/14402/192119/17828/16918/109205/13543/16450/26417/14401/19130/213081/50769/60613/17132/19353/22095/13617/27419/236266/11487/216560/11994/57266/16658/54670/218756/224796/22408/110886/14160/72747/18124/73750/76260/16568/14165/93840/380718/14368/98711/109934/13838/13395/72999/52906	50
GO:0046530	GO:0046530	photoreceptor cell differentiation	23/3393	86/29008	0.000101002	0.00058615	0.000323412	18212/330166/13193/225998/235542/67269/21834/18759/260305/27419/236266/15165/329795/241688/218756/264134/13390/76260/13392/229759/170788/77945/52906	23
GO:2000177	GO:2000177	regulation of neural precursor cell proliferation	29/3393	120/29008	0.000101254	0.000587065	0.000323917	14365/252838/15902/99982/13051/93761/12558/56195/17356/15251/53605/19283/13796/57810/192176/26419/19130/22041/11516/18008/72843/18015/12316/12227/20312/20665/233904/15184/231580	29
GO:0045619	GO:0045619	regulation of lymphocyte differentiation	42/3393	199/29008	0.000101827	0.000589838	0.000325447	252838/15902/65113/192119/381305/15507/17221/17131/235320/74256/240354/19090/109880/229473/12193/20667/11776/20662/12400/20377/20851/56457/74734/268564/16169/74048/19401/16331/56468/11350/21946/30936/15170/16842/216799/192656/11774/14255/83430/14375/24047/20850	42
GO:0043267	GO:0043267	negative regulation of potassium ion transport	14/3393	40/29008	0.000104206	0.00060214	0.000332235	16497/19211/11735/14682/19218/108737/83814/11516/15558/19736/11603/12389/30948/11472	14
GO:0010172	GO:0010172	embryonic body morphogenesis	3393-08-01	15/29008	0.000104337	0.00060214	0.000332235	50884/76707/76499/23893/57810/237222/13138/208177	8
GO:0030007	GO:0030007	cellular potassium ion homeostasis	3393-08-01	15/29008	0.000104337	0.00060214	0.000332235	232975/16531/98660/11928/20496/11933/108058/11932	8
GO:1902306	GO:1902306	negative regulation of sodium ion transmembrane transport	3393-08-01	15/29008	0.000104337	0.00060214	0.000332235	329152/94253/98660/108058/100102/17999/83814/11603	8
GO:0051053	GO:0051053	negative regulation of DNA metabolic process	31/3393	132/29008	0.000105386	0.000607626	0.000335262	70790/27223/237107/65113/214162/51810/14897/18159/225160/58186/12144/16526/226409/269400/51812/12168/408068/17688/20024/19016/214627/117599/13134/98956/11920/77782/70640/17350/12649/113002583/21951	31
GO:0010634	GO:0010634	positive regulation of epithelial cell migration	35/3393	156/29008	0.000105552	0.00060802	0.000335479	68585/192119/15507/15251/20692/76707/76499/11600/108655/23797/18754/19130/18186/18438/12168/16416/19353/67916/68750/11852/20356/26921/18760/17295/11350/79221/240185/18606/52014/14165/13036/23871/26406/20850/11606	35
GO:0045137	GO:0045137	development of primary sexual characteristics	49/3393	244/29008	0.000106039	0.000610263	0.000336717	94109/22589/108829/17311/17761/224902/22215/170731/15387/76850/16590/11600/69260/192176/12190/100986/213081/94246/101476/268903/16337/14313/20377/20851/19353/11516/16848/19401/11480/13134/16410/15894/60534/11498/22668/224045/52020/67561/18595/12316/11920/16175/14453/228980/22764/98711/12050/20850/11606	49
GO:0006665	GO:0006665	sphingolipid metabolic process	32/3393	138/29008	0.000106339	0.000611425	0.000337358	56442/19156/58994/17761/56386/16590/22234/57874/218442/15212/26943/27404/68865/26877/67916/11305/23801/228094/11886/76893/70059/217258/18606/20773/14420/54326/77626/67260/13244/22239/320910/76524	32
GO:0006006	GO:0006006	glucose metabolic process	46/3393	225/29008	0.000109394	0.000628409	0.000346729	108155/56421/18023/13807/15275/15251/70974/64652/75805/50873/14118/69181/269700/19046/16847/18166/103988/19386/27999/16337/15277/231841/66294/11815/11910/14783/26416/21926/14815/252870/269224/21419/328572/228026/320706/19883/227358/13806/76051/110524/230784/56017/18706/12952/56790/72141	46
GO:0097581	GO:0097581	lamellipodium organization	24/3393	92/29008	0.000110362	0.000633222	0.000349385	83767/74117/50884/13609/16412/329165/70839/20563/16590/20430/245880/67220/19353/68750/14270/68732/101314/18606/22408/23790/14158/16475/13043/19303	24
GO:0071902	GO:0071902	positive regulation of protein serine/threonine kinase activity	43/3393	206/29008	0.000110435	0.000633222	0.000349385	18189/11820/17118/23963/26398/14254/17311/381290/54635/18764/12444/16590/238161/12978/13543/29875/18479/19130/13616/30957/242202/330177/21934/16337/21987/674895/26407/69601/13649/18590/21926/15558/76089/24136/99470/93840/19164/13838/23938/16475/24047/12005/11606	43
GO:0015918	GO:0015918	sterol transport	27/3393	109/29008	0.000110919	0.000634826	0.00035027	16971/18035/27801/83433/116733/100102/217265/16974/170460/100226/27404/68865/18830/18718/11305/227446/19016/11303/27410/99031/18145/217258/77371/69863/54525/52014/12389	27
GO:0030301	GO:0030301	cholesterol transport	27/3393	109/29008	0.000110919	0.000634826	0.00035027	16971/18035/27801/83433/116733/100102/217265/16974/170460/100226/27404/68865/18830/18718/11305/227446/19016/11303/27410/99031/18145/217258/77371/69863/54525/52014/12389	27
GO:0042987	GO:0042987	amyloid precursor protein catabolic process	18/3393	60/29008	0.000114721	0.000655986	0.000361945	20168/11820/18212/68585/382018/19122/104001/216028/11305/19877/11487/21926/239606/19164/233744/13838/30948/15114	18
GO:0060964	GO:0060964	regulation of gene silencing by miRNA	16/3393	50/29008	0.000116663	0.000666475	0.000367732	13865/13207/13209/213988/13211/20185/80912/19016/13649/18033/21926/101543/217351/19055/74203/16475	16
GO:0006493	GO:0006493	protein O-linked glycosylation	17/3393	55/29008	0.000117094	0.000667715	0.000368416	108155/387314/14423/231050/194388/271786/68304/101351/108760/217734/140484/278279/237500/216395/270049/52463/108150	17
GO:0031646	GO:0031646	positive regulation of nervous system process	17/3393	55/29008	0.000117094	0.000667715	0.000368416	116838/116837/192119/72948/22249/235086/245880/216856/22041/50849/17136/20665/13138/211323/23966/15234/56508	17
GO:0032091	GO:0032091	negative regulation of protein binding	25/3393	98/29008	0.000118465	0.000674049	0.000371911	237107/99982/11938/56637/17756/170822/15387/100102/26419/26417/11538/19268/16401/56291/140810/75826/19877/110213/59036/66849/13132/12933/18008/12389/67087	25
GO:0051492	GO:0051492	regulation of stress fiber assembly	25/3393	98/29008	0.000118465	0.000674049	0.000371911	243725/14219/76707/13609/76499/109880/18479/234094/18186/16765/18645/19353/236266/16423/68732/77569/16456/17295/11350/208177/76260/14026/223864/56363/19303	25
GO:0000082	GO:0000082	G1/S transition of mitotic cell cycle	41/3393	194/29008	0.00011853	0.000674049	0.000371911	18647/15902/13383/69188/13685/18764/16412/26931/19090/19211/12444/108058/63955/81702/72993/12323/12298/18795/244281/75826/13649/69581/59036/57775/12448/269424/225131/15170/12530/19055/18973/26992/27401/14165/20293/233805/12914/102423/11477/21752/234736	41
GO:0032366	GO:0032366	intracellular sterol transport	3393-11-01	27/29008	0.000119518	0.000677814	0.000373989	116733/100102/16974/68865/18718/11305/227446/11303/18145/54525/52014	11
GO:0032367	GO:0032367	intracellular cholesterol transport	3393-11-01	27/29008	0.000119518	0.000677814	0.000373989	116733/100102/16974/68865/18718/11305/227446/11303/18145/54525/52014	11
GO:2000310	GO:2000310	regulation of NMDA receptor activity	3393-11-01	27/29008	0.000119518	0.000677814	0.000373989	18189/17260/192167/19699/14811/14664/69635/19418/12918/15980/19417	11
GO:0007224	GO:0007224	smoothened signaling pathway	35/3393	157/29008	0.000120759	0.000683118	0.000376915	171567/216795/12589/233812/73916/110350/18749/19376/57810/69181/67345/269878/78795/73668/213081/71742/20377/140810/654470/207425/216560/22771/15257/50758/264134/22158/68146/231214/67590/19883/16568/14165/380718/240888/18747	35
GO:0043500	GO:0043500	muscle adaptation	30/3393	127/29008	0.000120783	0.000683118	0.000376915	17260/11938/381290/56637/76055/238161/108058/108655/18479/16011/242202/18438/19877/14083/14815/19736/107951/101490/18021/14489/19055/13057/18124/56208/57080/22065/67655/114674/17258/11606	30
GO:0071621	GO:0071621	granulocyte chemotaxis	30/3393	127/29008	0.000120783	0.000683118	0.000376915	14127/238871/74006/20310/20303/20563/20302/12978/26417/83964/13616/56744/16409/13052/19353/76763/13617/14083/107338/18711/18578/13482/20312/12986/16414/83430/20293/24047/12267/20300	30
GO:0030595	GO:0030595	leukocyte chemotaxis	46/3393	226/29008	0.000122011	0.000689442	0.000380404	11820/14254/13051/18133/14127/238871/12652/74006/68667/20310/13609/232341/20496/20303/20563/20302/16590/12978/26417/83964/13616/56744/108737/16409/13052/19353/105722/76763/13617/14083/11487/57266/107338/18711/18578/13482/20312/12986/56792/16414/83430/20293/18810/24047/12267/20300	46
GO:0046888	GO:0046888	negative regulation of hormone secretion	23/3393	87/29008	0.000122261	0.000689767	0.000380584	545156/15357/18133/12652/50873/218461/18576/20927/19218/18166/13616/20377/11539/19016/22228/223775/207227/12918/19055/211323/11747/93691/12952	23
GO:0001659	GO:0001659	temperature homeostasis	40/3393	188/29008	0.000122401	0.000689767	0.000380584	108155/99982/240028/21833/54635/67299/232791/170731/16775/19218/217166/12801/16847/11556/77683/333050/21934/664883/11539/18162/13488/22095/14783/11516/19016/236266/21926/15558/170826/22228/19079/12683/13424/16175/13819/12389/329003/26381/384569/16001	40
GO:0048754	GO:0048754	branching morphogenesis of an epithelial tube	40/3393	188/29008	0.000122401	0.000689767	0.000380584	94109/14254/13383/19058/192119/381157/20496/20563/75605/11600/12826/22601/18479/16974/18186/18514/104156/74533/13617/20356/21926/329795/17295/11350/18021/18595/16842/22408/237500/13138/14165/93840/380718/13036/98711/11477/29876/67087/11606/19303	40
GO:0060746	GO:0060746	parental behavior	3393-09-01	19/29008	0.000124445	0.000700652	0.00038659	545156/56710/19211/14682/13488/14815/27386/22764/18142	9
GO:0006623	GO:0006623	protein targeting to vacuole	13/3393	36/29008	0.000127116	0.000713371	0.000393607	320528/218035/20661/116733/271564/16792/11776/17999/218441/16784/230895/330192/11774	13
GO:0051968	GO:0051968	positive regulation of synaptic transmission, glutamatergic	13/3393	36/29008	0.000127116	0.000713371	0.000393607	18189/14802/18212/226407/20910/192167/19699/216856/13488/11516/81905/140723/243931	13
GO:1905144	GO:1905144	response to acetylcholine	13/3393	36/29008	0.000127116	0.000713371	0.000393607	234214/110454/381290/17067/12569/12671/12669/67865/18795/13617/99296/11444/225192	13
GO:0007190	GO:0007190	activation of adenylate cyclase activity	3393-10-01	23/29008	0.000127392	0.000713371	0.000393607	12315/210044/11556/14680/432530/13488/22095/11516/14160/22355	10
GO:0021535	GO:0021535	cell migration in hindbrain	3393-10-01	23/29008	0.000127392	0.000713371	0.000393607	18845/20353/16412/192176/16974/12386/140810/68146/16842/11932	10
GO:0099149	GO:0099149	regulation of postsynaptic neurotransmitter receptor internalization	3393-10-01	23/29008	0.000127392	0.000713371	0.000393607	67979/19058/69727/104015/17999/16416/211323/15114/13642/18222	10
GO:0006473	GO:0006473	protein acetylation	42/3393	201/29008	0.000128643	0.000719733	0.000397118	11820/108155/72895/239667/21761/269610/214162/239510/78656/54169/56637/216965/98403/75725/74838/12190/26417/226026/11909/13831/51812/270627/382207/75560/56397/18626/269424/78689/16842/102162/77805/328572/57741/98956/26992/12649/223770/223864/12914/12753/268936/208146	42
GO:0048562	GO:0048562	embryonic organ morphogenesis	62/3393	332/29008	0.000130605	0.000730052	0.000402811	14365/20191/17260/15902/216795/13383/235626/107586/17389/17828/73916/50884/15251/18764/225164/109205/13543/22601/26417/16974/269878/19130/213081/50769/60613/19353/22095/226844/13617/27419/216560/11994/74025/15257/16658/224796/75302/59024/22158/18595/68146/22408/72747/18124/73750/13392/16568/14165/93840/14368/19164/225876/98711/109934/327826/212712/13395/51938/11477/72999/52906/12005	62
GO:0055006	GO:0055006	cardiac cell development	27/3393	110/29008	0.000130812	0.000730552	0.000403087	234214/26398/77579/192119/51810/20541/56637/24052/225288/238161/108058/108655/18479/19130/13052/14815/17295/19736/213435/18595/11472/225638/18810/67655/74103/17258/11606	27
GO:0043535	GO:0043535	regulation of blood vessel endothelial cell migration	24/3393	93/29008	0.000132433	0.000738944	0.000407717	50754/17260/15507/15251/381290/105450/11600/23797/18186/18438/19016/238328/21926/18760/11350/79221/240185/18015/52014/15184/23938/23871/26406/20850	24
GO:0030217	GO:0030217	T cell differentiation	57/3393	299/29008	0.000135911	0.00075767	0.00041805	19156/252838/20230/192119/381305/14127/14025/15507/17221/17131/235320/74256/12144/240354/19090/109880/229473/16590/108655/20185/16450/12193/16847/20667/11909/11776/67657/19056/20662/12400/20851/27060/56457/74734/268564/16848/16658/74048/19401/56468/12571/11350/74775/18021/22165/30936/16842/22408/216799/16175/192656/19883/11774/14255/83430/24047/20850	57
GO:0060541	GO:0060541	respiratory system development	52/3393	266/29008	0.000136265	0.000758965	0.000418764	50754/58994/17263/18028/19058/21833/14219/192119/20692/192236/75725/21834/108655/22601/20238/26417/16974/17158/16011/30957/12168/18986/12654/18590/216560/21926/11886/74025/27410/19401/17156/106522/22158/18595/12918/16842/328572/237500/13138/12724/13819/11774/14165/93840/13036/98711/77794/13395/51938/243931/228790/18222	52
GO:0008406	GO:0008406	gonad development	48/3393	240/29008	0.000137284	0.000763959	0.00042152	94109/22589/108829/17311/17761/224902/22215/170731/15387/76850/16590/11600/69260/192176/12190/100986/213081/94246/101476/268903/16337/14313/20377/20851/19353/11516/16848/19401/11480/16410/15894/60534/11498/22668/224045/52020/67561/18595/12316/11920/16175/14453/228980/22764/98711/12050/20850/11606	48
GO:0048241	GO:0048241	epinephrine transport	3393-07-01	12/29008	0.000137944	0.000764402	0.000421764	54393/103988/20517/12921/12918/20519/243328	7
GO:0099519	GO:0099519	dense core granule cytoskeletal transport	3393-07-01	12/29008	0.000137944	0.000764402	0.000421764	16561/20983/77097/16560/17756/327814/319613	7
GO:1902036	GO:1902036	regulation of hematopoietic stem cell differentiation	3393-07-01	12/29008	0.000137944	0.000764402	0.000421764	11772/19090/78697/15526/381695/12571/233904	7
GO:1990253	GO:1990253	cellular response to leucine starvation	3393-07-01	12/29008	0.000137944	0.000764402	0.000421764	107045/16210/11909/27103/231659/75747/230784	7
GO:0043409	GO:0043409	negative regulation of MAPK cascade	40/3393	189/29008	0.000137978	0.000764402	0.000421764	13405/15357/192195/66505/13383/19279/56637/109593/83433/74256/18218/19211/20185/14870/19261/330177/20377/11910/73914/69601/19016/59036/18626/14114/13132/98432/11350/106504/18015/23939/15170/13138/12389/19259/217303/57912/16001/70686/16396/11606	40
GO:0006338	GO:0006338	chromatin remodeling	43/3393	208/29008	0.000138715	0.000767802	0.00042364	20592/320713/21761/22589/20230/93761/269610/235626/216848/192119/54169/53605/320538/17955/214899/14055/75605/67155/15441/18479/66471/20588/104248/52808/207165/72480/83797/103554/22385/12648/268564/14815/93762/20962/109275/225280/58230/66578/69726/68094/66929/212712/70645	43
GO:0006885	GO:0006885	regulation of pH	25/3393	99/29008	0.00014108	0.000778819	0.000429719	11975/235380/57138/70495/94229/20536/22215/99237/26417/19063/54403/27060/210808/77031/236727/331004/218756/237038/72392/226999/435376/12354/76524/29876/21982	25
GO:0062207	GO:0062207	regulation of pattern recognition receptor signaling pathway	25/3393	99/29008	0.00014108	0.000778819	0.000429719	19280/11820/68585/224938/83433/66878/80912/217166/69368/81702/65221/72993/74136/67245/73914/69601/30936/73945/13057/21929/12389/217303/22230/225913/237868	25
GO:1902882	GO:1902882	regulation of response to oxidative stress	25/3393	99/29008	0.00014108	0.000778819	0.000429719	19156/11820/50754/15507/15251/83433/50873/71514/170719/53618/108655/67452/16409/224617/17295/11350/23939/22408/14360/237038/18124/15234/50880/75747/230784	25
GO:0001504	GO:0001504	neurotransmitter uptake	14/3393	41/29008	0.000141303	0.000779297	0.000429982	98660/140919/50873/16412/14758/16416/14664/269642/20517/20511/20974/232333/20519/243328	14
GO:1905039	GO:1905039	carboxylic acid transmembrane transport	31/3393	134/29008	0.000141417	0.000779297	0.000429982	54208/27416/21366/50934/105727/16412/30805/68267/20523/67554/67760/54338/20503/625098/17250/14664/20511/69354/19736/231549/22599/330836/20509/19300/240332/78830/19164/100604/216227/18408/11606	31
GO:0034763	GO:0034763	negative regulation of transmembrane transport	32/3393	140/29008	0.000141623	0.00077974	0.000430227	22627/329152/12315/94253/98660/22333/228071/18764/16497/19211/108058/100102/22782/11735/19218/68421/18754/17999/108737/20912/83814/14783/14664/21926/19736/11603/12389/30948/11472/52906/76757/18821	32
GO:0005996	GO:0005996	monosaccharide metabolic process	53/3393	273/29008	0.000142082	0.000781577	0.00043124	108155/56421/18023/13807/15275/15251/70974/64652/75805/50873/14118/69181/269700/19046/16847/140481/18166/17158/54338/103988/19386/27999/54128/16337/15277/231841/66294/11815/11910/14783/26416/21926/14815/252870/269224/140484/21419/328572/381694/228026/320706/19883/227358/13806/76051/110524/230784/56017/18706/12952/225913/56790/72141	53
GO:0010812	GO:0010812	negative regulation of cell-substrate adhesion	18/3393	61/29008	0.000145104	0.00079679	0.000439635	12361/16971/20745/19283/76499/19211/245555/11815/14114/30060/16852/13640/18606/18015/22408/208177/23790/60595	18
GO:0090278	GO:0090278	negative regulation of peptide hormone secretion	18/3393	61/29008	0.000145104	0.00079679	0.000439635	545156/15357/18133/12652/50873/218461/18576/20927/19218/20377/19016/22228/223775/207227/12918/19055/11747/93691	18
GO:0001738	GO:0001738	morphogenesis of a polarized epithelium	23/3393	88/29008	0.000147399	0.000808683	0.000446196	14365/73692/107934/270163/75770/13543/16974/13869/20377/105504/19353/236266/59036/13132/11350/59024/76260/93840/380718/14368/17698/52906/18222	23
GO:0014074	GO:0014074	response to purine-containing compound	26/3393	105/29008	0.000148198	0.000812348	0.000448219	20191/16438/238871/65973/20541/68667/18764/70839/238161/110893/330953/20190/100986/16011/14680/18438/432442/15165/18626/207728/14225/76089/232333/110524/223864/22065	26
GO:0030514	GO:0030514	negative regulation of BMP signaling pathway	17/3393	56/29008	0.00014996	0.000820565	0.000452753	19042/17131/56213/23893/14118/94093/320460/20377/19016/12667/11350/50766/13390/22408/380664/12389/66313	17
GO:0072577	GO:0072577	endothelial cell apoptotic process	17/3393	56/29008	0.00014996	0.000820565	0.000452753	109880/11600/79264/68169/18759/12168/16401/105722/20356/21926/15257/15894/11350/23939/21929/20293/21752	17
GO:1903034	GO:1903034	regulation of response to wounding	37/3393	171/29008	0.000150555	0.000823097	0.000454149	19280/18377/15357/11475/68585/12361/16971/76707/16412/76499/20496/19211/109880/16621/211673/20927/19218/192176/18754/19268/105722/67916/68750/18590/14083/21926/233781/76893/101490/18595/211323/208177/12389/13838/11747/11905/16001	37
GO:0045010	GO:0045010	actin nucleation	16/3393	51/29008	0.000151673	0.000826683	0.000456128	83767/74117/50884/68166/11840/329165/29816/20430/245880/207278/54418/12386/57748/101314/14026/70420	16
GO:0061756	GO:0061756	leukocyte adhesion to vascular endothelial cell	16/3393	51/29008	0.000151673	0.000826683	0.000456128	13051/14348/16412/54446/319655/20345/68268/16409/16401/19877/54371/21926/15894/16414/23871/20300	16
GO:0006506	GO:0006506	GPI anchor biosynthetic process	3393-12-01	32/29008	0.00015185	0.000826683	0.000456128	241062/329777/56176/18700/70325/78928/239827/56703/231293/433931/55981/228812	12
GO:0007020	GO:0007020	microtubule nucleation	3393-12-01	32/29008	0.00015185	0.000826683	0.000456128	72948/76707/72205/18080/76499/18479/100986/259279/70799/83679/75786/13191	12
GO:0034976	GO:0034976	response to endoplasmic reticulum stress	50/3393	254/29008	0.000151875	0.000826683	0.000456128	11820/74143/66168/12330/59025/67490/16438/18023/170770/218544/66861/70604/56637/50873/17155/75770/20747/76577/230249/67163/226144/66753/26943/216440/76594/63958/11910/69601/110213/27103/19418/329795/23802/11350/192193/76892/224045/328572/237500/74126/239554/56807/12389/66435/22230/12745/230784/108159/140499/19417	50
GO:0071482	GO:0071482	cellular response to light stimulus	27/3393	111/29008	0.000153828	0.000836584	0.000461591	50754/99982/17199/16210/13663/74996/245000/80750/12925/235323/620246/17999/268564/27103/171543/107986/328572/12530/17380/57741/109275/12649/76376/26420/170788/12914/26415	27
GO:0014910	GO:0014910	regulation of smooth muscle cell migration	24/3393	94/29008	0.00015834	0.000860369	0.000474715	17260/16971/17918/22370/238871/18552/238130/67299/20563/108058/14870/29875/18479/16011/16416/19016/18590/14083/19241/18124/56508/223864/21752/11606	24
GO:0010822	GO:0010822	positive regulation of mitochondrion organization	20/3393	72/29008	0.000159863	0.000867888	0.000478863	74143/170770/15251/22333/74006/56637/83433/50873/68166/15194/29816/66824/75734/56772/230895/12123/171543/65114/114874/74682	20
GO:0071103	GO:0071103	DNA conformation change	42/3393	203/29008	0.000161689	0.000877037	0.000483911	54194/22589/269610/230936/192119/54169/53605/21974/320538/17955/12144/13211/226409/269400/22427/67155/15441/13872/226026/20588/104248/68298/52808/72480/103554/13368/244329/56399/11350/93762/71567/20962/13871/57741/58230/66578/69726/218914/66929/70645/66634/17220	42
GO:0048708	GO:0048708	astrocyte differentiation	22/3393	83/29008	0.000163211	0.000884111	0.000487814	11820/12259/18823/15902/74117/16971/83433/217166/26417/73668/13488/67916/17136/11350/224045/18015/23928/19164/13838/30948/13389/11606	22
GO:0000724	GO:0000724	double-strand break repair via homologous recombination	31/3393	135/29008	0.000163277	0.000884111	0.000487814	233908/27223/99982/21761/235626/19714/12144/71514/269400/22427/12190/226026/97827/117599/12545/211978/191578/71567/19366/67561/11920/77782/12649/113002583/19365/232314/114714/66634/56515/17220/234736	31
GO:0002263	GO:0002263	cell activation involved in immune response	61/3393	328/29008	0.000165603	0.000895925	0.000494333	22042/11820/27223/65113/13051/12520/16971/107823/16783/381305/14127/20910/12652/18159/17221/17131/225160/83433/240354/380732/22177/12890/18861/16590/108655/225888/66824/18754/16409/17688/20911/27103/16848/19401/15894/107338/56468/11350/20619/12921/16852/18826/21946/16842/216799/21929/18124/192656/58230/19883/69150/17350/113002583/16414/83430/19164/217303/109934/14158/24047/216161	61
GO:0062012	GO:0062012	regulation of small molecule metabolic process	67/3393	369/29008	0.000169522	0.00091633	0.000505591	11820/108155/12286/16531/18023/15251/381290/226856/75805/83433/50873/50790/56490/21834/16590/69181/20185/19046/66129/217166/12801/16847/18754/226144/235623/103988/19130/19386/27999/16337/68865/54403/66294/210808/14933/14783/12495/19016/18033/21926/15558/14815/13132/252870/269224/17171/69863/328572/228026/18124/320706/19883/12724/227358/12389/13806/19164/110524/68346/98711/26420/230784/12952/56790/56193/72999/11606	67
GO:0061951	GO:0061951	establishment of protein localization to plasma membrane	19/3393	67/29008	0.00017176	0.000927623	0.000511822	20742/58998/11426/235574/17356/74205/18196/18195/19376/11735/54214/213760/106522/65114/226791/54645/67378/74053/243547	19
GO:0060071	GO:0060071	Wnt signaling pathway, planar cell polarity pathway	13/3393	37/29008	0.000175099	0.000942875	0.000520238	14365/107934/13543/16974/20377/19353/59036/13132/11350/59024/93840/380718/14368	13
GO:0090313	GO:0090313	regulation of protein targeting to membrane	13/3393	37/29008	0.000175099	0.000942875	0.000520238	108155/74117/74741/12569/11735/18479/17913/75734/19122/16409/77574/14360/13830	13
GO:0150076	GO:0150076	neuroinflammatory response	13/3393	37/29008	0.000175099	0.000942875	0.000520238	229521/17470/17918/83433/16412/11514/217166/432530/19016/209012/20312/11920/56792	13
GO:0007568	GO:0007568	aging	51/3393	262/29008	0.00017519	0.000942875	0.000520238	11820/12259/17263/74143/15902/24127/108829/108071/17967/232685/238871/170770/19090/15194/19211/22427/245000/69260/14682/12801/23797/12190/26417/226026/140740/19122/50769/17688/11815/15361/26416/13617/238328/20511/16331/12571/11350/79221/66409/19366/224045/13871/22408/11920/12389/19164/72759/26406/21752/76933/16591	51
GO:0001919	GO:0001919	regulation of receptor recycling	3393-11-01	28/29008	0.000176114	0.000944586	0.000521182	14800/53623/14799/18196/56089/18195/100102/16558/13132/101490/19164	11
GO:0006837	GO:0006837	serotonin transport	3393-11-01	28/29008	0.000176114	0.000944586	0.000521182	14127/15550/12801/14758/16416/20517/99296/12918/217303/20519/243328	11
GO:0032469	GO:0032469	endoplasmic reticulum calcium ion homeostasis	3393-11-01	28/29008	0.000176114	0.000944586	0.000521182	11820/66168/16438/11938/170770/108058/67163/229877/110213/240174/19164	11
GO:1901380	GO:1901380	negative regulation of potassium ion transmembrane transport	3393-11-01	28/29008	0.000176114	0.000944586	0.000521182	16497/19211/11735/19218/108737/83814/19736/11603/12389/30948/11472	11
GO:0050866	GO:0050866	negative regulation of cell activation	45/3393	223/29008	0.000176445	0.000945547	0.000521712	238205/15902/65113/229521/13383/17470/16988/381305/15507/17131/225160/83433/74256/380732/22177/229473/16792/19218/217166/12801/224792/242202/19122/12400/20377/320795/67245/19016/18590/74048/16331/56468/18595/21946/15170/20312/11920/21929/14255/217303/109934/14158/67742/16396/19084	45
GO:0021872	GO:0021872	forebrain generation of neurons	18/3393	62/29008	0.000182314	0.000975316	0.000538137	13193/94229/12978/14682/19218/68169/16974/21375/19130/18186/76089/12316/16842/13390/13392/212712/16874/18187	18
GO:0031122	GO:0031122	cytoplasmic microtubule organization	18/3393	62/29008	0.000182314	0.000975316	0.000538137	77963/13383/13518/18536/72948/76707/20874/259279/57752/320191/56430/67886/227634/83679/13424/13191/76757/12005	18
GO:0071675	GO:0071675	regulation of mononuclear cell migration	28/3393	118/29008	0.000184387	0.000984713	0.000543322	11820/13051/18133/17470/232341/20563/12978/70208/66824/26417/108737/16416/18795/338366/16401/11815/105722/76763/14083/16423/11487/57266/20312/380916/20293/17698/12267/171486	28
GO:2000278	GO:2000278	regulation of DNA biosynthetic process	28/3393	118/29008	0.000184387	0.000984713	0.000543322	237107/51810/18159/74108/56637/11991/12466/12469/16526/108058/245000/219150/26417/51812/12168/26407/19016/214627/67459/13134/332110/98956/11920/70640/15234/12649/21951/12267	28
GO:0032239	GO:0032239	regulation of nucleobase-containing compound transport	3393-08-01	16/29008	0.000187251	0.000999153	0.000551289	54194/235626/13211/20218/331401/11539/28114/432508	8
GO:0033138	GO:0033138	positive regulation of peptidyl-serine phosphorylation	30/3393	130/29008	0.000188109	0.00100287	0.000553341	18189/22042/11820/18212/23963/14586/381290/83946/67299/56089/109880/11600/18479/216742/100986/18645/13649/21926/18760/17295/232560/15163/192656/69726/12389/27387/223864/18706/12005/11606	30
GO:0000045	GO:0000045	autophagosome assembly	24/3393	95/29008	0.000188643	0.00100486	0.000554437	13033/226407/11938/75909/57436/170731/12421/100226/74781/74302/27060/18718/17772/75964/117150/98732/76308/18711/228361/17168/77040/19164/56208/67846	24
GO:0001774	GO:0001774	microglial cell activation	14/3393	42/29008	0.000189287	0.00100657	0.000555381	11820/12259/229521/13051/83433/22177/217166/16409/19016/21926/20312/11920/56792/15980	14
GO:0010874	GO:0010874	regulation of cholesterol efflux	14/3393	42/29008	0.000189287	0.00100657	0.000555381	16971/18035/27801/83433/217265/27404/18830/11305/19016/11303/27410/217258/69863/12389	14
GO:0031529	GO:0031529	ruffle organization	17/3393	57/29008	0.000190608	0.00101186	0.000558302	192167/70839/20430/12978/101476/18645/19353/27060/216560/68732/15894/71982/23790/56792/12389/14026/56193	17
GO:0072698	GO:0072698	protein localization to microtubule cytoskeleton	17/3393	57/29008	0.000190608	0.00101186	0.000558302	209586/51810/18536/56637/18080/15194/23947/320191/70799/74081/140810/74477/244329/28135/12121/71982/12009	17
GO:0008090	GO:0008090	retrograde axonal transport	3393-10-01	24/29008	0.000195544	0.00103378	0.000570397	16561/16560/13518/23859/67269/56444/78933/13424/15114/12217	10
GO:0016578	GO:0016578	histone deubiquitination	3393-10-01	24/29008	0.000195544	0.00103378	0.000570397	320713/216825/235441/217218/72344/20184/252870/246103/74112/228790	10
GO:0034643	GO:0034643	establishment of mitochondrion localization, microtubule-mediated	3393-10-01	24/29008	0.000195544	0.00103378	0.000570397	16561/83767/15251/67269/71703/56444/78933/319613/50850/15114	10
GO:0047497	GO:0047497	mitochondrion transport along microtubule	3393-10-01	24/29008	0.000195544	0.00103378	0.000570397	16561/83767/15251/67269/71703/56444/78933/319613/50850/15114	10
GO:0006378	GO:0006378	mRNA polyadenylation	15/3393	47/29008	0.000195567	0.00103378	0.000570397	11820/11803/74320/75553/51786/214627/208922/107951/12455/56522/100715/66185/54196/432508/269061	15
GO:0007162	GO:0007162	negative regulation of cell adhesion	58/3393	310/29008	0.000200441	0.00105865	0.000584117	13839/65113/13383/12361/16971/18845/381305/20745/15507/17131/19283/74256/232341/76499/19211/245555/229473/11600/18576/16792/14870/19218/83964/242202/16777/19122/12400/240025/338366/67245/11815/20356/14083/11487/14114/74048/30060/56468/11350/54712/16852/13640/18606/18015/23939/15170/16842/22408/208177/21929/23790/60595/27205/217303/23938/16396/20300/19084	58
GO:0098969	GO:0098969	neurotransmitter receptor transport to postsynaptic membrane	3393-09-01	20/29008	0.000202798	0.00106929	0.000589986	65945/18196/26414/20908/20619/65114/54645/74053/243547	9
GO:1902430	GO:1902430	negative regulation of amyloid-beta formation	3393-09-01	20/29008	0.000202798	0.00106929	0.000589986	20168/18212/68585/19122/104001/19877/233744/30948/15114	9
GO:1901800	GO:1901800	positive regulation of proteasomal protein catabolic process	26/3393	107/29008	0.000205507	0.00108265	0.000597359	50754/17131/56637/83433/50873/53312/56736/26419/108089/170930/218215/71999/414872/69601/13132/329795/56469/56468/76892/237500/23807/12389/19164/26420/70797/12005	26
GO:0051168	GO:0051168	nuclear export	34/3393	155/29008	0.000207704	0.0010933	0.000603235	22627/54194/19042/235626/225160/56637/240354/73192/71805/13211/12326/217378/20218/20238/15526/331401/16589/59015/56291/103573/227720/24015/227699/28114/231452/57258/54196/227154/66679/72149/223864/432508/66011/18747	34
GO:0045665	GO:0045665	negative regulation of neuron differentiation	23/3393	90/29008	0.000211763	0.00111278	0.000613986	11820/13405/22129/15902/13209/68585/269784/56637/16412/225164/19218/18514/27103/17136/19205/12316/214444/13390/18131/13392/74203/12389/50913	23
GO:1900407	GO:1900407	regulation of cellular response to oxidative stress	23/3393	90/29008	0.000211763	0.00111278	0.000613986	19156/11820/50754/15507/15251/83433/50873/71514/170719/53618/108655/67452/16409/224617/17295/11350/23939/22408/14360/237038/18124/15234/50880	23
GO:0006505	GO:0006505	GPI anchor metabolic process	3393-12-01	33/29008	0.000213348	0.00111922	0.000617539	241062/329777/56176/18700/70325/78928/239827/56703/231293/433931/55981/228812	12
GO:0048841	GO:0048841	regulation of axon extension involved in axon guidance	3393-12-01	33/29008	0.000213348	0.00111922	0.000617539	20353/269878/18186/12168/218877/20356/20357/108151/20562/20350/20359/20352	12
GO:0045666	GO:0045666	positive regulation of neuron differentiation	28/3393	119/29008	0.000214562	0.00112465	0.000620531	11820/13405/17260/74117/56710/16210/18080/215378/16412/19211/57810/21406/19130/30957/320460/104156/320705/19401/16800/21413/18013/22671/13390/13392/69807/70834/50779/20408	28
GO:0000725	GO:0000725	recombinational repair	31/3393	137/29008	0.000216261	0.0011326	0.000624919	233908/27223/99982/21761/235626/19714/12144/71514/269400/22427/12190/226026/97827/117599/12545/211978/191578/71567/19366/67561/11920/77782/12649/113002583/19365/232314/114714/66634/56515/17220/234736	31
GO:0034655	GO:0034655	nucleobase-containing compound catabolic process	69/3393	386/29008	0.000219786	0.00115009	0.000634571	233908/13207/13046/24127/52477/192119/234594/83965/12696/381305/51810/238871/24128/12497/74326/19826/74108/233833/11991/75553/213988/232791/13211/76850/103135/80912/12193/242202/218343/70439/231464/12495/19877/71723/214627/13368/72446/67724/230908/208922/72587/207728/72416/13423/74480/28114/208718/24014/107569/11717/14544/210106/233789/12227/17454/12683/217351/230753/225929/11920/319618/70640/17350/100715/74203/229663/75901/237868/225363	69
GO:0002792	GO:0002792	negative regulation of peptide secretion	18/3393	63/29008	0.000227603	0.001189	0.000656038	545156/15357/18133/12652/50873/218461/18576/20927/19218/20377/19016/22228/223775/207227/12918/19055/11747/93691	18
GO:0072678	GO:0072678	T cell migration	18/3393	63/29008	0.000227603	0.001189	0.000656038	11820/17470/13609/232341/20496/70208/66824/108737/16416/16401/11815/11487/16456/15894/380916/17698/18810/171486	18
GO:0002695	GO:0002695	negative regulation of leukocyte activation	41/3393	200/29008	0.000235849	0.00123104	0.000679235	238205/15902/65113/229521/13383/17470/16988/381305/15507/17131/225160/74256/380732/22177/229473/16792/217166/12801/224792/242202/19122/12400/20377/320795/67245/19016/74048/16331/56468/21946/15170/20312/11920/21929/14255/217303/109934/14158/67742/16396/19084	41
GO:0010737	GO:0010737	protein kinase A signaling	13/3393	38/29008	0.000237829	0.00123826	0.000683219	18189/17199/224938/18749/56089/238161/14118/432442/13617/14812/18826/18577/18747	13
GO:0030866	GO:0030866	cortical actin cytoskeleton organization	13/3393	38/29008	0.000237829	0.00123826	0.000683219	219181/13383/50884/225288/229707/13822/19877/16897/21926/269587/18810/56193/13821	13
GO:0071634	GO:0071634	regulation of transforming growth factor beta production	13/3393	38/29008	0.000237829	0.00123826	0.000683219	70495/17470/15251/17221/22177/12488/11909/14114/17295/16410/14268/20312/320910	13
GO:0046824	GO:0046824	positive regulation of nucleocytoplasmic transport	20/3393	74/29008	0.000239659	0.00124674	0.0006879	22627/70790/19042/56637/13211/12326/20218/192176/17999/26416/22771/230908/18760/15163/57258/19164/19259/223864/432508/18747	20
GO:1904356	GO:1904356	regulation of telomere maintenance via telomere lengthening	17/3393	58/29008	0.000240528	0.00125022	0.000689819	237107/51810/74108/12466/12469/269400/245000/219150/26417/51812/26407/214627/332110/98956/11920/70640/21951	17
GO:0050673	GO:0050673	epithelial cell proliferation	81/3393	471/29008	0.000243914	0.00126677	0.000698948	17260/15902/14254/13383/68585/18028/12361/107586/18133/16438/192119/54375/73916/211401/20692/78757/19090/12675/56213/19211/12444/75605/16590/108655/22601/79264/217166/23797/12190/16974/68888/13869/11909/16011/19130/12168/16416/14313/20377/16401/13052/68750/13617/20356/328949/69601/19016/13649/236266/238328/21926/11480/18760/13132/99296/12571/240185/15370/67561/18015/12530/13386/13057/14160/21929/18124/15234/16568/16681/14165/12389/19164/20293/12050/73447/327826/23938/13395/13642/20850/216439	81
GO:0051348	GO:0051348	negative regulation of transferase activity	50/3393	259/29008	0.000247699	0.00128535	0.000709202	15357/51810/15507/17131/20541/56637/19281/50873/232341/19211/78388/110893/14682/231125/14870/66824/13682/16974/51812/19263/20377/320795/217039/13488/18718/73914/69601/19016/73047/117150/56468/11350/110532/106504/18015/18767/23939/15170/21929/23790/69726/12389/19164/12402/19259/217303/16475/18810/11606/19084	50
GO:0055076	GO:0055076	transition metal ion homeostasis	31/3393	138/29008	0.000248108	0.0012864	0.000709781	22042/11820/11804/65113/22784/227059/235574/15251/59049/106957/192236/15194/13056/109108/74772/22782/18174/11776/52892/19122/11964/22041/14664/242960/30060/11428/13819/11774/66500/227358/74104	31
GO:0046545	GO:0046545	development of primary female sexual characteristics	28/3393	120/29008	0.000249047	0.0012902	0.000711876	94109/17311/22215/170731/15387/16590/11600/12190/101476/268903/16337/14313/20377/20851/19353/11516/16848/13134/60534/224045/52020/18595/11920/14453/228980/22764/20850/11606	28
GO:0034204	GO:0034204	lipid translocation	16/3393	53/29008	0.000249884	0.00129238	0.00071308	228432/11980/69981/497097/50771/76295/50769/11981/219149/105722/235527/11305/17250/11303/70310/54670	16
GO:0097720	GO:0097720	calcineurin-mediated signaling	16/3393	53/29008	0.000249884	0.00129238	0.00071308	19058/381290/74585/56637/53901/54446/238161/69181/19056/19122/21926/19205/18021/23939/19055/211323	16
GO:0086009	GO:0086009	membrane repolarization	14/3393	43/29008	0.000250675	0.00129432	0.000714151	12293/22627/12289/70729/11928/109676/11933/238161/192176/100986/432442/83814/11932/12389	14
GO:2000008	GO:2000008	regulation of protein localization to cell surface	14/3393	43/29008	0.000250675	0.00129432	0.000714151	14127/22177/15387/99237/13869/14758/83814/11305/21926/67564/20908/107338/211323/11472	14
GO:0035050	GO:0035050	embryonic heart tube development	23/3393	91/29008	0.000252398	0.00130214	0.000718464	20191/17260/107586/73916/50884/15251/20541/18764/225164/22601/16974/269878/13617/74025/16348/68146/16568/93840/19164/225876/51938/11477/52906	23
GO:1903037	GO:1903037	regulation of leukocyte cell-cell adhesion	61/3393	333/29008	0.000252962	0.00130366	0.000719302	22042/13848/65113/13383/12520/381305/15507/17221/17131/14348/235320/74256/232341/12144/240354/54446/229473/16792/14870/66824/68268/19261/20667/11776/242202/19122/12400/338366/16401/67245/20851/54371/16423/74734/268564/21926/74048/19401/15894/56468/16852/13482/15170/16842/216799/16175/18124/192656/11774/16414/12389/83430/217303/78473/23871/24047/13642/16396/20300/20850/19084	61
GO:0030318	GO:0030318	melanocyte differentiation	3393-11-01	29/29008	0.000253879	0.00130366	0.000719302	17260/17311/17918/192236/223838/16590/14682/13616/192232/24136/20665	11
GO:0140058	GO:0140058	neuron projection arborization	3393-11-01	29/29008	0.000253879	0.00130366	0.000719302	11426/80883/17356/192167/270163/218194/18186/19877/17454/214230/74053	11
GO:1903861	GO:1903861	positive regulation of dendrite extension	3393-11-01	29/29008	0.000253879	0.00130366	0.000719302	20983/116838/20979/116837/17356/50873/15387/382018/19415/54338/83814	11
GO:0019228	GO:0019228	neuronal action potential	15/3393	48/29008	0.000253948	0.00130366	0.000719302	110876/16531/13483/20265/14806/20269/14799/11735/20273/66797/20272/18438/13488/56508/16508	15
GO:0042073	GO:0042073	intraciliary transport	15/3393	48/29008	0.000253948	0.00130366	0.000719302	171567/12589/73916/99167/18536/110350/73668/213081/75782/241950/72421/385668/264134/12009/74682	15
GO:1903046	GO:1903046	meiotic cell cycle process	44/3393	220/29008	0.0002542	0.00130388	0.000719422	77053/22589/74117/192119/21974/68107/68166/99412/230861/76850/230700/69260/12190/54418/75801/12617/12323/12531/17688/18795/68298/381678/13617/50915/330149/12448/28135/28114/332110/74377/19366/20962/12316/381196/12530/74369/12236/11920/67121/17350/76421/73333/13206/114714	44
GO:0003143	GO:0003143	embryonic heart tube morphogenesis	19/3393	69/29008	0.000261414	0.00133867	0.000738622	20191/17260/107586/73916/15251/18764/225164/22601/16974/269878/74025/68146/16568/93840/19164/225876/51938/11477/52906	19
GO:0061912	GO:0061912	selective autophagy	19/3393	69/29008	0.000261414	0.00133867	0.000738622	67490/320528/22333/50873/170731/15194/59026/12421/26417/74781/230895/72145/20773/228361/192656/77040/56208/230784/21767	19
GO:0007519	GO:0007519	skeletal muscle tissue development	41/3393	201/29008	0.00026332	0.00134733	0.000743397	13405/15357/17260/17263/13207/53376/75805/67040/227325/286940/12823/57810/74182/108655/56504/72949/102633540/20190/77578/11910/71999/17772/26416/30928/16656/17295/79221/22634/15370/18021/18015/70239/12227/328572/19055/380664/237611/12389/15184/22439/18810	41
GO:0051259	GO:0051259	protein complex oligomerization	47/3393	240/29008	0.000266153	0.0013607	0.000750776	14800/11820/233908/27223/74143/14660/20979/58800/16492/170770/74006/68667/12144/18764/99412/52120/14810/11514/73991/110304/66824/383348/19122/56720/15165/268564/20511/27410/14812/216001/231549/65114/22671/77782/50850/69137/672511/14026/16491/100604/432508/16502/16508/269061/74112/233107/67498	47
GO:0002087	GO:0002087	regulation of respiratory gaseous exchange by nervous system process	3393-07-01	13/29008	0.000268626	0.00136438	0.000752808	14660/192167/98660/14654/216856/11539/243931	7
GO:0007213	GO:0007213	G protein-coupled acetylcholine receptor signaling pathway	3393-07-01	13/29008	0.000268626	0.00136438	0.000752808	12569/12671/12669/67865/18795/99296/225192	7
GO:0046831	GO:0046831	regulation of RNA export from nucleus	3393-07-01	13/29008	0.000268626	0.00136438	0.000752808	54194/235626/13211/20218/331401/28114/432508	7
GO:0060213	GO:0060213	positive regulation of nuclear-transcribed mRNA poly(A) tail shortening	3393-07-01	13/29008	0.000268626	0.00136438	0.000752808	234594/233833/213988/208922/12227/217351/74203	7
GO:0097090	GO:0097090	presynaptic membrane organization	3393-07-01	13/29008	0.000268626	0.00136438	0.000752808	19266/18189/331461/243499/192167/19211/216856	7
GO:0099159	GO:0099159	regulation of modification of postsynaptic structure	3393-07-01	13/29008	0.000268626	0.00136438	0.000752808	545156/30785/17118/77579/56637/20430/235604	7
GO:0099532	GO:0099532	synaptic vesicle endosomal processing	3393-07-01	13/29008	0.000268626	0.00136438	0.000752808	74006/11776/100226/100503185/108012/11774/54645	7
GO:2001223	GO:2001223	negative regulation of neuron migration	3393-07-01	13/29008	0.000268626	0.00136438	0.000752808	56637/18183/245555/13869/14270/70771/211323	7
GO:0001894	GO:0001894	tissue homeostasis	53/3393	280/29008	0.000273804	0.00138955	0.000766695	22042/100039795/12725/225600/214162/14219/13040/13609/16412/20496/320299/11600/12978/22601/20927/23797/16974/13869/224792/279561/21934/22041/16416/13052/75782/104871/19353/231633/27060/241950/260305/210992/11994/170826/74025/27410/16331/16410/75124/71982/19340/18015/13386/73750/20404/13819/11932/14255/380718/67378/69807/13036/170788	53
GO:0006906	GO:0006906	vesicle fusion	26/3393	109/29008	0.000281662	0.0014271	0.000787415	20983/20979/229521/78610/67864/20910/218035/74741/13852/116733/12890/74772/19376/214585/245886/100226/18718/228960/56041/20908/18711/20619/54525/72392/60510/11736	26
GO:0010595	GO:0010595	positive regulation of endothelial cell migration	26/3393	109/29008	0.000281662	0.0014271	0.000787415	192119/15507/15251/20692/11600/108655/23797/19130/18186/18438/12168/16416/19353/67916/11852/20356/18760/17295/11350/79221/240185/52014/23871/26406/20850/11606	26
GO:0048512	GO:0048512	circadian behavior	18/3393	64/29008	0.000282398	0.00142967	0.00078883	15902/16531/14402/53376/192167/19211/20185/19218/217166/16847/66797/11539/13488/26414/27419/229599/11444/16508	18
GO:0030038	GO:0030038	contractile actin filament bundle assembly	27/3393	115/29008	0.000286135	0.00144623	0.000797969	26554/243725/14219/76707/13609/76499/109880/218194/18479/234094/18186/16765/18645/19353/236266/16423/68732/77569/16456/17295/11350/208177/76260/14026/223864/56363/19303	27
GO:0043149	GO:0043149	stress fiber assembly	27/3393	115/29008	0.000286135	0.00144623	0.000797969	26554/243725/14219/76707/13609/76499/109880/218194/18479/234094/18186/16765/18645/19353/236266/16423/68732/77569/16456/17295/11350/208177/76260/14026/223864/56363/19303	27
GO:0007368	GO:0007368	determination of left/right symmetry	30/3393	133/29008	0.000287083	0.00144868	0.000799317	171567/17260/107586/73916/18552/15251/110350/18764/225164/237222/16974/269878/74025/11480/329795/16348/11764/68146/110082/231214/246102/16568/14165/93840/380718/19164/225876/51938/11477/52906	30
GO:0010508	GO:0010508	positive regulation of autophagy	30/3393	133/29008	0.000287083	0.00144868	0.000799317	226407/67490/15251/22333/56637/50873/15194/26417/17281/23947/56367/230895/18718/19877/69635/117150/98732/27103/320311/18760/225131/20773/228361/192656/77040/75747/56208/21425/230784/101700	30
GO:0014808	GO:0014808	release of sequestered calcium ion into cytosol by sarcoplasmic reticulum	3393-10-01	25/29008	0.00029186	0.0014704	0.000811303	13405/20191/12315/238871/20541/109676/108058/20190/76757/18821	10
GO:1903146	GO:1903146	regulation of autophagy of mitochondrion	3393-10-01	25/29008	0.00029186	0.0014704	0.000811303	50754/320528/15251/22333/74006/50873/15194/381038/230895/13043	10
GO:0009187	GO:0009187	cyclic nucleotide metabolic process	3393-12-01	34/29008	0.000294831	0.00148297	0.000818238	238871/18159/210044/54195/60596/11514/11512/242202/432530/12298/207728/19883	12
GO:0048013	GO:0048013	ephrin receptor signaling pathway	3393-12-01	34/29008	0.000294831	0.00148297	0.000818238	13839/21844/12569/53972/13841/217692/77531/14083/108699/13640/13838/13642	12
GO:0003333	GO:0003333	amino acid transmembrane transport	23/3393	92/29008	0.000299743	0.00150646	0.000831198	54208/21366/50934/105727/16412/30805/68267/67760/625098/14664/20511/69354/19736/231549/22599/330836/240332/78830/19164/100604/216227/18408/11606	23
GO:0000381	GO:0000381	regulation of alternative mRNA splicing, via spliceosome	17/3393	59/29008	0.000301426	0.00151004	0.000833176	13207/13046/83486/14007/72289/51810/19826/78784/67040/20218/13992/664883/19205/230753/19655/384569/20462	17
GO:0050922	GO:0050922	negative regulation of chemotaxis	17/3393	59/29008	0.000301426	0.00151004	0.000833176	18133/20353/268902/20563/14870/18186/218877/20356/20357/108151/13482/20562/20350/56792/20293/20359/20352	17
GO:0097035	GO:0097035	regulation of membrane lipid distribution	17/3393	59/29008	0.000301426	0.00151004	0.000833176	228432/11980/69981/497097/50771/76295/68865/50769/11981/219149/105722/235527/11305/17250/11303/70310/54670	17
GO:1900024	GO:1900024	regulation of substrate adhesion-dependent cell spreading	17/3393	59/29008	0.000301426	0.00151004	0.000833176	29873/109880/192176/18186/16416/19353/68750/14083/68732/14114/13132/30060/11350/13640/18606/23790/60595	17
GO:0022409	GO:0022409	positive regulation of cell-cell adhesion	54/3393	288/29008	0.000307828	0.00154087	0.000850186	22042/13848/12520/17356/238871/17221/17131/235320/74256/12144/240354/54446/14924/11735/66824/19261/20667/11776/12400/16401/20851/67916/54371/16423/74734/268564/21926/16456/74048/19401/16728/15894/56468/16852/13482/16842/20312/216799/16175/18124/192656/108797/11774/16414/27205/12389/83430/234839/16451/78473/23871/24047/13642/20850	54
GO:2001020	GO:2001020	regulation of response to DNA damage stimulus	44/3393	222/29008	0.000312554	0.00156322	0.00086252	70790/233908/27223/13207/99982/235626/107823/14897/225160/68166/12144/19090/13211/74996/15387/269400/245000/225888/54418/381678/20184/75826/241627/13649/117599/226151/71991/107951/11350/18004/67561/233789/11920/77782/58230/12649/113002583/14165/69807/52040/19365/232314/12952/234736	44
GO:0032259	GO:0032259	methylation	65/3393	363/29008	0.000312796	0.00156322	0.00086252	108155/72895/17263/192195/99982/22589/78878/20230/269610/235626/69188/109263/214162/107823/16201/17765/56637/13435/14055/52690/18193/73681/225888/12226/17769/71449/67367/218214/22715/77683/194388/94246/83669/212391/234135/212528/66715/28114/52686/240174/75302/224440/72843/19340/12227/74455/231051/21652/56406/66578/69726/233904/69934/66185/100042784/84505/52463/13206/12914/18706/75467/225363/327747/67667/76781	65
GO:0035272	GO:0035272	exocrine system development	16/3393	54/29008	0.000316903	0.00157685	0.000870037	68151/18028/78908/18186/16337/238386/13649/18590/21926/17295/20665/13138/15234/12724/14165/16001	16
GO:0001967	GO:0001967	suckling behavior	3393-08-01	17/29008	0.000317443	0.00157685	0.000870037	11820/11804/14660/68795/14810/70093/13134/14812	8
GO:0019896	GO:0019896	axonal transport of mitochondrion	3393-08-01	17/29008	0.000317443	0.00157685	0.000870037	15251/67269/71703/56444/78933/319613/50850/15114	8
GO:0061000	GO:0061000	negative regulation of dendritic spine development	3393-08-01	17/29008	0.000317443	0.00157685	0.000870037	19280/192167/22215/19211/53972/13196/242443/103967	8
GO:0086012	GO:0086012	membrane depolarization during cardiac muscle cell action potential	3393-08-01	17/29008	0.000317443	0.00157685	0.000870037	12293/12289/68667/72821/330953/11735/235281/12296	8
GO:0098974	GO:0098974	postsynaptic actin cytoskeleton organization	3393-08-01	17/29008	0.000317443	0.00157685	0.000870037	243725/77579/70729/74117/11840/329165/107831/217692	8
GO:0099188	GO:0099188	postsynaptic cytoskeleton organization	3393-08-01	17/29008	0.000317443	0.00157685	0.000870037	243725/77579/70729/74117/11840/329165/107831/217692	8
GO:0097502	GO:0097502	mannosylation	3393-09-01	21/29008	0.000318142	0.00157685	0.000870037	387314/244745/217734/278279/237500/216395/52014/55981/381510	9
GO:1903540	GO:1903540	establishment of protein localization to postsynaptic membrane	3393-09-01	21/29008	0.000318142	0.00157685	0.000870037	65945/18196/26414/20908/20619/65114/54645/74053/243547	9
GO:1902850	GO:1902850	microtubule cytoskeleton organization involved in mitosis	32/3393	146/29008	0.00031869	0.00157685	0.000870037	17758/235626/51810/76707/18080/16412/99412/76499/15194/20842/192176/234094/213582/57752/16765/70799/67300/73420/244329/16800/214444/13424/75786/16581/14165/50850/74405/66679/13191/20843/13006/109359	32
GO:0002931	GO:0002931	response to ischemia	13/3393	39/29008	0.000318814	0.00157685	0.000870037	72393/67579/13051/15275/83433/12978/68169/18438/15277/20312/12389/68346/109359	13
GO:0021680	GO:0021680	cerebellar Purkinje cell layer development	13/3393	39/29008	0.000318814	0.00157685	0.000870037	235439/19156/72393/12286/77579/67269/233878/20370/66797/73668/27419/73750/19883	13
GO:0031297	GO:0031297	replication fork processing	13/3393	39/29008	0.000318814	0.00157685	0.000870037	22589/225160/12144/226409/269400/22427/245000/12190/97827/107951/71643/408022/234736	13
GO:0007193	GO:0007193	adenylate cyclase-inhibiting G protein-coupled receptor signaling pathway	19/3393	70/29008	0.000319894	0.00157968	0.000871601	19156/11820/54393/108073/15550/13609/70839/12671/12669/192176/15562/11512/16416/11539/18162/13617/207728/99296/225192	19
GO:0061512	GO:0061512	protein localization to cilium	19/3393	70/29008	0.000319894	0.00157968	0.000871601	73692/110350/69035/73668/213081/68112/104871/654470/260305/16348/332110/71982/264134/22158/68146/231214/67378/51938/74682	19
GO:0051153	GO:0051153	regulation of striated muscle cell differentiation	25/3393	104/29008	0.000321981	0.00158873	0.000876593	17260/18133/21833/56637/75805/238161/108655/18479/13831/19130/231633/71999/26416/14815/19736/213435/79221/74490/211323/234839/69807/15184/327826/67655/13642	25
GO:0032210	GO:0032210	regulation of telomere maintenance via telomerase	15/3393	49/29008	0.000326755	0.00161101	0.000888885	237107/51810/74108/12466/12469/245000/219150/26417/26407/214627/332110/98956/11920/70640/21951	15
GO:0006469	GO:0006469	negative regulation of protein kinase activity	41/3393	203/29008	0.000327018	0.00161103	0.000888896	15357/15507/20541/56637/19281/19211/78388/110893/14682/231125/14870/66824/16974/19263/20377/320795/217039/13488/73914/69601/19016/73047/56468/11350/110532/106504/18015/18767/23939/15170/21929/23790/69726/12389/19164/12402/19259/217303/18810/11606/19084	41
GO:0002027	GO:0002027	regulation of heart rate	26/3393	110/29008	0.000328354	0.00161146	0.000889134	12293/13405/20191/12289/70729/12315/12290/238871/20541/17248/68667/72821/109676/12671/330953/100986/13616/235281/13617/12296/19736/13819/12389/30948/18821/11606	26
GO:0002691	GO:0002691	regulation of cellular extravasation	14/3393	44/29008	0.000328399	0.00161146	0.000889134	14348/70208/19218/83964/18795/16401/54371/16423/15894/18613/16175/109934/20300/171486	14
GO:0017158	GO:0017158	regulation of calcium ion-dependent exocytosis	14/3393	44/29008	0.000328399	0.00161146	0.000889134	20983/20979/229521/12286/27062/226407/20910/11938/11840/54526/20912/54525/56807/60510	14
GO:0035774	GO:0035774	positive regulation of insulin secretion involved in cellular response to glucose stimulus	14/3393	44/29008	0.000328399	0.00161146	0.000889134	12289/16971/15251/50873/68667/11514/16847/19056/19353/71764/12918/56406/319613/14761	14
GO:0046326	GO:0046326	positive regulation of glucose import	14/3393	44/29008	0.000328399	0.00161146	0.000889134	237542/74741/76055/170731/13869/72993/18759/16337/26416/20511/24014/227358/21752/17258	14
GO:0019218	GO:0019218	regulation of steroid metabolic process	27/3393	116/29008	0.000331949	0.00162541	0.000896834	16531/11928/218461/21834/16590/217166/226144/235623/19130/68865/20851/11305/18033/21926/11886/14815/13132/22668/69863/16175/19883/12724/110524/72999/16001/20850/11606	27
GO:0006282	GO:0006282	regulation of DNA repair	29/3393	128/29008	0.000332026	0.00162541	0.000896834	70790/233908/27223/99982/235626/107823/14897/68166/12144/19090/13211/269400/225888/54418/381678/20184/13649/117599/226151/71991/107951/67561/77782/58230/12649/113002583/14165/19365/232314	29
GO:0090101	GO:0090101	negative regulation of transmembrane receptor protein serine/threonine kinase signaling pathway	29/3393	128/29008	0.000332026	0.00162541	0.000896834	19042/18133/16971/20340/17131/98403/65112/56213/23893/14118/94093/320460/50791/14313/68939/240025/20377/19016/12667/11350/50766/12683/13390/22408/380664/12389/66313/77794/11477	29
GO:0021675	GO:0021675	nerve development	22/3393	87/29008	0.000337933	0.00165173	0.000911354	13405/78286/14402/192119/22249/77018/14401/382018/18186/16401/27060/13617/69597/16658/54670/110532/20350/13138/110886/11444/268882/18187	22
GO:0032410	GO:0032410	negative regulation of transporter activity	22/3393	87/29008	0.000337933	0.00165173	0.000911354	22627/329152/65113/12315/94253/98660/76273/18764/16497/19211/108058/100102/11735/17999/16337/108737/83814/14664/11603/12389/11472/18821	22
GO:0070482	GO:0070482	response to oxygen levels	55/3393	296/29008	0.000344083	0.00168048	0.000927214	110876/20191/108155/67579/14254/68585/22359/16531/16438/15251/20541/13685/16526/19211/19155/99237/108058/110893/18174/15441/18479/68169/18754/20190/11909/54418/235623/11964/11539/13617/110213/22228/101543/11864/14812/12921/13482/18021/18015/328572/11444/228026/11920/237038/231207/19883/13819/12389/13806/56017/12946/16475/11863/16508/21752	55
GO:0060119	GO:0060119	inner ear receptor cell development	18/3393	65/29008	0.000348312	0.00169846	0.000937139	14402/192119/14401/19353/22095/27419/236266/216560/11994/54670/218756/224796/110886/73750/76260/16568/93840/380718	18
GO:0070988	GO:0070988	demethylation	18/3393	65/29008	0.000348312	0.00169846	0.000937139	20592/22290/22284/252838/99982/108829/214899/75605/218214/194388/72590/277250/252870/73945/225876/52463/75467/69113	18
GO:0097105	GO:0097105	presynaptic membrane assembly	3393-06-01	10/29008	0.000351856	0.00170906	0.000942983	19266/18189/331461/192167/19211/216856	6
GO:0097119	GO:0097119	postsynaptic density protein 95 clustering	3393-06-01	10/29008	0.000351856	0.00170906	0.000942983	18189/12558/192167/19699/216856/18190	6
GO:0099541	GO:0099541	trans-synaptic signaling by lipid	3393-06-01	10/29008	0.000351856	0.00170906	0.000942983	18189/108071/18479/12801/18795/231871	6
GO:0099542	GO:0099542	trans-synaptic signaling by endocannabinoid	3393-06-01	10/29008	0.000351856	0.00170906	0.000942983	18189/108071/18479/12801/18795/231871	6
GO:2000807	GO:2000807	regulation of synaptic vesicle clustering	3393-06-01	10/29008	0.000351856	0.00170906	0.000942983	12558/192167/19211/216856/50791/20616	6
GO:0007043	GO:0007043	cell-cell junction assembly	33/3393	153/29008	0.000353455	0.00171415	0.000945793	13383/18163/12558/17356/17131/320873/16412/329165/320865/17913/83964/66797/12552/227937/53321/83814/19877/260305/21926/15257/16456/12563/18613/241201/23836/60595/12389/109333/22239/12564/268729/11606/18747	33
GO:0031099	GO:0031099	regeneration	33/3393	153/29008	0.000353455	0.00171415	0.000945793	19280/18377/68585/12520/18133/16971/16438/192119/15982/19211/109880/14055/27528/22601/192176/13869/30957/19268/77578/16646/26416/233781/76893/17136/101490/22165/22408/211323/15234/19221/17181/13838/16001	33
GO:0046885	GO:0046885	regulation of hormone biosynthetic process	3393-11-01	30/29008	0.00035872	0.00173697	0.000958387	12286/15251/11928/218461/18033/14815/13132/12724/110524/11863/16001	11
GO:0071711	GO:0071711	basement membrane organization	3393-11-01	30/29008	0.00035872	0.00173697	0.000958387	80883/13040/76707/16412/76499/12826/16777/13138/208177/14453/12389	11
GO:0106106	GO:0106106	cold-induced thermogenesis	32/3393	147/29008	0.000362365	0.00175326	0.000967375	108155/99982/240028/21833/54635/67299/232791/170731/16775/217166/16847/11556/77683/333050/664883/18162/22095/14783/11516/19016/236266/170826/22228/19079/12683/13424/13819/12389/329003/26381/384569/16001	32
GO:0044270	GO:0044270	cellular nitrogen compound catabolic process	72/3393	414/29008	0.000375095	0.00181274	0.00100019	233908/13207/13046/24127/52477/192119/234594/83965/12696/381305/51810/238871/24128/12497/74326/19826/74108/233833/11991/75553/213988/232791/13211/76850/103135/80912/12193/242202/194388/218343/70439/56720/231464/12495/19877/71723/214627/13368/72446/67724/230908/208922/72587/207728/72416/13423/74480/28114/208718/24014/107569/11717/14544/210106/233789/12227/17454/12683/217351/230753/225929/11920/319618/70640/17350/100715/74203/229663/75901/52463/237868/225363	72
GO:0042551	GO:0042551	neuron maturation	17/3393	60/29008	0.00037524	0.00181274	0.00100019	18189/210933/11820/319504/12259/74143/14025/23859/56386/56637/11735/14682/66797/19353/13617/235379/243547	17
GO:0071456	GO:0071456	cellular response to hypoxia	25/3393	105/29008	0.000376289	0.00181451	0.00100117	110876/108155/68585/22359/15251/13685/16526/19211/19155/110893/15441/68169/18754/11909/54418/110213/228026/231207/19883/13819/13806/12946/16475/16508/21752	25
GO:0001841	GO:0001841	neural tube formation	30/3393	135/29008	0.00037648	0.00181451	0.00100117	14365/74143/235626/107586/13800/20353/73916/50884/15251/207304/18749/225164/13543/16974/17769/20377/654470/79464/19401/11350/59024/22158/24136/231214/93840/380718/14368/225876/69718/18747	30
GO:0061982	GO:0061982	meiosis I cell cycle process	30/3393	135/29008	0.00037648	0.00181451	0.00100117	77053/21974/68107/230861/76850/230700/69260/12190/54418/75801/12617/12531/17688/381678/330149/12448/28135/332110/74377/19366/20962/381196/12530/74369/11920/17350/76421/73333/13206/114714	30
GO:0060042	GO:0060042	retina morphogenesis in camera-type eye	21/3393	82/29008	0.000379527	0.00182778	0.00100849	58998/18212/330166/225998/12307/21834/57810/16974/17158/19130/50769/27419/236266/15165/15257/218756/76260/270120/170788/77945/52906	21
GO:0046916	GO:0046916	cellular transition metal ion homeostasis	26/3393	111/29008	0.000381739	0.00183701	0.00101358	22042/11820/11804/65113/22784/227059/235574/15251/106957/192236/13056/109108/74772/22782/18174/11776/52892/19122/11964/22041/14664/11428/11774/66500/227358/74104	26
GO:0008585	GO:0008585	female gonad development	27/3393	117/29008	0.00038412	0.00184561	0.00101833	94109/17311/22215/170731/15387/16590/11600/12190/101476/268903/16337/14313/20377/20851/19353/11516/16848/60534/224045/52020/18595/11920/14453/228980/22764/20850/11606	27
GO:0045446	GO:0045446	endothelial cell differentiation	27/3393	117/29008	0.00038412	0.00184561	0.00101833	19280/219181/13405/192119/17356/238871/68268/12226/19130/12168/18795/13617/19877/21926/71355/16456/207728/17295/15894/76089/18613/211323/223864/17698/11477/29876/11606	27
GO:0032371	GO:0032371	regulation of sterol transport	19/3393	71/29008	0.000389439	0.00186829	0.00103084	16971/18035/27801/83433/100102/217265/27404/68865/18830/11305/19016/11303/27410/99031/217258/77371/69863/52014/12389	19
GO:0032374	GO:0032374	regulation of cholesterol transport	19/3393	71/29008	0.000389439	0.00186829	0.00103084	16971/18035/27801/83433/100102/217265/27404/68865/18830/11305/19016/11303/27410/99031/217258/77371/69863/52014/12389	19
GO:0007062	GO:0007062	sister chromatid cohesion	16/3393	55/29008	0.000398876	0.00191209	0.00105501	50754/22589/100710/71514/20842/226026/226151/71521/20962/77805/12236/218914/114714/20843/13006/21951	16
GO:0016571	GO:0016571	histone methylation	33/3393	154/29008	0.000400122	0.00191452	0.00105635	108155/72895/192195/99982/22589/20230/269610/235626/69188/109263/214162/107823/17765/14055/18193/225888/17769/67367/77683/194388/94246/212391/234135/75302/224440/231051/21652/56406/69726/233904/84505/52463/12914	33
GO:0044262	GO:0044262	cellular carbohydrate metabolic process	54/3393	291/29008	0.000400162	0.00191452	0.00105635	108155/18023/23908/15275/15251/77559/234356/14348/56637/75805/50873/320634/83398/97440/19211/227399/109880/26357/104015/69181/20185/19046/217166/12421/16847/18754/103988/19386/27999/16337/15277/66294/14933/14783/53625/66849/110094/14815/75678/252870/269224/17171/328572/228026/320706/19883/227358/110524/230784/71883/12952/225913/56790/56193	54
GO:0014002	GO:0014002	astrocyte development	3393-12-01	35/29008	0.000401229	0.00191452	0.00105635	11820/12259/18823/16971/83433/217166/13488/224045/18015/23928/19164/11606	12
GO:0015695	GO:0015695	organic cation transport	3393-12-01	35/29008	0.000401229	0.00191452	0.00105635	12286/15560/100434/30805/67760/74136/116914/20517/68682/19164/20519/243328	12
GO:0045672	GO:0045672	positive regulation of osteoclast differentiation	3393-12-01	35/29008	0.000401229	0.00191452	0.00105635	56637/83433/22177/20302/12978/16416/21926/170826/21847/75302/13386/83430	12
GO:1905145	GO:1905145	cellular response to acetylcholine	3393-12-01	35/29008	0.000401229	0.00191452	0.00105635	234214/110454/381290/17067/12569/12671/12669/67865/18795/99296/11444/225192	12
GO:0046700	GO:0046700	heterocycle catabolic process	72/3393	415/29008	0.000402838	0.00192073	0.00105977	233908/13207/13046/24127/52477/192119/234594/83965/12696/381305/51810/238871/24128/12497/74326/19826/74108/233833/11991/75553/213988/232791/13211/76850/103135/80912/12193/242202/194388/218343/70439/56720/231464/12495/19877/71723/214627/13368/72446/67724/230908/208922/72587/207728/72416/13423/74480/28114/208718/24014/107569/11717/14544/210106/233789/12227/17454/12683/217351/230753/225929/11920/319618/70640/17350/100715/74203/229663/75901/52463/237868/225363	72
GO:0016573	GO:0016573	histone acetylation	32/3393	148/29008	0.000411267	0.00195942	0.00108112	11820/108155/72895/21761/269610/214162/239510/78656/54169/98403/75725/12190/26417/11909/13831/51812/270627/382207/75560/56397/18626/269424/16842/102162/328572/57741/26992/12649/223770/12914/268936/208146	32
GO:0016032	GO:0016032	viral process	62/3393	346/29008	0.000415743	0.00197923	0.00109205	13207/13209/78610/26965/20815/192119/16201/319415/18552/20817/21974/240255/50873/116733/30960/13211/73683/12978/57874/72949/80750/23947/13030/19130/18186/17999/16416/16865/71955/330192/12648/21926/14114/230908/27103/18145/12121/16410/15894/18711/24014/224020/19205/16852/110532/16647/16842/328572/13138/12389/77040/69807/229663/20293/67846/109333/84505/13830/12914/67655/101700/225363	62
GO:0021988	GO:0021988	olfactory lobe development	15/3393	50/29008	0.000416795	0.00198121	0.00109314	15902/192119/98660/67269/268902/15194/20563/12978/13869/11878/19353/20562/76260/13392/13395	15
GO:0045646	GO:0045646	regulation of erythrocyte differentiation	15/3393	50/29008	0.000416795	0.00198121	0.00109314	15902/99982/15251/19090/15526/20851/26416/16658/11480/16331/12571/233904/223770/23871/20850	15
GO:0008589	GO:0008589	regulation of smoothened signaling pathway	23/3393	94/29008	0.000418332	0.001987	0.00109634	216795/12589/233812/110350/18749/19376/67345/269878/78795/73668/71742/20377/140810/654470/207425/22771/50758/22158/19883/14165/380718/240888/18747	23
GO:0030178	GO:0030178	negative regulation of Wnt signaling pathway	35/3393	167/29008	0.000422277	0.0020042	0.00110583	11820/12558/16971/235542/56637/18099/50873/74256/229473/21888/16974/72357/20377/14783/26416/328949/69601/260305/59036/74025/269424/21885/13132/23802/16348/74775/72125/20665/12389/14368/672511/330096/225638/12005/67087	35
GO:0060765	GO:0060765	regulation of androgen receptor signaling pathway	3393-10-01	26/29008	0.000424788	0.00201306	0.00111072	20592/13207/224902/108655/20185/56736/20377/13132/328572/101700	10
GO:1903514	GO:1903514	release of sequestered calcium ion into cytosol by endoplasmic reticulum	3393-10-01	26/29008	0.000424788	0.00201306	0.00111072	13405/20191/12315/238871/20541/109676/108058/20190/76757/18821	10
GO:0060538	GO:0060538	skeletal muscle organ development	42/3393	212/29008	0.000425797	0.00201501	0.0011118	13405/15357/17260/17263/13207/53376/75805/67040/227325/286940/12823/57810/74182/108655/56504/72949/102633540/20190/77578/11910/71999/17772/26416/30928/16656/17295/79221/22634/15370/18021/18015/70239/12227/328572/13138/19055/380664/237611/12389/15184/22439/18810	42
GO:0002686	GO:0002686	negative regulation of leukocyte migration	14/3393	45/29008	0.000425848	0.00201501	0.0011118	18133/17470/20563/18795/338366/11815/11539/13482/380916/56792/217303/20293/109934/20300	14
GO:0010524	GO:0010524	positive regulation of calcium ion transport into cytosol	18/3393	66/29008	0.000427162	0.0020151	0.00111185	12315/65973/76055/18764/15194/56089/238161/14810/18438/13488/13617/11350/20312/233081/12389/22065/15114/76757	18
GO:0016239	GO:0016239	positive regulation of macroautophagy	18/3393	66/29008	0.000427162	0.0020151	0.00111185	226407/15251/22333/50873/15194/26417/17281/56367/230895/18718/117150/98732/225131/20773/192656/75747/56208/230784	18
GO:0019933	GO:0019933	cAMP-mediated signaling	18/3393	66/29008	0.000427162	0.0020151	0.00111185	13839/238871/12652/210044/18576/11514/19218/229714/11516/207728/76089/18583/12921/12918/58869/110524/436090/381853	18
GO:2000736	GO:2000736	regulation of stem cell differentiation	18/3393	66/29008	0.000427162	0.0020151	0.00111185	11772/192119/51810/56637/19090/78697/69562/22601/12193/15526/381695/74048/28114/20678/12571/72843/18595/233904	18
GO:0032147	GO:0032147	activation of protein kinase activity	24/3393	100/29008	0.000430539	0.0020295	0.00111979	237542/13383/54635/240354/11600/14118/11514/11538/19122/16337/16416/71943/12654/22032/11350/269582/17171/211323/83430/217303/227154/72149/12005/11606	24
GO:0034968	GO:0034968	histone lysine methylation	28/3393	124/29008	0.000441227	0.00207674	0.00114585	108155/72895/192195/99982/22589/269610/235626/69188/109263/214162/107823/17765/14055/18193/225888/77683/194388/94246/212391/234135/75302/224440/231051/21652/56406/69726/233904/84505	28
GO:1903844	GO:1903844	regulation of cellular response to transforming growth factor beta stimulus	28/3393	124/29008	0.000441227	0.00207674	0.00114585	19042/16971/20340/17131/98403/65112/56213/27528/14118/53378/94093/69260/68939/230597/19016/13132/12683/24136/13390/328572/22408/380664/12389/66313/77794/100044509/12914/12005	28
GO:0034101	GO:0034101	erythrocyte homeostasis	33/3393	155/29008	0.00045217	0.00212601	0.00117304	15902/99982/69188/67490/18023/21833/15251/15129/19090/16590/18174/20185/15122/15526/224792/18795/20851/26416/226844/16658/11480/13423/16331/12571/11717/15163/13871/13819/233904/223770/23871/12005/20850	33
GO:1901342	GO:1901342	regulation of vasculature development	56/3393	306/29008	0.000452379	0.00212601	0.00117304	210933/14254/68585/13051/15507/15251/381290/20692/16412/20496/18576/107831/20927/79264/319909/23797/12226/20866/11909/18186/20226/16416/15277/12654/11852/20356/19877/69601/19016/12827/238328/11487/21926/192187/18760/21413/11350/13855/240185/18606/18015/23939/20312/16175/15234/16414/16451/13036/53614/223864/320910/23871/12267/21752/11606/19303	56
GO:0001754	GO:0001754	eye photoreceptor cell differentiation	17/3393	61/29008	0.000464156	0.00217807	0.00120177	18212/330166/225998/235542/67269/21834/18759/27419/236266/15165/241688/218756/76260/229759/170788/77945/52906	17
GO:0031641	GO:0031641	regulation of myelination	17/3393	61/29008	0.000464156	0.00217807	0.00120177	13383/12558/192119/72948/19283/19211/20430/245880/22041/50849/19401/17136/20665/13138/211323/23966/15234	17
GO:0048545	GO:0048545	response to steroid hormone	44/3393	226/29008	0.000466447	0.00218717	0.00120679	20592/70790/13207/18212/16531/67490/234594/51810/77559/98660/11928/109593/21372/13685/224902/22215/67040/224903/108655/20185/22601/56736/18479/12193/17999/19777/20377/21926/170826/18626/94186/14815/18145/13132/277744/328572/27401/69726/12389/12753/11647/12952/101700/225872	44
GO:0002763	GO:0002763	positive regulation of myeloid leukocyte differentiation	19/3393	72/29008	0.00047174	0.00220598	0.00121717	15902/17311/56637/83433/22177/20302/12978/16416/16409/21926/170826/21847/75302/15163/16842/13386/83430/67087/20850	19
GO:0006513	GO:0006513	protein monoubiquitination	19/3393	72/29008	0.00047174	0.00220598	0.00121717	26554/26965/68729/50873/58186/59026/217218/76073/17999/63958/225131/217342/240756/67561/107986/12402/107815/19763/19821	19
GO:0010633	GO:0010633	negative regulation of epithelial cell migration	19/3393	72/29008	0.00047174	0.00220598	0.00121717	17260/19279/381290/12512/105450/19211/20563/107831/79264/18645/328949/69601/19016/238328/21926/23790/14026/15184/23938	19
GO:0003205	GO:0003205	cardiac chamber development	40/3393	200/29008	0.000471876	0.00220598	0.00121717	20191/17260/71770/15902/73692/77579/107586/16971/107823/18552/15251/207304/17131/17248/17184/109676/268902/381157/20563/26920/16974/19130/18186/12168/20662/63958/13617/74025/207728/19401/14225/12876/17168/74868/211323/93840/380718/327826/11477/18187	40
GO:0002064	GO:0002064	epithelial cell development	50/3393	266/29008	0.000473139	0.00221023	0.00121951	19156/19280/219181/13405/22589/108829/12558/192119/17356/238871/17761/15251/329165/286940/22601/192176/68268/100986/19130/94246/240025/18795/19353/13617/19877/216560/11994/21926/71355/16456/207728/19401/17295/15894/12571/76089/218756/224796/18613/16175/73750/16681/223864/327826/12753/17698/18810/29876/11606/228790	50
GO:0019915	GO:0019915	lipid storage	22/3393	89/29008	0.000475138	0.00221624	0.00122283	110911/237542/18035/83433/74596/15212/268903/16416/20851/19016/21926/69573/16410/75302/12683/69863/20775/12389/72759/12952/66853/20850	22
GO:0046683	GO:0046683	response to organophosphorus	22/3393	89/29008	0.000475138	0.00221624	0.00122283	16438/238871/65973/20541/68667/18764/70839/238161/110893/330953/20190/100986/16011/18438/432442/15165/18626/207728/76089/110524/223864/22065	22
GO:0030218	GO:0030218	erythrocyte differentiation	31/3393	143/29008	0.000478524	0.00223037	0.00123062	15902/99982/69188/67490/18023/21833/15251/15129/19090/16590/18174/20185/15122/15526/224792/18795/20851/26416/226844/16658/11480/13423/16331/12571/15163/13871/13819/233904/223770/23871/20850	31
GO:0015012	GO:0015012	heparan sulfate proteoglycan biosynthetic process	3393-09-01	22/29008	0.000482715	0.00223607	0.00123377	23908/319415/235534/83398/50786/93683/233781/93840/50787	9
GO:0043576	GO:0043576	regulation of respiratory gaseous exchange	3393-09-01	22/29008	0.000482715	0.00223607	0.00123377	14660/192167/98660/14654/14810/216856/11539/269224/243931	9
GO:0060252	GO:0060252	positive regulation of glial cell proliferation	3393-09-01	22/29008	0.000482715	0.00223607	0.00123377	14254/67490/20238/18759/104156/14083/21926/211323/56711	9
GO:0098877	GO:0098877	neurotransmitter receptor transport to plasma membrane	3393-09-01	22/29008	0.000482715	0.00223607	0.00123377	65945/18196/26414/20908/20619/65114/54645/74053/243547	9
GO:1990403	GO:1990403	embryonic brain development	3393-09-01	22/29008	0.000482715	0.00223607	0.00123377	66797/140810/67581/59024/22671/231214/22408/380718/20462	9
GO:0010960	GO:0010960	magnesium ion homeostasis	3393-07-01	14/29008	0.000482981	0.00223607	0.00123377	58800/211401/11735/94219/13616/21419/22439	7
GO:0048672	GO:0048672	positive regulation of collateral sprouting	3393-07-01	14/29008	0.000482981	0.00223607	0.00123377	68585/13193/16971/14025/71955/13640/11858	7
GO:0086103	GO:0086103	G protein-coupled receptor signaling pathway involved in heart process	3393-07-01	14/29008	0.000482981	0.00223607	0.00123377	12652/381290/56089/13617/18578/12389/18821	7
GO:1902514	GO:1902514	regulation of calcium ion transmembrane transport via high voltage-gated calcium channel	3393-07-01	14/29008	0.000482981	0.00223607	0.00123377	12293/12289/70729/228071/108058/12296/30948	7
GO:0030324	GO:0030324	lung development	45/3393	233/29008	0.000485361	0.00224542	0.00123893	50754/58994/17263/18028/19058/21833/14219/192119/20692/192236/75725/21834/108655/22601/20238/26417/17158/16011/30957/12168/12654/18590/21926/11886/74025/27410/17156/106522/18595/12918/328572/237500/13138/12724/13819/11774/14165/93840/13036/98711/77794/51938/243931/228790/18222	45
GO:0090092	GO:0090092	regulation of transmembrane receptor protein serine/threonine kinase signaling pathway	48/3393	253/29008	0.000489369	0.00226229	0.00124823	19042/18133/16971/20340/17131/110075/98403/65112/71805/56213/23893/27528/14118/53378/94093/69260/320460/50791/12168/14313/68939/240025/20377/230597/19016/74048/11480/13132/12667/11350/50766/217342/12683/21419/24136/13390/328572/22408/380664/14165/12389/66313/19663/77794/100044509/12914/11477/12005	48
GO:1990845	GO:1990845	adaptive thermogenesis	34/3393	162/29008	0.000492522	0.00227518	0.00125534	108155/99982/240028/21833/51810/54635/67299/232791/170731/16775/217166/16847/11556/77683/333050/664883/18162/22095/14783/11516/19016/236266/170826/22228/19079/224796/12683/13424/13819/12389/329003/26381/384569/16001	34
GO:0006479	GO:0006479	protein methylation	39/3393	194/29008	0.00049587	0.00228725	0.001262	108155/72895/192195/99982/22589/20230/269610/235626/69188/109263/214162/107823/16201/17765/14055/52690/18193/225888/12226/17769/67367/77683/194388/94246/212391/234135/75302/224440/19340/12227/231051/21652/56406/69726/233904/84505/52463/12914/225363	39
GO:0008213	GO:0008213	protein alkylation	39/3393	194/29008	0.00049587	0.00228725	0.001262	108155/72895/192195/99982/22589/20230/269610/235626/69188/109263/214162/107823/16201/17765/14055/52690/18193/225888/12226/17769/67367/77683/194388/94246/212391/234135/75302/224440/19340/12227/231051/21652/56406/69726/233904/84505/52463/12914/225363	39
GO:0010875	GO:0010875	positive regulation of cholesterol efflux	3393-11-01	31/29008	0.000497627	0.00228857	0.00126273	16971/18035/27801/83433/27404/18830/19016/11303/27410/217258/12389	11
GO:0060384	GO:0060384	innervation	3393-11-01	31/29008	0.000497627	0.00228857	0.00126273	14402/22249/77018/14401/382018/18186/16401/13617/110532/110886/268882	11
GO:1901889	GO:1901889	negative regulation of cell junction assembly	3393-11-01	31/29008	0.000497627	0.00228857	0.00126273	16971/56637/76499/19211/13841/11815/19877/14083/21926/208177/23790	11
GO:2000637	GO:2000637	positive regulation of gene silencing by miRNA	3393-11-01	31/29008	0.000497627	0.00228857	0.00126273	13865/13207/13209/213988/13211/80912/13649/18033/101543/74203/16475	11
GO:0051653	GO:0051653	spindle localization	16/3393	56/29008	0.000498443	0.00229063	0.00126387	17758/74117/76707/68166/16412/76499/15194/54418/16897/244329/16800/12316/214444/13424/14165/13191	16
GO:0120034	GO:0120034	positive regulation of plasma membrane bounded cell projection assembly	26/3393	113/29008	0.000511849	0.00234508	0.00129391	234267/23963/74117/50884/192167/329165/15194/70839/16590/20430/18186/68112/19353/140810/22240/101314/231225/329795/11603/214459/103967/22408/56699/104445/15114/24047	26
GO:0032230	GO:0032230	positive regulation of synaptic transmission, GABAergic	3393-08-01	18/29008	0.000512926	0.00234508	0.00129391	192167/69035/18754/13869/216856/14805/12354/15114	8
GO:0042711	GO:0042711	maternal behavior	3393-08-01	18/29008	0.000512926	0.00234508	0.00129391	545156/56710/19211/14682/13488/14815/27386/18142	8
GO:0060253	GO:0060253	negative regulation of glial cell proliferation	3393-08-01	18/29008	0.000512926	0.00234508	0.00129391	192119/170731/20927/50849/11516/76893/20665/21752	8
GO:1900151	GO:1900151	regulation of nuclear-transcribed mRNA catabolic process, deadenylation-dependent decay	3393-08-01	18/29008	0.000512926	0.00234508	0.00129391	234594/381305/213988/12193/214627/208922/210106/217351	8
GO:1901077	GO:1901077	regulation of relaxation of muscle	3393-08-01	18/29008	0.000512926	0.00234508	0.00129391	238871/12652/18159/238161/108058/20927/18578/18821	8
GO:2000369	GO:2000369	regulation of clathrin-dependent endocytosis	3393-08-01	18/29008	0.000512926	0.00234508	0.00129391	229521/29816/20616/13132/72685/20404/269774/20408	8
GO:0007622	GO:0007622	rhythmic behavior	18/3393	67/29008	0.000520983	0.00238016	0.00131327	15902/16531/14402/53376/192167/19211/20185/19218/217166/16847/66797/11539/13488/26414/27419/229599/11444/16508	18
GO:0021879	GO:0021879	forebrain neuron differentiation	15/3393	51/29008	0.000527262	0.0024018	0.00132521	13193/94229/12978/14682/19218/68169/21375/19130/18186/76089/13390/13392/212712/16874/18187	15
GO:0045332	GO:0045332	phospholipid translocation	15/3393	51/29008	0.000527262	0.0024018	0.00132521	228432/11980/69981/497097/50771/76295/50769/11981/219149/105722/235527/17250/11303/70310/54670	15
GO:0070839	GO:0070839	metal ion export	15/3393	51/29008	0.000527262	0.0024018	0.00132521	22627/232975/67972/13383/381290/20541/98660/11928/240776/11933/110893/320707/54403/11603/11932	15
GO:0090199	GO:0090199	regulation of release of cytochrome c from mitochondria	15/3393	51/29008	0.000527262	0.0024018	0.00132521	74143/170770/74006/50873/170731/66824/75734/56772/381038/12123/70310/171543/15234/12050/74682	15
GO:2000779	GO:2000779	regulation of double-strand break repair	21/3393	84/29008	0.000538071	0.00244664	0.00134995	70790/233908/27223/99982/235626/107823/14897/68166/12144/19090/269400/225888/54418/381678/117599/226151/67561/77782/12649/113002583/232314	21
GO:0008045	GO:0008045	motor neuron axon guidance	3393-12-01	36/29008	0.000538285	0.00244664	0.00134995	105689/16574/20563/108655/18186/19353/74734/108699/20562/20350/13838/11658	12
GO:0097242	GO:0097242	amyloid-beta clearance	3393-12-01	36/29008	0.000538285	0.00244664	0.00134995	11820/15357/16971/83433/16337/16409/67300/19877/21926/17380/16414/16001	12
GO:0002274	GO:0002274	myeloid leukocyte activation	49/3393	261/29008	0.000550991	0.00250228	0.00138065	238205/11820/12259/229521/13051/69188/17470/14127/20910/12652/18159/224938/83433/360013/380732/22177/12890/12326/16590/108655/217166/66824/12801/18754/224792/99138/16409/20911/19016/11487/74734/21926/20619/12921/20312/11920/18124/19883/56792/69150/16414/19164/217303/109934/320910/14158/15980/216161/12489	49
GO:0061448	GO:0061448	connective tissue development	53/3393	288/29008	0.000551941	0.00250228	0.00138065	17260/58994/15902/216795/18028/18133/21833/14219/192119/20340/232685/69605/18159/15251/17131/234356/110075/235320/68667/81004/210719/21834/67216/26417/16974/11909/12831/12168/16416/338366/17132/26416/19016/19401/231225/20678/70804/106522/108012/52020/20773/328572/214685/12153/13392/67378/320910/329003/212712/12406/93691/18706/12267	53
GO:0038179	GO:0038179	neurotrophin signaling pathway	13/3393	41/29008	0.000552534	0.00250228	0.00138065	77480/320150/83767/20661/20430/76884/50791/19268/20662/225849/76089/15114/11606	13
GO:0071604	GO:0071604	transforming growth factor beta production	13/3393	41/29008	0.000552534	0.00250228	0.00138065	70495/17470/15251/17221/22177/12488/11909/14114/17295/16410/14268/20312/320910	13
GO:0086065	GO:0086065	cell communication involved in cardiac conduction	13/3393	41/29008	0.000552534	0.00250228	0.00138065	12293/20191/12289/238871/20541/68667/109676/330953/192176/235281/13052/12296/12389	13
GO:0044728	GO:0044728	DNA methylation or demethylation	22/3393	90/29008	0.000560347	0.00253582	0.00139915	22284/17263/252838/78878/69188/109263/214162/56637/13435/218214/22715/77683/194388/252870/73945/66578/52463/13206/18706/75467/76781/69113	22
GO:0071496	GO:0071496	cellular response to external stimulus	54/3393	295/29008	0.000561713	0.00254015	0.00140155	22042/67579/218035/107045/98660/11928/16210/56637/57436/233833/170822/210719/75770/22427/100102/26419/26417/216742/11909/103988/230676/668303/240752/16784/74781/16401/74302/19353/11910/71999/19775/13617/252875/12123/20511/16456/27103/207728/21847/320311/18760/231659/171543/17168/13138/12389/234839/75747/56208/21425/230784/320405/18810/319481	54
GO:0045765	GO:0045765	regulation of angiogenesis	55/3393	302/29008	0.000570607	0.00257486	0.0014207	210933/14254/68585/13051/15507/15251/381290/20692/16412/20496/18576/107831/20927/79264/319909/23797/12226/20866/11909/18186/20226/16416/15277/12654/11852/20356/19877/69601/19016/12827/238328/21926/192187/18760/21413/11350/13855/240185/18606/18015/23939/20312/16175/15234/16414/16451/13036/53614/223864/320910/23871/12267/21752/11606/19303	55
GO:0031124	GO:0031124	mRNA 3'-end processing	17/3393	62/29008	0.00057063	0.00257486	0.0014207	11820/11803/74320/75553/54188/51786/75137/214627/208922/107951/12455/56522/100715/66185/54196/432508/269061	17
GO:0046850	GO:0046850	regulation of bone remodeling	17/3393	62/29008	0.00057063	0.00257486	0.0014207	22042/226551/13609/12978/16847/16974/21934/22041/16416/20377/231633/170826/16331/16410/18015/54525/13386	17
GO:0000302	GO:0000302	response to reactive oxygen species	38/3393	189/29008	0.000579126	0.00260963	0.00143988	19156/58994/15251/269254/20541/16210/12675/108655/14870/26419/26417/19261/11758/15122/101476/11815/11852/13617/13649/170826/22228/17295/11350/18595/23939/22671/14360/21929/237038/18124/15234/75747/26420/76251/14158/230784/16881/26415	38
GO:0002793	GO:0002793	positive regulation of peptide secretion	28/3393	126/29008	0.000579173	0.00260963	0.00143988	12289/12361/54393/16971/15251/76055/50873/68667/50790/11514/16847/18754/216856/103988/19056/19353/11539/71764/11516/230908/12918/22044/56406/319613/233081/58869/14761/381853	28
GO:0014020	GO:0014020	primary neural tube formation	27/3393	120/29008	0.00058645	0.00264051	0.00145692	14365/74143/235626/107586/13800/20353/73916/50884/15251/207304/18749/13543/16974/17769/20377/79464/19401/11350/59024/22158/24136/231214/93840/380718/14368/225876/18747	27
GO:0035601	GO:0035601	protein deacylation	26/3393	114/29008	0.000590395	0.00265252	0.00146354	54194/21761/72948/71148/21372/214899/71514/81004/320365/69260/20185/192176/19063/214742/56397/18626/18760/56399/79221/226791/328572/104383/68346/76192/15184/666528	26
GO:0060606	GO:0060606	tube closure	26/3393	114/29008	0.000590395	0.00265252	0.00146354	14365/74143/235626/13800/20353/73916/50884/207304/18749/13543/16974/17769/20377/79464/19401/11350/59024/22158/24136/231214/14165/93840/380718/14368/225876/18747	26
GO:0098732	GO:0098732	macromolecule deacylation	26/3393	114/29008	0.000590395	0.00265252	0.00146354	54194/21761/72948/71148/21372/214899/71514/81004/320365/69260/20185/192176/19063/214742/56397/18626/18760/56399/79221/226791/328572/104383/68346/76192/15184/666528	26
GO:0018394	GO:0018394	peptidyl-lysine acetylation	35/3393	170/29008	0.000595873	0.0026752	0.00147606	11820/108155/72895/239667/21761/269610/214162/239510/78656/54169/98403/75725/12190/26417/226026/11909/13831/51812/270627/382207/75560/56397/18626/269424/16842/102162/77805/328572/57741/26992/12649/223770/12914/268936/208146	35
GO:0006376	GO:0006376	mRNA splice site selection	3393-10-01	27/29008	0.000604359	0.00270549	0.00149277	192196/13046/14007/56195/269254/78784/231769/67684/19655/328110	10
GO:0030201	GO:0030201	heparan sulfate proteoglycan metabolic process	3393-10-01	27/29008	0.000604359	0.00270549	0.00149277	23908/319415/235534/83398/50786/93683/27029/233781/93840/50787	10
GO:0048843	GO:0048843	negative regulation of axon extension involved in axon guidance	3393-10-01	27/29008	0.000604359	0.00270549	0.00149277	20353/18186/218877/20356/20357/108151/20562/20350/20359/20352	10
GO:0086019	GO:0086019	cell-cell signaling involved in cardiac conduction	3393-10-01	27/29008	0.000604359	0.00270549	0.00149277	12293/20191/12289/68667/109676/330953/192176/235281/13052/12296	10
GO:1903201	GO:1903201	regulation of oxidative stress-induced cell death	20/3393	79/29008	0.000607206	0.00271629	0.00149873	19156/11820/50754/15507/15251/83433/50873/71514/170719/108655/16409/224617/17295/11350/23939/22408/14360/237038/18124/15234	20
GO:0120161	GO:0120161	regulation of cold-induced thermogenesis	31/3393	145/29008	0.000614023	0.00274481	0.00151447	108155/99982/240028/21833/54635/67299/232791/170731/16775/217166/16847/11556/77683/333050/664883/18162/22095/14783/11516/236266/170826/22228/19079/12683/13424/13819/12389/329003/26381/384569/16001	31
GO:0035567	GO:0035567	non-canonical Wnt signaling pathway	16/3393	57/29008	0.000618573	0.00275921	0.00152241	14365/72780/21844/107934/13543/16974/20377/19353/59036/13132/11350/59024/93840/380718/14368/672511	16
GO:0043666	GO:0043666	regulation of phosphoprotein phosphatase activity	16/3393	57/29008	0.000618573	0.00275921	0.00152241	72930/227059/12315/15194/26936/17931/50791/19877/21926/66849/13003/71474/107895/67121/217303/12489	16
GO:1903533	GO:1903533	regulation of protein targeting	16/3393	57/29008	0.000618573	0.00275921	0.00152241	50754/108155/74117/74741/12569/11735/18479/17913/75734/19122/16409/77574/381038/14360/19259/13830	16
GO:0051224	GO:0051224	negative regulation of protein transport	30/3393	139/29008	0.000631814	0.00281526	0.00155334	20983/15357/108155/65113/18133/17470/12652/209630/50873/76273/13663/218461/11600/18576/20927/19218/66753/216440/20377/11815/22228/223775/207227/106522/18015/18767/226791/19055/11747/93691	30
GO:0032233	GO:0032233	positive regulation of actin filament bundle assembly	18/3393	68/29008	0.000632043	0.00281526	0.00155334	14219/211401/109880/18479/192176/234094/18186/18645/19353/16423/68732/77569/11350/20312/14026/223864/56193/19303	18
GO:0010921	GO:0010921	regulation of phosphatase activity	21/3393	85/29008	0.000636946	0.00283507	0.00156427	17260/72930/227059/12315/15194/26936/17931/50791/241289/19777/19877/21926/170826/66849/13003/71474/107895/67121/217303/56193/12489	21
GO:0002366	GO:0002366	leukocyte activation involved in immune response	58/3393	324/29008	0.000640648	0.00284951	0.00157224	22042/27223/65113/13051/12520/107823/16783/381305/14127/20910/12652/18159/17221/17131/225160/83433/240354/380732/22177/12890/18861/16590/108655/225888/66824/18754/16409/17688/20911/27103/16848/19401/15894/56468/11350/20619/12921/16852/18826/21946/16842/216799/21929/18124/192656/58230/19883/69150/17350/113002583/16414/83430/19164/217303/109934/14158/24047/216161	58
GO:0043122	GO:0043122	regulation of I-kappaB kinase/NF-kappaB signaling	38/3393	190/29008	0.000643656	0.00286085	0.00157849	22042/192195/66505/19042/15507/83433/50873/66878/12675/11600/14870/217166/66824/18754/81702/23947/67245/69601/74734/21926/18626/22032/21885/18760/232941/79263/66724/11350/20312/14360/16175/21929/192656/19883/69807/16475/229603/101700	38
GO:0006475	GO:0006475	internal protein amino acid acetylation	33/3393	158/29008	0.000646019	0.00286726	0.00158203	11820/108155/72895/21761/269610/214162/239510/78656/54169/98403/75725/12190/26417/226026/11909/13831/51812/270627/382207/75560/56397/18626/269424/16842/102162/328572/57741/26992/12649/223770/12914/268936/208146	33
GO:0018393	GO:0018393	internal peptidyl-lysine acetylation	33/3393	158/29008	0.000646019	0.00286726	0.00158203	11820/108155/72895/21761/269610/214162/239510/78656/54169/98403/75725/12190/26417/226026/11909/13831/51812/270627/382207/75560/56397/18626/269424/16842/102162/328572/57741/26992/12649/223770/12914/268936/208146	33
GO:0003158	GO:0003158	endothelium development	29/3393	133/29008	0.000647754	0.00286882	0.00158289	19280/219181/13405/192119/17356/238871/108655/68268/12226/19130/12168/18795/11852/13617/19877/21926/71355/16456/207728/17295/15894/76089/18613/211323/223864/17698/11477/29876/11606	29
GO:0035303	GO:0035303	regulation of dephosphorylation	29/3393	133/29008	0.000647754	0.00286882	0.00158289	22627/17260/72930/227059/12315/66385/74585/15194/29875/26936/17931/50791/241289/19777/74302/11539/19877/54401/21926/170826/66849/13003/19205/71474/107895/67121/217303/56193/12489	29
GO:0070304	GO:0070304	positive regulation of stress-activated protein kinase signaling cascade	29/3393	133/29008	0.000647754	0.00286882	0.00158289	11820/15357/665113/26398/14219/20353/216965/224938/66824/12421/24017/30957/330177/16906/21987/18795/68235/26407/69601/21926/26921/22032/13132/17295/16175/237038/192656/26406/12005	29
GO:0043242	GO:0043242	negative regulation of protein-containing complex disassembly	22/3393	91/29008	0.000658534	0.00291449	0.00160809	20742/260315/27360/50876/76707/216965/20740/17756/76499/67254/140810/73914/67886/68732/21926/227634/16800/246103/14489/14026/67846/18706	22
GO:0022618	GO:0022618	ribonucleoprotein complex assembly	35/3393	171/29008	0.000666355	0.00294701	0.00162603	26908/81898/192196/13046/83486/14007/20815/56195/192119/20817/269254/22384/19090/78784/13211/72831/76850/245000/56504/75705/231769/16865/67684/330361/320632/100019/75786/11920/217869/19655/72614/432508/269061/72193/328110	35
GO:0051092	GO:0051092	positive regulation of NF-kappaB transcription factor activity	32/3393	152/29008	0.000670306	0.00296238	0.00163451	22042/11820/13051/16180/68729/240354/13211/12675/71268/170799/66824/23947/18759/216877/21934/73914/21926/18760/16800/15894/73845/14489/20312/328572/216799/192656/16414/12389/69807/14158/12753/101700	32
GO:0017015	GO:0017015	regulation of transforming growth factor beta receptor signaling pathway	27/3393	121/29008	0.000672071	0.00296472	0.0016358	19042/16971/20340/17131/98403/65112/56213/27528/14118/53378/94093/69260/68939/230597/19016/13132/12683/24136/328572/22408/380664/12389/66313/77794/100044509/12914/12005	27
GO:0010389	GO:0010389	regulation of G2/M transition of mitotic cell cycle	23/3393	97/29008	0.000672739	0.00296472	0.0016358	11820/216965/234664/116733/12144/74996/108058/330177/16906/18514/12531/20184/12545/238271/79263/269582/18767/12530/11920/60364/12649/114714/74268	23
GO:0046330	GO:0046330	positive regulation of JNK cascade	23/3393	97/29008	0.000672739	0.00296472	0.0016358	11820/665113/26398/14219/216965/224938/66824/12421/30957/330177/16906/21987/18795/68235/69601/21926/26921/22032/13132/16175/237038/192656/12005	23
GO:0120162	GO:0120162	positive regulation of cold-induced thermogenesis	23/3393	97/29008	0.000672739	0.00296472	0.0016358	108155/99982/21833/54635/232791/170731/16847/11556/77683/333050/22095/14783/11516/236266/170826/22228/19079/13424/13819/12389/329003/26381/16001	23
GO:0006109	GO:0006109	regulation of carbohydrate metabolic process	39/3393	197/29008	0.000678001	0.00298065	0.0016446	11820/108155/58994/18023/15251/75805/50873/56490/69181/20185/19046/66129/16847/18754/103988/19386/27999/16337/54403/66294/67300/14783/18033/15558/14815/252870/269224/17171/328572/228026/320706/19883/227358/19164/110524/230784/12952/56790/56193	39
GO:0051125	GO:0051125	regulation of actin nucleation	3393-11-01	32/29008	0.000678748	0.00298065	0.0016446	83767/50884/11840/329165/29816/20430/245880/207278/12386/101314/70420	11
GO:0060148	GO:0060148	positive regulation of posttranscriptional gene silencing	3393-11-01	32/29008	0.000678748	0.00298065	0.0016446	13865/13207/13209/213988/13211/80912/13649/18033/101543/74203/16475	11
GO:0070296	GO:0070296	sarcoplasmic reticulum calcium ion transport	3393-11-01	32/29008	0.000678748	0.00298065	0.0016446	13405/20191/12315/238871/11938/20541/109676/108058/20190/76757/18821	11
GO:1901532	GO:1901532	regulation of hematopoietic progenitor cell differentiation	3393-11-01	32/29008	0.000678748	0.00298065	0.0016446	14254/11772/19090/78697/216742/15526/20662/381695/268564/12571/233904	11
GO:0007173	GO:0007173	epidermal growth factor receptor signaling pathway	24/3393	103/29008	0.000680385	0.00298573	0.0016474	50754/109880/78388/29816/231125/29875/215114/67845/19268/20662/11539/16558/69601/13649/14083/56468/11350/100042150/19164/12402/14158/15114/12328/11606	24
GO:0060968	GO:0060968	regulation of gene silencing	19/3393	74/29008	0.00068234	0.00299221	0.00165097	13865/13207/13209/213988/13211/20185/80912/19016/13649/18033/21926/101543/217351/19055/74203/84505/52463/16475/21752	19
GO:0003016	GO:0003016	respiratory system process	14/3393	47/29008	0.000695946	0.00303443	0.00167427	14660/192167/98660/192236/22682/14654/16450/216856/99138/11539/674895/380654/11774/243931	14
GO:1903053	GO:1903053	regulation of extracellular matrix organization	14/3393	47/29008	0.000695946	0.00303443	0.00167427	76707/69538/76499/16416/20356/30060/11350/13482/214685/13138/208177/380664/23871/11606	14
GO:2001239	GO:2001239	regulation of extrinsic apoptotic signaling pathway in absence of ligand	14/3393	47/29008	0.000695946	0.00303443	0.00167427	13051/170755/21926/107449/18015/23939/20312/14360/211323/14165/227154/23938/21752/216439	14
GO:0000290	GO:0000290	deadenylation-dependent decapping of nuclear-transcribed mRNA	3393-06-01	11/29008	0.000697328	0.00303443	0.00167427	72587/225929/319618/70640/74203/75901	6
GO:0021892	GO:0021892	cerebral cortex GABAergic interneuron differentiation	3393-06-01	11/29008	0.000697328	0.00303443	0.00167427	11878/19353/13488/13390/13392/16874	6
GO:0051657	GO:0051657	maintenance of organelle location	3393-06-01	11/29008	0.000697328	0.00303443	0.00167427	78610/71435/100986/28015/12316/70573	6
GO:0060693	GO:0060693	regulation of branching involved in salivary gland morphogenesis	3393-06-01	11/29008	0.000697328	0.00303443	0.00167427	238386/18590/21926/17295/15234/14165	6
GO:0061669	GO:0061669	spontaneous neurotransmitter secretion	3393-06-01	11/29008	0.000697328	0.00303443	0.00167427	116838/20979/243725/116837/22249/50873	6
GO:0097104	GO:0097104	postsynaptic membrane assembly	3393-06-01	11/29008	0.000697328	0.00303443	0.00167427	18189/12558/192167/216856/50791/18190	6
GO:0099612	GO:0099612	protein localization to axon	3393-06-01	11/29008	0.000697328	0.00303443	0.00167427	11735/12847/17153/66797/53321/22239	6
GO:1990504	GO:1990504	dense core granule exocytosis	3393-06-01	11/29008	0.000697328	0.00303443	0.00167427	20983/27062/20910/22249/382018/320405	6
GO:0007517	GO:0007517	muscle organ development	63/3393	360/29008	0.000710473	0.00308374	0.00170148	13405/20191/15357/17260/17263/13207/14009/211401/17131/53376/75805/13609/67040/227325/210719/286940/12823/11600/57810/74182/107831/108655/56504/225888/72949/102633540/20273/16974/20190/67367/19130/77578/63958/11910/71999/17772/26416/13617/30928/16656/57339/17295/14225/79221/22634/15370/110532/18021/18015/70239/12227/16842/328572/13138/19055/211323/380664/93840/237611/12389/15184/22439/18810	63
GO:0006883	GO:0006883	cellular sodium ion homeostasis	3393-09-01	23/29008	0.000711137	0.00308374	0.00170148	232975/20541/98660/11928/20496/11933/16175/11932/11606	9
GO:0010880	GO:0010880	regulation of release of sequestered calcium ion into cytosol by sarcoplasmic reticulum	3393-09-01	23/29008	0.000711137	0.00308374	0.00170148	13405/20191/12315/238871/20541/109676/108058/76757/18821	9
GO:0032288	GO:0032288	myelin assembly	3393-09-01	23/29008	0.000711137	0.00308374	0.00170148	192119/72948/53321/11305/18711/13871/75786/23966/22239	9
GO:1902992	GO:1902992	negative regulation of amyloid precursor protein catabolic process	3393-09-01	23/29008	0.000711137	0.00308374	0.00170148	20168/18212/68585/19122/104001/19877/233744/30948/15114	9
GO:0032365	GO:0032365	intracellular lipid transport	3393-12-01	37/29008	0.000712615	0.00308585	0.00170264	116733/100102/16974/68865/18718/11305/227446/11303/18145/54525/52014/19300	12
GO:0034314	GO:0034314	Arp2/3 complex-mediated actin nucleation	3393-12-01	37/29008	0.000712615	0.00308585	0.00170264	83767/74117/50884/11840/329165/29816/20430/245880/207278/12386/57748/101314	12
GO:0030501	GO:0030501	positive regulation of bone mineralization	13/3393	42/29008	0.000715369	0.00309347	0.00170684	17260/67972/20541/14758/12168/338366/231633/105722/11480/106522/75302/11477/16591	13
GO:0090175	GO:0090175	regulation of establishment of planar polarity	13/3393	42/29008	0.000715369	0.00309347	0.00170684	14365/107934/13543/16974/20377/19353/59036/13132/11350/59024/93840/380718/14368	13
GO:1900076	GO:1900076	regulation of cellular response to insulin stimulus	20/3393	80/29008	0.00072182	0.0031192	0.00172104	67972/74143/17118/237542/17918/170731/338346/18479/68421/17913/19268/52892/18718/14783/19016/50915/117150/56041/227358/11606	20
GO:0016051	GO:0016051	carbohydrate biosynthetic process	39/3393	198/29008	0.000750674	0.00324154	0.00178854	108155/58994/13807/23908/15251/234356/14348/75805/83398/97440/69181/19046/217166/16847/103988/19386/27999/16337/66294/67300/26877/11910/14783/53625/18033/14815/26879/252870/269224/17171/328572/320706/227358/110524/230784/12952/56790/56193/217664	39
GO:0060113	GO:0060113	inner ear receptor cell differentiation	21/3393	86/29008	0.000751171	0.00324154	0.00178854	16531/14402/192119/16918/16450/14401/19353/22095/27419/236266/216560/11994/54670/218756/224796/110886/73750/76260/16568/93840/380718	21
GO:0021587	GO:0021587	cerebellum morphogenesis	16/3393	58/29008	0.00076259	0.00328626	0.00181322	235439/18189/19156/72393/22284/12286/67269/14804/16974/66797/19130/73668/11350/22408/73750/19883	16
GO:0045778	GO:0045778	positive regulation of ossification	16/3393	58/29008	0.00076259	0.00328626	0.00181322	17260/67972/20541/235320/21834/16974/14758/12168/338366/231633/105722/11480/106522/75302/11477/16591	16
GO:0015748	GO:0015748	organophosphate ester transport	27/3393	122/29008	0.000768418	0.0033068	0.00182455	228432/27416/11980/69981/497097/237542/50771/224674/76295/50769/11981/18830/219149/105722/235527/17250/11303/16423/27410/70310/54670/192287/77619/100502841/79196/73333/100604	27
GO:0090277	GO:0090277	positive regulation of peptide hormone secretion	27/3393	122/29008	0.000768418	0.0033068	0.00182455	12289/12361/54393/16971/15251/76055/50873/68667/50790/11514/16847/18754/216856/103988/19056/19353/71764/11516/230908/12918/22044/56406/319613/233081/58869/14761/381853	27
GO:0048024	GO:0048024	regulation of mRNA splicing, via spliceosome	25/3393	110/29008	0.000786402	0.00338185	0.00186596	13207/13046/83486/14007/20637/72289/12696/51810/19826/78784/67040/15387/20218/21841/11758/13992/231769/664883/19205/22668/230753/70248/19655/384569/20462	25
GO:0051170	GO:0051170	import into nucleus	36/3393	179/29008	0.000790451	0.00339692	0.00187427	70790/13207/16648/19058/18035/83946/13663/71805/11600/192176/11909/72993/12014/19386/238799/11815/13488/16646/26416/227720/22771/227699/230908/18760/56338/56453/15163/16647/18015/18767/19055/74203/19164/19259/240614/11606	36
GO:0007039	GO:0007039	protein catabolic process in the vacuole	3393-08-01	19/29008	0.000795458	0.003402	0.00187708	19156/12520/16971/74772/271564/16784/27060/65114	8
GO:0021542	GO:0021542	dentate gyrus development	3393-08-01	19/29008	0.000795458	0.003402	0.00187708	19211/19699/12978/19130/13488/12227/16842/16568	8
GO:0043652	GO:0043652	engulfment of apoptotic cell	3393-08-01	19/29008	0.000795458	0.003402	0.00187708	497097/83433/69288/107831/219149/19353/74734/56208	8
GO:0045721	GO:0045721	negative regulation of gluconeogenesis	3393-08-01	19/29008	0.000795458	0.003402	0.00187708	16847/103988/27999/66294/328572/320706/227358/12952	8
GO:0045821	GO:0045821	positive regulation of glycolytic process	3393-08-01	19/29008	0.000795458	0.003402	0.00187708	11820/56490/66129/103988/16337/54403/15558/19164	8
GO:0071786	GO:0071786	endoplasmic reticulum tubular network organization	3393-08-01	19/29008	0.000795458	0.003402	0.00187708	54208/20168/52250/68585/226407/69605/73991/98732	8
GO:0098719	GO:0098719	sodium ion import across plasma membrane	3393-08-01	19/29008	0.000795458	0.003402	0.00187708	20541/68667/20496/330953/236727/331004/232333/226999	8
GO:0006997	GO:0006997	nucleus organization	30/3393	141/29008	0.00080898	0.00345746	0.00190768	54194/64009/77053/68585/269610/18023/17761/20817/15463/116733/71805/78784/66870/72344/103554/223697/230908/70699/22668/93762/20962/380664/58230/12649/50850/105513/30948/13191/23871/18810	30
GO:0001865	GO:0001865	NK T cell differentiation	3393-07-01	15/29008	0.000814294	0.00346353	0.00191103	19156/252838/235320/11909/11776/22165/11774	7
GO:0014049	GO:0014049	positive regulation of glutamate secretion	3393-07-01	15/29008	0.000814294	0.00346353	0.00191103	20983/226407/54393/20910/14815/12934/14812	7
GO:0021932	GO:0021932	hindbrain radial glia guided cell migration	3393-07-01	15/29008	0.000814294	0.00346353	0.00191103	16412/192176/16974/12386/68146/16842/11932	7
GO:0043031	GO:0043031	negative regulation of macrophage activation	3393-07-01	15/29008	0.000814294	0.00346353	0.00191103	238205/229521/17470/217166/224792/19016/20312	7
GO:0046548	GO:0046548	retinal rod cell development	3393-07-01	15/29008	0.000814294	0.00346353	0.00191103	18212/330166/225998/27419/236266/77945/52906	7
GO:0061577	GO:0061577	calcium ion transmembrane transport via high voltage-gated calcium channel	3393-07-01	15/29008	0.000814294	0.00346353	0.00191103	12293/12289/70729/228071/108058/12296/30948	7
GO:0097154	GO:0097154	GABAergic neuron differentiation	3393-07-01	15/29008	0.000814294	0.00346353	0.00191103	11878/19353/13488/209012/13390/13392/16874	7
GO:0002042	GO:0002042	cell migration involved in sprouting angiogenesis	15/3393	53/29008	0.00082435	0.00349437	0.00192804	50754/16412/105450/20563/23797/18186/338366/11350/79221/240185/15370/15184/23938/26406/13642	15
GO:0014014	GO:0014014	negative regulation of gliogenesis	15/3393	53/29008	0.00082435	0.00349437	0.00192804	15902/192119/83433/170731/20927/217166/50849/11516/76893/18015/13390/20665/13392/13389/21752	15
GO:0038066	GO:0038066	p38MAPK cascade	15/3393	53/29008	0.00082435	0.00349437	0.00192804	13383/224938/83433/74256/11909/22026/26407/26416/69601/209012/18626/17295/98432/15234/26406	15
GO:0045907	GO:0045907	positive regulation of vasoconstriction	15/3393	53/29008	0.00082435	0.00349437	0.00192804	15357/27360/15560/12652/68667/12671/19218/18166/242202/15558/15894/11350/14073/12389/74682	15
GO:2000351	GO:2000351	regulation of endothelial cell apoptotic process	15/3393	53/29008	0.00082435	0.00349437	0.00192804	109880/11600/79264/68169/18759/16401/105722/20356/21926/15894/11350/23939/21929/20293/21752	15
GO:0006882	GO:0006882	cellular zinc ion homeostasis	3393-10-01	28/29008	0.000842272	0.00356306	0.00196594	22784/227059/106957/192236/109108/74772/22782/11776/11774/66500	10
GO:0045648	GO:0045648	positive regulation of erythrocyte differentiation	3393-10-01	28/29008	0.000842272	0.00356306	0.00196594	15902/99982/15251/19090/20851/26416/11480/16331/223770/23871	10
GO:0048499	GO:0048499	synaptic vesicle membrane organization	3393-10-01	28/29008	0.000842272	0.00356306	0.00196594	20979/20910/13852/12890/20972/11776/20908/20619/54525/60510	10
GO:0003407	GO:0003407	neural retina development	20/3393	81/29008	0.000854607	0.00361279	0.00199338	234267/18212/330166/225998/12307/268451/21834/50769/27419/236266/15165/15257/218756/13390/76260/13392/270120/170788/77945/52906	20
GO:0043433	GO:0043433	negative regulation of DNA-binding transcription factor activity	34/3393	167/29008	0.000869477	0.00367316	0.00202669	15902/99982/67490/17470/21833/327987/17131/18035/68729/74256/18764/12675/20747/52440/192176/66824/19130/19122/18514/67245/68235/73914/69601/27103/252870/216799/21929/14368/19821/23938/19820/16001/67087/16396	34
GO:1905954	GO:1905954	positive regulation of lipid localization	27/3393	123/29008	0.000876592	0.0037007	0.00204189	11980/69981/16971/18035/27801/83433/170731/217265/320560/27404/21934/50769/18830/19016/11303/27410/69573/13132/217258/75302/12918/12683/16175/227358/12389/26420/72759	27
GO:0035304	GO:0035304	regulation of protein dephosphorylation	22/3393	93/29008	0.000900378	0.00379341	0.00209304	22627/72930/227059/12315/66385/74585/15194/26936/17931/50791/11539/19877/54401/21926/66849/13003/19205/71474/107895/67121/217303/12489	22
GO:0042490	GO:0042490	mechanoreceptor differentiation	22/3393	93/29008	0.000900378	0.00379341	0.00209304	18212/16531/14402/192119/16918/16450/14401/19353/22095/27419/236266/216560/11994/54670/218756/224796/110886/73750/76260/16568/93840/380718	22
GO:1903312	GO:1903312	negative regulation of mRNA metabolic process	22/3393	93/29008	0.000900378	0.00379341	0.00209304	233908/52477/192119/12696/51810/19826/11991/75553/13211/15387/231769/70439/71723/214627/230908/107951/19205/12455/210106/230753/74203/20462	22
GO:1902749	GO:1902749	regulation of cell cycle G2/M phase transition	24/3393	105/29008	0.000909867	0.00382968	0.00211305	11820/216965/234664/116733/12144/74996/108058/330177/16906/18514/12531/674895/20184/12545/238271/79263/269582/18767/12530/11920/60364/12649/114714/74268	24
GO:0021697	GO:0021697	cerebellar cortex formation	3393-11-01	33/29008	0.000911449	0.00382968	0.00211305	235439/18189/19156/72393/12286/67269/14804/19130/73668/73750/19883	11
GO:0060306	GO:0060306	regulation of membrane repolarization	3393-11-01	33/29008	0.000911449	0.00382968	0.00211305	12293/22627/12289/70729/109676/238161/192176/100986/432442/83814/12389	11
GO:0095500	GO:0095500	acetylcholine receptor signaling pathway	3393-11-01	33/29008	0.000911449	0.00382968	0.00211305	234214/110454/17067/12569/12671/12669/67865/18795/99296/11444/225192	11
GO:0048146	GO:0048146	positive regulation of fibroblast proliferation	18/3393	70/29008	0.000916184	0.00384153	0.00211959	19283/54635/19090/13211/16416/13649/18590/14114/14268/12571/11350/18595/231051/22408/14165/218914/11606/19417	18
GO:0010765	GO:0010765	positive regulation of sodium ion transport	13/3393	43/29008	0.000916736	0.00384153	0.00211959	13405/12805/232341/11840/11933/11735/23797/279561/235281/18795/83814/11932/14169	13
GO:0042220	GO:0042220	response to cocaine	13/3393	43/29008	0.000916736	0.00384153	0.00211959	545156/319387/17967/108068/12801/13488/15558/20511/12921/12918/11444/15184/12914	13
GO:0086002	GO:0086002	cardiac muscle cell action potential involved in contraction	13/3393	43/29008	0.000916736	0.00384153	0.00211959	12293/20191/12289/13383/20265/68667/72821/109676/192176/235281/12296/12389/30948	13
GO:0031114	GO:0031114	regulation of microtubule depolymerization	3393-12-01	38/29008	0.000931747	0.00390181	0.00215285	260315/76707/216965/15550/17756/76499/67254/140810/67886/227634/16800/246103	12
GO:0030278	GO:0030278	regulation of ossification	29/3393	136/29008	0.000943623	0.00394889	0.00217883	17260/67972/15251/17131/20541/235320/68667/13609/17966/210719/21834/11732/26417/16974/19073/14758/12168/18514/20377/338366/231633/105722/26416/11480/106522/75302/13386/11477/16591	29
GO:0003279	GO:0003279	cardiac septum development	28/3393	130/29008	0.000972178	0.00406565	0.00224325	71770/15902/73692/77579/16971/107823/18552/207304/17131/17248/17184/109676/268902/20563/26920/16974/19130/18186/12168/74025/207728/19401/17168/93840/380718/327826/11477/18187	28
GO:0007019	GO:0007019	microtubule depolymerization	15/3393	54/29008	0.00101952	0.00425627	0.00234843	260315/76707/216965/15550/17756/76499/56471/67254/16765/140810/73420/67886/227634/16800/246103	15
GO:0045912	GO:0045912	negative regulation of carbohydrate metabolic process	15/3393	54/29008	0.00101952	0.00425627	0.00234843	58994/50873/20185/16847/103988/27999/66294/67300/14783/269224/328572/320706/227358/12952/56193	15
GO:0034405	GO:0034405	response to fluid shear stress	3393-09-01	24/29008	0.00102049	0.00425627	0.00234843	17260/211401/18764/18438/11303/56468/23939/15184/18810	9
GO:2000010	GO:2000010	positive regulation of protein localization to cell surface	3393-09-01	24/29008	0.00102049	0.00425627	0.00234843	14127/22177/15387/99237/13869/21926/67564/20908/211323	9
GO:0048592	GO:0048592	eye morphogenesis	37/3393	188/29008	0.00102479	0.00427131	0.00235672	58998/18212/14254/330166/225998/15251/235542/67269/12307/329165/170731/21834/57810/16974/17158/19130/18759/12831/18986/50769/27419/236266/15165/15257/241688/218756/29819/18015/76260/229759/270120/19763/170788/327826/12832/77945/52906	37
GO:0006606	GO:0006606	protein import into nucleus	35/3393	175/29008	0.00102718	0.00427842	0.00236065	70790/13207/16648/19058/18035/83946/13663/71805/11600/192176/11909/72993/19386/238799/11815/13488/16646/26416/227720/22771/227699/230908/18760/56338/56453/15163/16647/18015/18767/19055/74203/19164/19259/240614/11606	35
GO:1903008	GO:1903008	organelle disassembly	24/3393	106/29008	0.00104783	0.00436153	0.00240651	50754/67490/320528/15251/22333/74006/57436/50873/99412/170731/15194/59026/12421/15277/74781/381038/230895/16865/107338/228361/50850/56208/13043/21767	24
GO:0032370	GO:0032370	positive regulation of lipid transport	23/3393	100/29008	0.00105196	0.00437581	0.00241438	11980/69981/16971/18035/27801/83433/170731/217265/320560/27404/21934/50769/18830/19016/11303/27410/13132/217258/12918/16175/227358/12389/26420	23
GO:0015931	GO:0015931	nucleobase-containing compound transport	38/3393	195/29008	0.00107117	0.00445274	0.00245683	54194/27416/235626/16574/12626/225160/319765/73192/71805/13211/15194/20218/17913/19386/331401/59015/229782/11539/103573/75826/227720/16423/227699/72416/28114/192287/15382/100502841/229279/74102/54196/73333/66679/100604/432508/21951/66011/243328	38
GO:0051100	GO:0051100	negative regulation of binding	34/3393	169/29008	0.00107996	0.00448327	0.00247368	50754/237107/15902/99982/18028/11938/56637/17756/170822/15387/100102/26419/26417/11538/19268/16401/56291/140810/75826/19877/110213/59036/66849/13132/12933/18008/16842/19055/12389/19164/218914/21951/67087/18821	34
GO:1901991	GO:1901991	negative regulation of mitotic cell cycle phase transition	34/3393	169/29008	0.00107996	0.00448327	0.00247368	13383/52696/216965/234664/116733/12144/18764/26931/19090/19211/74996/12193/330177/12298/70799/244281/20184/59036/269424/79263/269582/225131/68014/214444/107047/12236/11920/26992/60364/12649/20293/233805/74268/234736	34
GO:0032922	GO:0032922	circadian regulation of gene expression	18/3393	71/29008	0.00109508	0.00454301	0.00250664	108155/105689/15902/214162/51810/53376/214899/59026/20185/19046/217166/268903/18626/229599/19883/225876/12753/12952	18
GO:0047496	GO:0047496	vesicle transport along microtubule	14/3393	49/29008	0.00109842	0.00455081	0.00251094	16561/16560/13426/17828/64933/17756/15194/17281/11776/13424/319613/11774/11775/15114	14
GO:1902622	GO:1902622	regulation of neutrophil migration	14/3393	49/29008	0.00109842	0.00455081	0.00251094	68585/74006/20563/19218/83964/19353/76763/13617/74734/13482/16175/83430/12267/171486	14
GO:0032874	GO:0032874	positive regulation of stress-activated MAPK cascade	28/3393	131/29008	0.00110081	0.00455769	0.00251474	11820/15357/665113/26398/14219/20353/216965/224938/66824/12421/30957/330177/16906/21987/18795/68235/26407/69601/21926/26921/22032/13132/17295/16175/237038/192656/26406/12005	28
GO:0006278	GO:0006278	RNA-dependent DNA biosynthetic process	16/3393	60/29008	0.00113744	0.00469373	0.0025898	237107/51810/74108/12466/12469/245000/219150/26417/26407/214627/332110/98956/11920/70640/21951/21752	16
GO:0007004	GO:0007004	telomere maintenance via telomerase	16/3393	60/29008	0.00113744	0.00469373	0.0025898	237107/51810/74108/12466/12469/245000/219150/26417/26407/214627/332110/98956/11920/70640/21951/21752	16
GO:0035924	GO:0035924	cellular response to vascular endothelial growth factor stimulus	16/3393	60/29008	0.00113744	0.00469373	0.0025898	14254/15507/381290/12512/17913/18186/26416/69601/18760/21413/240185/15370/18595/52014/18706/18187	16
GO:0046717	GO:0046717	acid secretion	16/3393	60/29008	0.00113744	0.00469373	0.0025898	12286/54393/64051/15560/15550/29816/19218/18479/12298/14805/99296/71982/18015/22044/232333/22066	16
GO:0051591	GO:0051591	response to cAMP	16/3393	60/29008	0.00113744	0.00469373	0.0025898	16438/238871/20541/18764/238161/110893/330953/100986/16011/432442/15165/18626/207728/76089/110524/223864	16
GO:0055069	GO:0055069	zinc ion homeostasis	3393-10-01	29/29008	0.00115195	0.00474733	0.00261937	22784/227059/106957/192236/109108/74772/22782/11776/11774/66500	10
GO:1900027	GO:1900027	regulation of ruffle assembly	3393-10-01	29/29008	0.00115195	0.00474733	0.00261937	192167/70839/20430/18645/216560/15894/23790/56792/12389/14026	10
GO:1904950	GO:1904950	negative regulation of establishment of protein localization	30/3393	144/29008	0.00115592	0.00476054	0.00262666	20983/15357/108155/65113/18133/17470/12652/209630/50873/76273/13663/218461/11600/18576/20927/19218/66753/216440/20377/11815/22228/223775/207227/106522/18015/18767/226791/19055/11747/93691	30
GO:0033059	GO:0033059	cellular pigmentation	13/3393	44/29008	0.00116346	0.00477578	0.00263507	17828/17918/12512/192236/11776/245886/192232/18711/24136/80718/11774/13191/74104	13
GO:0045747	GO:0045747	positive regulation of Notch signaling pathway	13/3393	44/29008	0.00116346	0.00477578	0.00263507	18133/53870/56224/268902/16590/22601/16450/16848/13855/22408/14165/53614/269774	13
GO:0046839	GO:0046839	phospholipid dephosphorylation	13/3393	44/29008	0.00116346	0.00477578	0.00263507	229791/272031/320634/19211/104015/74302/67916/17772/16331/101490/83493/219135/216152	13
GO:0061098	GO:0061098	positive regulation of protein tyrosine kinase activity	13/3393	44/29008	0.00116346	0.00477578	0.00263507	11820/50754/108071/19699/12978/13543/19122/11539/11603/56792/13838/16975/11606	13
GO:0072599	GO:0072599	establishment of protein localization to endoplasmic reticulum	13/3393	44/29008	0.00116346	0.00477578	0.00263507	53421/20191/11426/226407/218544/17155/140740/57743/20335/98732/69276/192193/20813	13
GO:0002262	GO:0002262	myeloid cell homeostasis	38/3393	196/29008	0.0011817	0.00484746	0.00267462	15902/99982/17311/69188/67490/18023/21833/14127/15251/15129/19090/16590/18174/20185/83964/15122/15526/224792/16409/18795/20851/26416/226844/16658/11480/13423/16331/12571/18578/11717/15163/13871/13819/233904/223770/23871/12005/20850	38
GO:0001843	GO:0001843	neural tube closure	25/3393	113/29008	0.00118571	0.00485504	0.0026788	14365/74143/235626/13800/20353/73916/50884/207304/18749/13543/16974/17769/20377/79464/19401/11350/59024/22158/24136/231214/93840/380718/14368/225876/18747	25
GO:0001956	GO:0001956	positive regulation of neurotransmitter secretion	3393-08-01	20/29008	0.00119056	0.00485504	0.0026788	20979/226407/20910/15560/12287/192167/74006/382018	8
GO:0010763	GO:0010763	positive regulation of fibroblast migration	3393-08-01	20/29008	0.00119056	0.00485504	0.0026788	11475/74117/20541/16412/18479/18754/16416/14083	8
GO:0021694	GO:0021694	cerebellar Purkinje cell layer formation	3393-08-01	20/29008	0.00119056	0.00485504	0.0026788	235439/19156/72393/12286/67269/73668/73750/19883	8
GO:0033962	GO:0033962	P-body assembly	3393-08-01	20/29008	0.00119056	0.00485504	0.0026788	13209/234594/381305/231464/72587/13424/225929/74203	8
GO:0035268	GO:0035268	protein mannosylation	3393-08-01	20/29008	0.00119056	0.00485504	0.0026788	387314/244745/217734/278279/237500/216395/52014/381510	8
GO:0044321	GO:0044321	response to leptin	3393-08-01	20/29008	0.00119056	0.00485504	0.0026788	19211/22234/217166/16847/103988/50498/18124/67378	8
GO:0048311	GO:0048311	mitochondrion distribution	3393-08-01	20/29008	0.00119056	0.00485504	0.0026788	108155/74143/74006/170731/74252/17772/15114/17258	8
GO:0060314	GO:0060314	regulation of ryanodine-sensitive calcium-release channel activity	3393-08-01	20/29008	0.00119056	0.00485504	0.0026788	13405/12315/238871/18764/238161/14225/76757/18821	8
GO:0055075	GO:0055075	potassium ion homeostasis	3393-11-01	34/29008	0.00120635	0.0049162	0.00271255	57138/232975/16531/98660/11928/107723/20496/11933/108058/21419/11932	11
GO:0060348	GO:0060348	bone development	45/3393	243/29008	0.00120794	0.00491946	0.00271434	50754/17260/58994/29809/17389/107823/20340/18159/20692/234356/235320/102866/54635/22177/16590/14118/108655/16974/20190/269878/11909/329872/54725/231633/17936/105722/18718/26416/18590/244329/19401/233781/71982/75302/22158/21832/15170/328572/22408/84505/13395/11647/12406/72999/228790	45
GO:0042116	GO:0042116	macrophage activation	23/3393	101/29008	0.00121384	0.00492976	0.00272003	238205/11820/12259/229521/13051/17470/224938/83433/360013/22177/108655/217166/18754/224792/16409/19016/21926/20312/11920/19883/56792/15980/216161	23
GO:0046031	GO:0046031	ADP metabolic process	23/3393	101/29008	0.00121384	0.00492976	0.00272003	11820/108155/56421/13807/15275/15251/56490/20185/66129/103988/16337/54403/15277/12495/209692/15558/11717/328572/13806/19164/216019/225913/72141	23
GO:0010660	GO:0010660	regulation of muscle cell apoptotic process	22/3393	95/29008	0.00121522	0.00492976	0.00272003	15357/26398/192119/56637/170731/19211/108058/26419/16974/13869/11516/19016/17005/228361/211323/19732/12389/52040/68346/223864/16001/11606	22
GO:0019935	GO:0019935	cyclic-nucleotide-mediated signaling	22/3393	95/29008	0.00121522	0.00492976	0.00272003	13839/238871/15560/12652/18159/210044/54195/18576/11514/19218/229714/11538/11516/207728/76089/18583/12921/12918/58869/110524/436090/381853	22
GO:0045685	GO:0045685	regulation of glial cell differentiation	22/3393	95/29008	0.00121522	0.00492976	0.00272003	15902/68585/74117/192119/19262/19283/83433/217166/19016/11484/17136/18606/18015/22671/13390/13138/23966/13392/13838/30948/50913/13389	22
GO:0051341	GO:0051341	regulation of oxidoreductase activity	22/3393	95/29008	0.00121522	0.00492976	0.00272003	12315/17918/381290/56637/50873/14870/12801/13616/230676/52892/18162/13649/18033/21926/11480/11350/13057/16175/52014/12389/68346/21752	22
GO:0050678	GO:0050678	regulation of epithelial cell proliferation	68/3393	403/29008	0.00122099	0.00494992	0.00273115	17260/14254/13383/68585/18028/12361/107586/16438/192119/54375/73916/211401/20692/78757/19090/56213/19211/12444/75605/108655/22601/79264/217166/23797/12190/16974/68888/13869/11909/19130/12168/16416/20377/16401/13052/68750/13617/20356/328949/69601/19016/13649/238328/21926/18760/13132/99296/12571/240185/15370/67561/18015/12530/13386/13057/21929/18124/16568/14165/12389/20293/73447/327826/23938/13395/13642/20850/216439	68
GO:1900180	GO:1900180	regulation of protein localization to nucleus	31/3393	151/29008	0.00124284	0.00503523	0.00277822	22042/11820/70790/108155/13175/56637/13663/15194/12488/74772/11600/22601/192176/51812/12298/11815/26416/22771/67459/230908/18760/15163/18015/18767/14360/19164/19259/230784/229603/21752/245038	31
GO:0043620	GO:0043620	regulation of DNA-templated transcription in response to stress	15/3393	55/29008	0.00125226	0.00505527	0.00278928	18023/15251/16210/71389/17999/57748/11910/19016/110213/231659/23939/13819/12649/230784/11863	15
GO:0045687	GO:0045687	positive regulation of glial cell differentiation	15/3393	55/29008	0.00125226	0.00505527	0.00278928	15902/68585/74117/192119/19262/19283/19016/11484/17136/18606/22671/13138/23966/30948/50913	15
GO:0014824	GO:0014824	artery smooth muscle contraction	3393-06-01	12/29008	0.00125671	0.00505527	0.00278928	58994/13617/15558/67378/243547/11606	6
GO:0033632	GO:0033632	regulation of cell-cell adhesion mediated by integrin	3393-06-01	12/29008	0.00125671	0.00505527	0.00278928	232341/108101/13482/27205/234839/78473	6
GO:0043653	GO:0043653	mitochondrial fragmentation involved in apoptotic process	3393-06-01	12/29008	0.00125671	0.00505527	0.00278928	72930/74006/50873/13869/75734/65114	6
GO:0046929	GO:0046929	negative regulation of neurotransmitter secretion	3393-06-01	12/29008	0.00125671	0.00505527	0.00278928	20983/243725/50873/109880/22782/18015	6
GO:0070444	GO:0070444	oligodendrocyte progenitor proliferation	3393-06-01	12/29008	0.00125671	0.00505527	0.00278928	12558/17356/19283/13796/22041/11516	6
GO:0070445	GO:0070445	regulation of oligodendrocyte progenitor proliferation	3393-06-01	12/29008	0.00125671	0.00505527	0.00278928	12558/17356/19283/13796/22041/11516	6
GO:0098693	GO:0098693	regulation of synaptic vesicle cycle	3393-06-01	12/29008	0.00125671	0.00505527	0.00278928	18189/12569/102866/13002/56508/12217	6
GO:1902667	GO:1902667	regulation of axon guidance	3393-06-01	12/29008	0.00125671	0.00505527	0.00278928	105689/20563/21375/18186/11603/384569	6
GO:2000322	GO:2000322	regulation of glucocorticoid receptor signaling pathway	3393-06-01	12/29008	0.00125671	0.00505527	0.00278928	18212/109593/18626/14815/12753/12952	6
GO:0006620	GO:0006620	posttranslational protein targeting to endoplasmic reticulum membrane	3393-07-01	16/29008	0.00130199	0.00519725	0.00286762	53421/11426/218544/140740/57743/20335/69276	7
GO:0042921	GO:0042921	glucocorticoid receptor signaling pathway	3393-07-01	16/29008	0.00130199	0.00519725	0.00286762	18212/109593/17999/18626/14815/12753/12952	7
GO:0044065	GO:0044065	regulation of respiratory system process	3393-07-01	16/29008	0.00130199	0.00519725	0.00286762	14660/192167/98660/14654/216856/11539/243931	7
GO:0048681	GO:0048681	negative regulation of axon regeneration	3393-07-01	16/29008	0.00130199	0.00519725	0.00286762	19280/68585/19211/233781/76893/101490/13838	7
GO:0055057	GO:0055057	neuroblast division	3393-07-01	16/29008	0.00130199	0.00519725	0.00286762	67299/16974/16800/20678/12316/16842/18222	7
GO:0070572	GO:0070572	positive regulation of neuron projection regeneration	3393-07-01	16/29008	0.00130199	0.00519725	0.00286762	68585/16971/109880/192176/211323/15234/16001	7
GO:0090494	GO:0090494	dopamine uptake	3393-07-01	16/29008	0.00130199	0.00519725	0.00286762	58994/50873/269642/20517/332110/20519/243328	7
GO:0099527	GO:0099527	postsynapse to nucleus signaling pathway	3393-07-01	16/29008	0.00130199	0.00519725	0.00286762	15194/12326/77531/16646/50849/16647/211323	7
GO:1903423	GO:1903423	positive regulation of synaptic vesicle recycling	3393-07-01	16/29008	0.00130199	0.00519725	0.00286762	26875/192167/74006/13429/104015/20616/103967	7
GO:1903978	GO:1903978	regulation of microglial cell activation	3393-07-01	16/29008	0.00130199	0.00519725	0.00286762	229521/83433/217166/19016/20312/11920/56792	7
GO:2000479	GO:2000479	regulation of cAMP-dependent protein kinase activity	3393-07-01	16/29008	0.00130199	0.00519725	0.00286762	381290/15194/238161/76089/18767/230784/19084	7
GO:0010507	GO:0010507	negative regulation of autophagy	18/3393	72/29008	0.00130286	0.00519725	0.00286762	235439/211134/83433/16847/16154/83669/72344/17772/19025/14083/18145/171543/233789/21929/104009/56208/67846/223649	18
GO:2000179	GO:2000179	positive regulation of neural precursor cell proliferation	18/3393	72/29008	0.00130286	0.00519725	0.00286762	14365/252838/99982/13051/15251/53605/57810/192176/26419/19130/22041/18008/12316/20312/20665/233904/15184/231580	18
GO:0055123	GO:0055123	digestive system development	29/3393	139/29008	0.00135091	0.00538546	0.00297146	68151/15902/107586/192119/50884/18552/13852/15251/54635/29816/16590/22601/269878/213081/16337/20377/13649/18590/216560/59036/74025/106522/18595/20665/14165/93840/51938/52906/16001	29
GO:0032413	GO:0032413	negative regulation of ion transmembrane transporter activity	19/3393	78/29008	0.00135357	0.00538918	0.00297352	22627/329152/12315/94253/98660/18764/16497/19211/108058/100102/11735/17999/108737/83814/14664/11603/12389/11472/18821	19
GO:0034109	GO:0034109	homotypic cell-cell adhesion	19/3393	78/29008	0.00135357	0.00538918	0.00297352	17967/20910/70839/11735/19218/16416/13052/20912/67916/108101/16456/16728/14268/16852/18595/15170/16451/56193/171486	19
GO:0018198	GO:0018198	peptidyl-cysteine modification	14/3393	50/29008	0.0013635	0.00541486	0.00298769	13405/332175/70729/320150/381290/27801/170719/69035/68268/67988/224617/75965/19340/72881	14
GO:0033120	GO:0033120	positive regulation of RNA splicing	14/3393	50/29008	0.0013635	0.00541486	0.00298769	20384/20637/12696/269254/78784/15387/11758/67760/13992/72692/230753/70248/19655/20462	14
GO:0043618	GO:0043618	regulation of transcription from RNA polymerase II promoter in response to stress	14/3393	50/29008	0.0013635	0.00541486	0.00298769	18023/15251/16210/71389/17999/11910/19016/110213/231659/23939/13819/12649/230784/11863	14
GO:0046676	GO:0046676	negative regulation of insulin secretion	14/3393	50/29008	0.0013635	0.00541486	0.00298769	15357/18133/12652/50873/218461/18576/20927/19218/20377/22228/223775/207227/19055/93691	14
GO:0031668	GO:0031668	cellular response to extracellular stimulus	43/3393	231/29008	0.00137675	0.00545042	0.00300731	22042/67579/218035/107045/16210/57436/233833/170822/75770/22427/100102/26419/26417/216742/11909/103988/230676/668303/240752/16784/74781/16401/74302/11910/71999/19775/252875/12123/20511/27103/21847/320311/18760/231659/171543/17168/75747/56208/21425/230784/320405/18810/319481	43
GO:0002011	GO:0002011	morphogenesis of an epithelial sheet	16/3393	61/29008	0.00137683	0.00545042	0.00300731	76707/12675/76499/19211/13543/192176/16974/269878/12831/20662/68750/13138/208177/93840/56363/16475	16
GO:0009247	GO:0009247	glycolipid biosynthetic process	16/3393	61/29008	0.00137683	0.00545042	0.00300731	241062/56386/22234/329777/56176/26877/18700/70325/78928/239827/56703/231293/433931/22239/55981/228812	16
GO:0010259	GO:0010259	multicellular organism aging	16/3393	61/29008	0.00137683	0.00545042	0.00300731	17263/108829/232685/170770/15194/22427/14682/140740/17688/13617/20511/16331/79221/19366/11920/72759	16
GO:0060324	GO:0060324	face development	16/3393	61/29008	0.00137683	0.00545042	0.00300731	226407/65973/22682/414758/109880/26417/16974/101476/16401/13617/19401/18595/16842/328572/12914/13395	16
GO:0035282	GO:0035282	segmentation	24/3393	108/29008	0.00137866	0.00545073	0.00300748	18845/50884/17765/235542/19090/225164/13543/16974/18186/20377/13617/16848/16658/140484/59024/20350/16842/24136/328572/11920/19164/327826/13389/18187	24
GO:0071901	GO:0071901	negative regulation of protein serine/threonine kinase activity	24/3393	108/29008	0.00137866	0.00545073	0.00300748	15357/20541/56637/19211/110893/14870/66824/16974/20377/73914/69601/19016/11350/106504/18015/18767/23939/15170/21929/12389/19259/217303/11606/19084	24
GO:0051260	GO:0051260	protein homooligomerization	35/3393	178/29008	0.0014004	0.00552966	0.00305102	11820/233908/27223/14660/16492/170770/68667/12144/18764/99412/11514/73991/110304/66824/383348/19122/56720/15165/268564/20511/27410/216001/65114/22671/77782/50850/69137/672511/14026/16491/16502/16508/74112/233107/67498	35
GO:0071826	GO:0071826	ribonucleoprotein complex subunit organization	35/3393	178/29008	0.0014004	0.00552966	0.00305102	26908/81898/192196/13046/83486/14007/20815/56195/192119/20817/269254/22384/19090/78784/13211/72831/76850/245000/56504/75705/231769/16865/67684/330361/320632/100019/75786/11920/217869/19655/72614/432508/269061/72193/328110	35
GO:0046887	GO:0046887	positive regulation of hormone secretion	33/3393	165/29008	0.0014046	0.00554275	0.00305825	54003/12289/12361/54393/16971/15251/76055/50873/68667/50790/170731/11514/16847/18754/216856/103988/13616/19056/19353/71764/11516/230908/11480/13132/12918/22044/56406/319613/69150/233081/58869/14761/381853	33
GO:0021692	GO:0021692	cerebellar Purkinje cell layer morphogenesis	3393-09-01	25/29008	0.00143035	0.00563721	0.00311037	235439/19156/72393/12286/67269/66797/73668/73750/19883	9
GO:0090114	GO:0090114	COPII-coated vesicle budding	3393-09-01	25/29008	0.00143035	0.00563721	0.00311037	26554/30960/20334/338366/332110/69162/240756/77371/69608	9
GO:1905521	GO:1905521	regulation of macrophage migration	13/3393	45/29008	0.00146311	0.00576268	0.0031796	68585/13051/12520/17470/83433/70839/12978/26417/18438/14083/20312/56792/12267	13
GO:0042461	GO:0042461	photoreceptor cell development	17/3393	67/29008	0.00147305	0.00579814	0.00319917	18212/330166/13193/225998/21834/18759/260305/27419/236266/15165/329795/241688/264134/229759/170788/77945/52906	17
GO:0019827	GO:0019827	stem cell population maintenance	34/3393	172/29008	0.00147892	0.00581759	0.00320989	13209/330166/108829/12558/192119/234594/18536/17765/232791/109880/16590/22601/12193/26419/226026/19130/77578/320191/20377/21847/244329/208718/59024/12316/218100/102162/14165/233904/74203/93840/52463/12914/20843/13006	34
GO:0071824	GO:0071824	protein-DNA complex subunit organization	37/3393	192/29008	0.00152127	0.00598038	0.00329971	22589/269610/235626/21833/192119/54169/53605/320538/17955/67155/15441/544971/12617/66471/270627/20588/104248/52808/207165/72480/83797/103554/21413/93762/20962/217449/58230/66578/69726/72155/320394/19365/68094/66929/114714/70645/235459	37
GO:0018023	GO:0018023	peptidyl-lysine trimethylation	15/3393	56/29008	0.00152805	0.0059957	0.00330817	108155/72895/22589/235626/69188/214162/52690/225888/194388/94246/234135/224440/56406/233904/84505	15
GO:0034113	GO:0034113	heterotypic cell-cell adhesion	15/3393	56/29008	0.00152805	0.0059957	0.00330817	17470/232341/16412/83964/16416/16401/13052/21926/16410/23939/21929/16414/78473/235379/23938	15
GO:0043507	GO:0043507	positive regulation of JUN kinase activity	15/3393	56/29008	0.00152805	0.0059957	0.00330817	26398/13543/18479/30957/330177/21934/26407/69601/21926/24136/99470/93840/13838/24047/12005	15
GO:0030521	GO:0030521	androgen receptor signaling pathway	3393-12-01	40/29008	0.00153931	0.00603144	0.00332789	20592/13207/224902/22215/67040/108655/20185/56736/20377/13132/328572/101700	12
GO:0060259	GO:0060259	regulation of feeding behavior	3393-12-01	40/29008	0.00153931	0.00603144	0.00332789	73094/15550/12801/16847/73668/16337/13488/14894/27103/12921/22044/18124	12
GO:0051225	GO:0051225	spindle assembly	25/3393	115/29008	0.00154007	0.00603144	0.00332789	192119/51810/76707/99412/76499/20185/20842/192176/234094/213582/259279/70799/67300/73420/668880/332110/12316/13424/230376/16581/17350/20843/13006/21951/109359	25
GO:0051446	GO:0051446	positive regulation of meiotic cell cycle	3393-10-01	30/29008	0.00154857	0.00605421	0.00334045	240255/230861/12323/16337/12531/18795/16848/332110/12530/16001	10
GO:1903523	GO:1903523	negative regulation of blood circulation	3393-10-01	30/29008	0.00154857	0.00605421	0.00334045	11820/238871/11938/98660/11928/12671/242202/11539/30948/18821	10
GO:0043588	GO:0043588	skin development	52/3393	294/29008	0.0015488	0.00605421	0.00334045	19156/14365/320713/192195/107586/192119/232685/17918/56407/286940/231470/22234/22601/68268/20190/16011/12831/20662/99138/16765/50769/14313/240025/19877/13649/18590/23801/21926/11886/17295/28114/56338/75409/67561/18015/21419/13871/14160/16175/16681/11774/14165/93840/107656/14368/19164/12832/231580/18810/67855/29876/74104	52
GO:0031669	GO:0031669	cellular response to nutrient levels	38/3393	199/29008	0.00157534	0.00613881	0.00338713	67579/218035/107045/16210/57436/233833/170822/75770/22427/100102/26419/26417/216742/11909/103988/230676/240752/16784/74781/74302/11910/71999/19775/252875/12123/27103/21847/320311/18760/231659/171543/17168/75747/56208/21425/230784/320405/319481	38
GO:0001702	GO:0001702	gastrulation with mouth forming second	3393-11-01	35/29008	0.00157537	0.00613881	0.00338713	18193/16974/269878/67916/59036/11480/12667/23966/327826/19821/11477	11
GO:0007026	GO:0007026	negative regulation of microtubule depolymerization	3393-11-01	35/29008	0.00157537	0.00613881	0.00338713	260315/76707/216965/17756/76499/67254/140810/67886/227634/16800/246103	11
GO:0014044	GO:0014044	Schwann cell development	3393-11-01	35/29008	0.00157537	0.00613881	0.00338713	18212/19058/192119/11496/234094/53321/59024/18015/13138/211323/18810	11
GO:0050999	GO:0050999	regulation of nitric-oxide synthase activity	3393-11-01	35/29008	0.00157537	0.00613881	0.00338713	12315/381290/56637/12801/18162/13649/11480/16175/52014/12389/21752	11
GO:0006094	GO:0006094	gluconeogenesis	19/3393	79/29008	0.00158992	0.00619163	0.00341628	108155/13807/15251/75805/16847/103988/19386/27999/66294/11910/14815/252870/328572/320706/227358/110524/230784/12952/56790	19
GO:0007179	GO:0007179	transforming growth factor beta receptor signaling pathway	36/3393	186/29008	0.0016137	0.00628034	0.00346522	22284/19042/16971/20340/17131/18099/98403/65112/56213/27528/14118/53378/53618/94093/69260/72993/68939/230597/19016/14083/13132/12683/24136/328572/22408/380664/12389/66313/75901/77794/320910/100044509/12914/11477/12005/19303	36
GO:0021575	GO:0021575	hindbrain morphogenesis	16/3393	62/29008	0.00165725	0.00644174	0.00355428	235439/18189/19156/72393/22284/12286/67269/14804/16974/66797/19130/73668/11350/22408/73750/19883	16
GO:0033344	GO:0033344	cholesterol efflux	16/3393	62/29008	0.00165725	0.00644174	0.00355428	16971/18035/27801/83433/217265/100226/27404/18830/11305/19016/11303/27410/18145/217258/69863/12389	16
GO:0031050	GO:0031050	dsRNA processing	14/3393	51/29008	0.00167991	0.00651358	0.00359391	13865/13207/192119/76850/20185/80912/13649/21926/66715/76793/19055/106205/74467/21752	14
GO:0032350	GO:0032350	regulation of hormone metabolic process	14/3393	51/29008	0.00167991	0.00651358	0.00359391	12286/16531/15251/11928/218461/58807/18033/14815/13132/12724/110524/98711/11863/16001	14
GO:0051293	GO:0051293	establishment of spindle localization	14/3393	51/29008	0.00167991	0.00651358	0.00359391	17758/76707/68166/16412/76499/15194/54418/16897/244329/16800/214444/13424/14165/13191	14
GO:0070918	GO:0070918	production of small RNA involved in gene silencing by RNA	14/3393	51/29008	0.00167991	0.00651358	0.00359391	13865/13207/192119/76850/20185/80912/13649/21926/66715/76793/19055/106205/74467/21752	14
GO:0018022	GO:0018022	peptidyl-lysine methylation	29/3393	141/29008	0.00170018	0.00658807	0.00363501	108155/72895/192195/99982/22589/269610/235626/69188/109263/214162/107823/17765/14055/52690/18193/225888/77683/194388/94246/212391/234135/75302/224440/231051/21652/56406/69726/233904/84505	29
GO:0019439	GO:0019439	aromatic compound catabolic process	72/3393	437/29008	0.00171703	0.00664921	0.00366875	233908/13207/13046/24127/52477/192119/234594/83965/12696/381305/51810/238871/24128/12497/74326/19826/74108/233833/11991/75553/213988/232791/13211/76850/103135/80912/12193/242202/194388/218343/70439/56720/231464/12495/19877/71723/214627/13368/72446/67724/230908/208922/72587/207728/72416/13423/74480/28114/208718/24014/107569/11717/14544/210106/233789/12227/17454/12683/217351/230753/225929/11920/319618/70640/17350/100715/74203/229663/75901/52463/237868/225363	72
GO:0002327	GO:0002327	immature B cell differentiation	3393-08-01	21/29008	0.00172744	0.00666466	0.00367727	16590/108655/16792/216742/270110/11350/11920/74126	8
GO:0007252	GO:0007252	I-kappaB phosphorylation	3393-08-01	21/29008	0.00172744	0.00666466	0.00367727	13051/12675/230233/19261/111173/69601/21926/20312	8
GO:0035994	GO:0035994	response to muscle stretch	3393-08-01	21/29008	0.00172744	0.00666466	0.00367727	13405/20191/20541/18035/12675/26416/18033/18706	8
GO:0071071	GO:0071071	regulation of phospholipid biosynthetic process	3393-08-01	21/29008	0.00172744	0.00666466	0.00367727	15560/74205/13869/224792/11305/210992/18590/15558	8
GO:0071676	GO:0071676	negative regulation of mononuclear cell migration	3393-08-01	21/29008	0.00172744	0.00666466	0.00367727	18133/17470/20563/18795/338366/11815/380916/20293	8
GO:0140448	GO:0140448	signaling receptor ligand precursor processing	3393-08-01	21/29008	0.00172744	0.00666466	0.00367727	18549/70495/18552/107522/18548/12876/17380/18551	8
GO:0032720	GO:0032720	negative regulation of tumor necrosis factor production	17/3393	68/29008	0.00175338	0.00676056	0.00373019	229521/192119/17199/83433/14870/19261/73914/74048/19401/56399/12683/15170/20312/21929/14255/26888/12489	17
GO:0016525	GO:0016525	negative regulation of angiogenesis	24/3393	110/29008	0.00179543	0.00691839	0.00381727	210933/14254/13051/381290/20692/20496/18576/107831/20927/79264/319909/11909/20226/19877/69601/19016/12827/238328/21926/192187/21413/13855/18015/11606	24
GO:0006403	GO:0006403	RNA localization	34/3393	174/29008	0.00181111	0.0069745	0.00384823	54194/235626/16574/51810/12626/225160/74108/319765/73192/71805/13211/15194/245000/20218/17913/19386/331401/59015/103573/75826/227720/227699/72416/28114/15382/75786/11920/70640/229279/54196/66679/432508/21951/66011	34
GO:0000422	GO:0000422	autophagy of mitochondrion	18/3393	74/29008	0.00181982	0.00698215	0.00385245	50754/320528/15251/22333/74006/57436/50873/170731/15194/59026/12421/15277/74781/381038/230895/228361/56208/13043	18
GO:0010833	GO:0010833	telomere maintenance via telomere lengthening	18/3393	74/29008	0.00181982	0.00698215	0.00385245	237107/51810/74108/12466/12469/269400/245000/219150/26417/51812/26407/214627/332110/98956/11920/70640/21951/21752	18
GO:0030032	GO:0030032	lamellipodium assembly	18/3393	74/29008	0.00181982	0.00698215	0.00385245	74117/50884/13609/16412/329165/70839/20563/16590/20430/245880/19353/14270/68732/101314/22408/14158/16475/19303	18
GO:0051298	GO:0051298	centrosome duplication	18/3393	74/29008	0.00181982	0.00698215	0.00385245	54375/68729/170822/12190/234094/70799/103573/236266/74477/28135/329795/20873/214444/246102/75786/98956/225659/12009	18
GO:0061726	GO:0061726	mitochondrion disassembly	18/3393	74/29008	0.00181982	0.00698215	0.00385245	50754/320528/15251/22333/74006/57436/50873/170731/15194/59026/12421/15277/74781/381038/230895/228361/56208/13043	18
GO:1902369	GO:1902369	negative regulation of RNA catabolic process	18/3393	74/29008	0.00181982	0.00698215	0.00385245	233908/52477/192119/12696/51810/74108/11991/13211/70439/71723/214627/230908/72416/28114/210106/230753/100715/74203	18
GO:0031952	GO:0031952	regulation of protein autophosphorylation	13/3393	46/29008	0.00182405	0.00698544	0.00385427	14586/16210/54635/78388/13841/29875/71943/674895/18590/225849/211323/13631/12389	13
GO:0045494	GO:0045494	photoreceptor cell maintenance	13/3393	46/29008	0.00182405	0.00698544	0.00385427	12725/225600/320299/75782/104871/241950/260305/11994/74025/75124/11932/67378/170788	13
GO:0060323	GO:0060323	head morphogenesis	13/3393	46/29008	0.00182405	0.00698544	0.00385427	226407/70495/65973/414758/109880/16974/101476/226844/18595/16842/328572/12914/13395	13
GO:0009132	GO:0009132	nucleoside diphosphate metabolic process	27/3393	129/29008	0.00184658	0.00706739	0.00389948	171567/11820/108155/56421/13807/12497/15275/15251/56490/20185/66129/229949/103988/16337/54403/15277/12495/209692/15558/11717/69719/328572/13806/19164/216019/225913/72141	27
GO:0045670	GO:0045670	regulation of osteoclast differentiation	19/3393	80/29008	0.00186031	0.00711557	0.00392606	50754/56637/83433/22177/20302/14118/12978/16416/20377/229615/21926/170826/16658/21847/16331/75302/18015/13386/83430	19
GO:0006096	GO:0006096	glycolytic process	21/3393	92/29008	0.00187821	0.0071679	0.00395494	11820/108155/56421/13807/15275/15251/56490/20185/66129/103988/16337/54403/15277/209692/15558/328572/13806/19164/216019/225913/72141	21
GO:1904035	GO:1904035	regulation of epithelial cell apoptotic process	21/3393	92/29008	0.00187821	0.0071679	0.00395494	20661/109880/11600/20747/22601/79264/68169/21841/18759/16401/105722/20356/21926/15894/11350/23939/21929/69807/20293/21752/16001	21
GO:0006354	GO:0006354	DNA-templated transcription, elongation	20/3393	86/29008	0.0018786	0.0071679	0.00395494	72895/66505/235626/51810/225160/69562/72949/13872/83797/13716/14815/13132/67923/12455/13871/20665/58230/12649/233904/12005	20
GO:0051983	GO:0051983	regulation of chromosome segregation	20/3393	86/29008	0.0018786	0.0071679	0.00395494	329152/26554/52696/51810/59008/58186/80912/226026/217232/70799/17222/332110/68014/214444/107047/12236/11920/68612/218914/56208	20
GO:0030282	GO:0030282	bone mineralization	26/3393	123/29008	0.00191621	0.00730695	0.00403166	17260/58994/67972/211401/15251/20541/68667/13609/17966/11732/19073/14758/12168/338366/231633/105722/21847/11480/106522/71982/75302/13871/13386/11477/216161/16591	26
GO:0022612	GO:0022612	gland morphogenesis	31/3393	155/29008	0.00192311	0.00732875	0.00404369	94109/26554/68585/18028/16438/18183/20496/20563/75605/16974/16011/19130/18186/104156/20377/238386/13649/18590/21926/14815/17295/13138/21929/15234/14165/12389/327826/17698/56711/16001/20850	31
GO:2000279	GO:2000279	negative regulation of DNA biosynthetic process	3393-12-01	41/29008	0.00194763	0.00741769	0.00409276	237107/51810/18159/16526/51812/12168/19016/214627/13134/98956/70640/12649	12
GO:0045838	GO:0045838	positive regulation of membrane potential	3393-09-01	26/29008	0.00196271	0.00746595	0.00411939	56637/50873/14799/170731/11735/18115/229615/13488/72759	9
GO:2000050	GO:2000050	regulation of non-canonical Wnt signaling pathway	3393-09-01	26/29008	0.00196271	0.00746595	0.00411939	72780/21844/16974/20377/59036/13132/11350/380718/672511	9
GO:0051028	GO:0051028	mRNA transport	25/3393	117/29008	0.00198169	0.00751004	0.00414371	54194/235626/16574/12626/225160/319765/71805/13211/15194/17913/19386/331401/59015/103573/75826/227720/227699/72416/28114/15382/229279/54196/66679/21951/66011	25
GO:2000401	GO:2000401	regulation of lymphocyte migration	16/3393	63/29008	0.001984	0.00751004	0.00414371	11820/17470/232341/70208/66824/108737/16416/338366/16401/11815/11487/57266/380916/20293/17698/171486	16
GO:0031958	GO:0031958	corticosteroid receptor signaling pathway	3393-07-01	17/29008	0.00199118	0.00751004	0.00414371	18212/109593/17999/18626/14815/12753/12952	7
GO:0044320	GO:0044320	cellular response to leptin stimulus	3393-07-01	17/29008	0.00199118	0.00751004	0.00414371	19211/22234/16847/103988/50498/18124/67378	7
GO:0048143	GO:0048143	astrocyte activation	3393-07-01	17/29008	0.00199118	0.00751004	0.00414371	11820/12259/16971/83433/217166/19164/11606	7
GO:0051127	GO:0051127	positive regulation of actin nucleation	3393-07-01	17/29008	0.00199118	0.00751004	0.00414371	83767/50884/329165/20430/245880/207278/101314	7
GO:0051386	GO:0051386	regulation of neurotrophin TRK receptor signaling pathway	3393-07-01	17/29008	0.00199118	0.00751004	0.00414371	320150/83767/20430/76884/19268/225849/11606	7
GO:0051589	GO:0051589	negative regulation of neurotransmitter transport	3393-07-01	17/29008	0.00199118	0.00751004	0.00414371	20983/243725/50873/109880/22782/14758/18015	7
GO:0070571	GO:0070571	negative regulation of neuron projection regeneration	3393-07-01	17/29008	0.00199118	0.00751004	0.00414371	19280/68585/19211/233781/76893/101490/13838	7
GO:0071498	GO:0071498	cellular response to fluid shear stress	3393-07-01	17/29008	0.00199118	0.00751004	0.00414371	17260/211401/18764/56468/23939/15184/18810	7
GO:0071801	GO:0071801	regulation of podosome assembly	3393-07-01	17/29008	0.00199118	0.00751004	0.00414371	26419/13196/21926/16800/18826/26420/17698	7
GO:0090493	GO:0090493	catecholamine uptake	3393-07-01	17/29008	0.00199118	0.00751004	0.00414371	58994/50873/269642/20517/332110/20519/243328	7
GO:1902285	GO:1902285	semaphorin-plexin signaling pathway involved in neuron projection guidance	3393-07-01	17/29008	0.00199118	0.00751004	0.00414371	17260/18845/18186/13617/54712/20350/18187	7
GO:1904889	GO:1904889	regulation of excitatory synapse assembly	3393-07-01	17/29008	0.00199118	0.00751004	0.00414371	19266/18189/19280/16180/14804/217692/69137	7
GO:0060292	GO:0060292	long-term synaptic depression	3393-11-01	36/29008	0.00203168	0.00765354	0.00422289	243725/20910/14804/11840/14799/19211/11514/11539/13488/29819/76376	11
GO:1902745	GO:1902745	positive regulation of lamellipodium organization	3393-11-01	36/29008	0.00203168	0.00765354	0.00422289	74117/50884/329165/20430/19353/68750/68732/101314/18606/22408/23790	11
GO:0002026	GO:0002026	regulation of the force of heart contraction	3393-10-01	31/29008	0.00204902	0.00769556	0.00424608	20191/12652/11938/381290/20541/98660/11928/242202/12389/18821	10
GO:0006829	GO:0006829	zinc ion transport	3393-10-01	31/29008	0.00204902	0.00769556	0.00424608	22784/227059/106957/109108/22782/11776/214922/11774/66500/210148	10
GO:0021533	GO:0021533	cell differentiation in hindbrain	3393-10-01	31/29008	0.00204902	0.00769556	0.00424608	235439/18189/19156/72393/12286/67269/14804/19130/73668/19883	10
GO:1905523	GO:1905523	positive regulation of macrophage migration	3393-10-01	31/29008	0.00204902	0.00769556	0.00424608	68585/13051/83433/70839/12978/26417/18438/14083/20312/12267	10
GO:2000352	GO:2000352	negative regulation of endothelial cell apoptotic process	3393-10-01	31/29008	0.00204902	0.00769556	0.00424608	109880/11600/79264/68169/20356/15894/11350/23939/21929/21752	10
GO:0032206	GO:0032206	positive regulation of telomere maintenance	14/3393	52/29008	0.00205502	0.0077088	0.00425338	22589/74108/11991/12466/12469/269400/245000/219150/26417/26407/332110/11920/52040/21951	14
GO:0050798	GO:0050798	activated T cell proliferation	14/3393	52/29008	0.00205502	0.0077088	0.00425338	13848/20230/381305/16792/66824/19122/16409/20851/11350/14360/16414/83430/20850/19084	14
GO:0007127	GO:0007127	meiosis I	27/3393	130/29008	0.00207579	0.00777331	0.00428897	77053/21974/68107/230861/76850/230700/69260/12190/54418/75801/12617/12531/381678/330149/12448/28135/74377/19366/20962/381196/74369/11920/17350/76421/73333/13206/114714	27
GO:0030239	GO:0030239	myofibril assembly	17/3393	69/29008	0.00207721	0.00777331	0.00428897	17260/77579/50876/16412/225288/170731/108655/19130/68802/213435/18595/415115/11472/18810/74103/17258/19084	17
GO:0055002	GO:0055002	striated muscle cell development	17/3393	69/29008	0.00207721	0.00777331	0.00428897	17260/77579/50876/16412/225288/170731/108655/19130/68802/213435/18595/415115/11472/18810/74103/17258/19084	17
GO:1903556	GO:1903556	negative regulation of tumor necrosis factor superfamily cytokine production	17/3393	69/29008	0.00207721	0.00777331	0.00428897	229521/192119/17199/83433/14870/19261/73914/74048/19401/56399/12683/15170/20312/21929/14255/26888/12489	17
GO:0009135	GO:0009135	purine nucleoside diphosphate metabolic process	23/3393	105/29008	0.00209314	0.00780656	0.00430732	11820/108155/56421/13807/15275/15251/56490/20185/66129/103988/16337/54403/15277/12495/209692/15558/11717/328572/13806/19164/216019/225913/72141	23
GO:0009179	GO:0009179	purine ribonucleoside diphosphate metabolic process	23/3393	105/29008	0.00209314	0.00780656	0.00430732	11820/108155/56421/13807/15275/15251/56490/20185/66129/103988/16337/54403/15277/12495/209692/15558/11717/328572/13806/19164/216019/225913/72141	23
GO:0046849	GO:0046849	bone remodeling	23/3393	105/29008	0.00209314	0.00780656	0.00430732	22042/13040/56637/226551/13609/12978/16847/16974/21934/22041/16416/20377/19353/231633/27060/170826/16331/16410/71982/19340/18015/54525/13386	23
GO:0002674	GO:0002674	negative regulation of acute inflammatory response	3393-06-01	13/29008	0.00210365	0.00780656	0.00430732	192195/14870/11539/11516/19016/216799	6
GO:0006895	GO:0006895	Golgi to endosome transport	3393-06-01	13/29008	0.00210365	0.00780656	0.00430732	68365/320615/20661/16558/107338/210148	6
GO:0010452	GO:0010452	histone H3-K36 methylation	3393-06-01	13/29008	0.00210365	0.00780656	0.00430732	72895/192195/235626/107823/18193/234135	6
GO:0010635	GO:0010635	regulation of mitochondrial fusion	3393-06-01	13/29008	0.00210365	0.00780656	0.00430732	22042/74143/74006/50873/59026/26949	6
GO:0044557	GO:0044557	relaxation of smooth muscle	3393-06-01	13/29008	0.00210365	0.00780656	0.00430732	16531/18159/20541/60596/20927/11539	6
GO:0048012	GO:0048012	hepatocyte growth factor receptor signaling pathway	3393-06-01	13/29008	0.00210365	0.00780656	0.00430732	18479/18186/16765/19353/17295/15234	6
GO:0070831	GO:0070831	basement membrane assembly	3393-06-01	13/29008	0.00210365	0.00780656	0.00430732	80883/76707/76499/16777/13138/208177	6
GO:0071803	GO:0071803	positive regulation of podosome assembly	3393-06-01	13/29008	0.00210365	0.00780656	0.00430732	26419/13196/21926/18826/26420/17698	6
GO:0150079	GO:0150079	negative regulation of neuroinflammatory response	3393-06-01	13/29008	0.00210365	0.00780656	0.00430732	229521/17470/83433/217166/19016/20312	6
GO:1901660	GO:1901660	calcium ion export	3393-06-01	13/29008	0.00210365	0.00780656	0.00430732	22627/67972/381290/20541/110893/320707	6
GO:1902950	GO:1902950	regulation of dendritic spine maintenance	3393-06-01	13/29008	0.00210365	0.00780656	0.00430732	11820/14810/19122/14812/65114/14360	6
GO:0051149	GO:0051149	positive regulation of muscle cell differentiation	18/3393	75/29008	0.00213713	0.00792608	0.00437327	17260/21833/56637/16590/52690/238161/13831/19130/26416/14815/213435/19241/74490/211323/234839/69807/243931/13642	18
GO:0006757	GO:0006757	ATP generation from ADP	21/3393	93/29008	0.00216341	0.00801402	0.00442179	11820/108155/56421/13807/15275/15251/56490/20185/66129/103988/16337/54403/15277/209692/15558/328572/13806/19164/216019/225913/72141	21
GO:0061640	GO:0061640	cytoskeleton-dependent cytokinesis	21/3393	93/29008	0.00216341	0.00801402	0.00442179	20742/77579/74117/13852/68166/116733/11840/11735/54418/213582/16765/71955/11852/19877/211978/74369/50850/74405/105513/28105/18810	21
GO:1901880	GO:1901880	negative regulation of protein depolymerization	19/3393	81/29008	0.00216851	0.00802812	0.00442957	20742/260315/27360/50876/76707/216965/20740/17756/76499/67254/140810/67886/68732/227634/16800/246103/14489/14026/18706	19
GO:0061515	GO:0061515	myeloid cell development	20/3393	87/29008	0.00217589	0.00805067	0.00444201	11820/50754/29809/15129/22177/16590/14118/12978/108655/18174/15122/224792/16409/18718/226844/21832/15170/13871/328572/223770	20
GO:0098727	GO:0098727	maintenance of cell number	34/3393	176/29008	0.00220596	0.00815224	0.00449806	13209/330166/108829/12558/192119/234594/18536/17765/232791/109880/16590/22601/12193/26419/226026/19130/77578/320191/20377/21847/244329/208718/59024/12316/218100/102162/14165/233904/74203/93840/52463/12914/20843/13006	34
GO:2001242	GO:2001242	regulation of intrinsic apoptotic signaling pathway	34/3393	176/29008	0.00220596	0.00815224	0.00449806	50754/74143/66168/99982/15507/170770/15251/17248/74006/117198/83433/50873/74256/13663/71514/74996/15387/20747/170799/66824/26943/19777/381038/110213/28135/23939/57741/237038/74126/12389/13806/69807/56208/12050	34
GO:0051445	GO:0051445	regulation of meiotic cell cycle	15/3393	58/29008	0.00223319	0.00824799	0.00455088	18159/240255/18749/230861/12323/16337/12531/18795/50915/16848/332110/12316/12530/16001/18747	15
GO:0051236	GO:0051236	establishment of RNA localization	30/3393	150/29008	0.00225141	0.00829058	0.00457438	54194/235626/16574/12626/225160/319765/73192/71805/13211/15194/245000/20218/17913/19386/331401/59015/103573/75826/227720/227699/72416/28114/15382/11920/229279/54196/66679/432508/21951/66011	30
GO:1902806	GO:1902806	regulation of cell cycle G1/S phase transition	30/3393	150/29008	0.00225141	0.00829058	0.00457438	15902/13383/69188/12696/381290/18764/26931/19090/19211/12444/81702/71449/72993/12298/18795/244281/75826/13649/59036/269424/79263/225131/15170/26992/14165/20293/233805/12914/21752/234736	30
GO:0000266	GO:0000266	mitochondrial fission	13/3393	47/29008	0.00225538	0.00829058	0.00457438	72930/74006/50873/68166/14545/170731/66196/75734/19016/65114/11774/114874/72759	13
GO:0014904	GO:0014904	myotube cell development	13/3393	47/29008	0.00225538	0.00829058	0.00457438	13405/227325/102633540/20190/71999/79221/18021/19055/69726/237611/15184/22439/18810	13
GO:0021696	GO:0021696	cerebellar cortex morphogenesis	13/3393	47/29008	0.00225538	0.00829058	0.00457438	235439/18189/19156/72393/22284/12286/67269/14804/66797/19130/73668/73750/19883	13
GO:0021772	GO:0021772	olfactory bulb development	13/3393	47/29008	0.00225538	0.00829058	0.00457438	15902/192119/67269/268902/20563/12978/13869/11878/19353/20562/76260/13392/13395	13
GO:0042462	GO:0042462	eye photoreceptor cell development	13/3393	47/29008	0.00225538	0.00829058	0.00457438	18212/330166/225998/21834/18759/27419/236266/15165/241688/229759/170788/77945/52906	13
GO:0072348	GO:0072348	sulfur compound transport	13/3393	47/29008	0.00225538	0.00829058	0.00457438	27416/21366/18023/20523/26357/67554/116914/224661/17250/231549/19879/268512/100604	13
GO:0000018	GO:0000018	regulation of DNA recombination	24/3393	112/29008	0.00231534	0.00850094	0.00469045	22042/233908/27223/65113/99982/235626/107823/225160/58186/12144/226409/269400/18861/225888/17688/381678/117599/67561/13871/77782/17350/12649/113002583/232314	24
GO:2000181	GO:2000181	negative regulation of blood vessel morphogenesis	24/3393	112/29008	0.00231534	0.00850094	0.00469045	210933/14254/13051/381290/20692/20496/18576/107831/20927/79264/319909/11909/20226/19877/69601/19016/12827/238328/21926/192187/21413/13855/18015/11606	24
GO:0030183	GO:0030183	B cell differentiation	33/3393	170/29008	0.00233975	0.00858551	0.00473712	15902/14025/74256/240354/19090/16590/108655/16792/12193/216742/67657/20377/17095/20851/22095/27060/227525/268564/270110/16848/16331/11350/79221/16852/13482/15170/328572/11920/21929/74126/14255/15184/20850	33
GO:0001836	GO:0001836	release of cytochrome c from mitochondria	16/3393	64/29008	0.00236283	0.00865492	0.00477541	74143/170770/74006/50873/170731/66824/75734/56772/381038/12123/70310/171543/15234/12050/26420/74682	16
GO:0001954	GO:0001954	positive regulation of cell-matrix adhesion	16/3393	64/29008	0.00236283	0.00865492	0.00477541	13405/192119/18552/56637/29875/18186/16416/19353/19877/26921/12571/11350/18606/13138/78473/20300	16
GO:0043489	GO:0043489	RNA stabilization	16/3393	64/29008	0.00236283	0.00865492	0.00477541	233908/52477/192119/12696/51810/74108/11991/13211/70439/214627/230908/28114/210106/230753/100715/74203	16
GO:0001838	GO:0001838	embryonic epithelial tube formation	31/3393	157/29008	0.00236969	0.00867493	0.00478645	14365/74143/235626/107586/13800/20353/23908/73916/50884/15251/207304/18749/225164/13543/16974/17769/20377/654470/79464/19401/11350/59024/22158/24136/231214/93840/380718/14368/225876/69718/18747	31
GO:0006165	GO:0006165	nucleoside diphosphate phosphorylation	23/3393	106/29008	0.0023828	0.00871268	0.00480728	171567/11820/108155/56421/13807/15275/15251/56490/20185/66129/229949/103988/16337/54403/15277/209692/15558/328572/13806/19164/216019/225913/72141	23
GO:0031123	GO:0031123	RNA 3'-end processing	23/3393	106/29008	0.0023828	0.00871268	0.00480728	11820/11803/74320/236790/74108/75553/54188/18130/70422/51786/75137/214627/77065/208922/107951/12455/210106/56522/100715/66185/54196/432508/269061	23
GO:0042053	GO:0042053	regulation of dopamine metabolic process	3393-08-01	22/29008	0.00243871	0.00887171	0.00489503	15560/15550/50873/16409/13488/65114/11444/13819	8
GO:0046931	GO:0046931	pore complex assembly	3393-08-01	22/29008	0.00243871	0.00887171	0.00489503	68585/17356/12469/71805/233765/105722/11487/70699	8
GO:0071800	GO:0071800	podosome assembly	3393-08-01	22/29008	0.00243871	0.00887171	0.00489503	26419/13196/21926/16800/18826/668218/26420/17698	8
GO:0080111	GO:0080111	DNA demethylation	3393-08-01	22/29008	0.00243871	0.00887171	0.00489503	22284/252838/194388/252870/73945/52463/75467/69113	8
GO:0099515	GO:0099515	actin filament-based transport	3393-08-01	22/29008	0.00243871	0.00887171	0.00489503	17918/17912/17913/66196/223697/214459/208943/60595	8
GO:0010657	GO:0010657	muscle cell apoptotic process	22/3393	100/29008	0.00244016	0.00887171	0.00489503	15357/26398/192119/56637/170731/19211/108058/26419/16974/13869/11516/19016/17005/228361/211323/19732/12389/52040/68346/223864/16001/11606	22
GO:0014037	GO:0014037	Schwann cell differentiation	3393-12-01	42/29008	0.00244054	0.00887171	0.00489503	18212/19058/192119/11496/234094/53321/17936/59024/18015/13138/211323/18810	12
GO:0038084	GO:0038084	vascular endothelial growth factor signaling pathway	3393-12-01	42/29008	0.00244054	0.00887171	0.00489503	15507/12512/17913/18186/69601/18760/21413/240185/18595/52014/18706/18187	12
GO:0043001	GO:0043001	Golgi to plasma membrane protein transport	3393-12-01	42/29008	0.00244054	0.00887171	0.00489503	20742/11426/235574/74205/18195/19376/11735/54214/213760/106522/226791/67378	12
GO:1900744	GO:1900744	regulation of p38MAPK cascade	3393-12-01	42/29008	0.00244054	0.00887171	0.00489503	13383/224938/83433/74256/26407/69601/209012/18626/17295/98432/15234/26406	12
GO:0032436	GO:0032436	positive regulation of proteasomal ubiquitin-dependent protein catabolic process	20/3393	88/29008	0.00251189	0.00912576	0.0050352	17131/56637/50873/53312/56736/26419/108089/170930/218215/71999/414872/13132/56469/56468/23807/12389/19164/26420/70797/12005	20
GO:0019319	GO:0019319	hexose biosynthetic process	19/3393	82/29008	0.00251855	0.0091446	0.0050456	108155/13807/15251/75805/16847/103988/19386/27999/66294/11910/14815/252870/328572/320706/227358/110524/230784/12952/56790	19
GO:0001578	GO:0001578	microtubule bundle formation	25/3393	119/29008	0.00252713	0.00916508	0.00505689	13193/17761/72948/76707/17756/237222/215690/72972/56430/74354/102747/209012/264134/110082/214444/105833/231214/207686/50850/67378/227058/28105/12009/51938/110084	25
GO:0007052	GO:0007052	mitotic spindle organization	25/3393	119/29008	0.00252713	0.00916508	0.00505689	17758/51810/76707/18080/99412/76499/20842/192176/234094/213582/57752/16765/70799/67300/73420/13424/75786/16581/50850/74405/66679/13191/20843/13006/109359	25
GO:0016572	GO:0016572	histone phosphorylation	3393-11-01	37/29008	0.00258975	0.00935405	0.00516116	54194/20874/26417/320795/13488/22385/223775/56399/107951/11920/233020	11
GO:0032435	GO:0032435	negative regulation of proteasomal ubiquitin-dependent protein catabolic process	3393-11-01	37/29008	0.00258975	0.00935405	0.00516116	108155/59025/53378/80750/20588/56291/17772/79263/252870/225131/12328	11
GO:0046329	GO:0046329	negative regulation of JNK cascade	3393-11-01	37/29008	0.00258975	0.00935405	0.00516116	66505/74256/20185/14870/19261/330177/20377/59036/18626/57912/16396	11
GO:0060218	GO:0060218	hematopoietic stem cell differentiation	3393-11-01	37/29008	0.00258975	0.00935405	0.00516116	11772/67490/19090/78697/15526/381695/20377/12571/74775/13871/233904	11
GO:0071514	GO:0071514	genetic imprinting	3393-11-01	37/29008	0.00258975	0.00935405	0.00516116	17263/235682/56637/13435/76073/218214/22715/94246/52463/18706/12005	11
GO:0086091	GO:0086091	regulation of heart rate by cardiac conduction	3393-11-01	37/29008	0.00258975	0.00935405	0.00516116	12293/12289/68667/72821/109676/330953/100986/235281/12296/12389/30948	11
GO:1904358	GO:1904358	positive regulation of telomere maintenance via telomere lengthening	3393-11-01	37/29008	0.00258975	0.00935405	0.00516116	74108/12466/12469/269400/245000/219150/26417/26407/332110/11920/21951	11
GO:2000027	GO:2000027	regulation of animal organ morphogenesis	27/3393	132/29008	0.00260789	0.00941412	0.0051943	14365/192119/107934/268902/13543/16974/104156/20377/238386/19353/13617/18590/21926/59036/13132/17295/11350/59024/15234/14165/93840/380718/14368/327826/52906/11606/18222	27
GO:0009185	GO:0009185	ribonucleoside diphosphate metabolic process	24/3393	113/29008	0.00261995	0.00944669	0.00521228	11820/108155/56421/13807/15275/15251/56490/20185/66129/103988/16337/54403/15277/12495/209692/15558/11717/69719/328572/13806/19164/216019/225913/72141	24
GO:1901343	GO:1901343	negative regulation of vasculature development	24/3393	113/29008	0.00261995	0.00944669	0.00521228	210933/14254/13051/381290/20692/20496/18576/107831/20927/79264/319909/11909/20226/19877/69601/19016/12827/238328/21926/192187/21413/13855/18015/11606	24
GO:0014821	GO:0014821	phasic smooth muscle contraction	3393-09-01	27/29008	0.00264188	0.0094873	0.00523468	13383/16531/16590/19218/18166/13616/13488/243931/11606	9
GO:0033622	GO:0033622	integrin activation	3393-09-01	27/29008	0.00264188	0.0094873	0.00523468	18552/70839/83964/108101/14268/20312/234839/78473/56193	9
GO:0048266	GO:0048266	behavioral response to pain	3393-09-01	27/29008	0.00264188	0.0094873	0.00523468	545156/12286/12290/66797/18438/14805/14812/26431/12921	9
GO:0060004	GO:0060004	reflex	3393-09-01	27/29008	0.00264188	0.0094873	0.00523468	12286/20230/16531/69727/14658/14654/69597/11994/18124	9
GO:0060008	GO:0060008	Sertoli cell differentiation	3393-09-01	27/29008	0.00264188	0.0094873	0.00523468	22589/17761/224902/192176/100986/94246/19401/15894/16175	9
GO:0070050	GO:0070050	neuron cellular homeostasis	3393-09-01	27/29008	0.00264188	0.0094873	0.00523468	54003/72961/12725/12307/216965/16510/20312/72392/13191	9
GO:0090382	GO:0090382	phagosome maturation	3393-09-01	27/29008	0.00264188	0.0094873	0.00523468	229521/68365/22249/19376/214585/27060/18711/54525/72392	9
GO:0009952	GO:0009952	anterior/posterior pattern specification	42/3393	232/29008	0.00266669	0.00954393	0.00526593	81898/68151/214162/70495/18845/241062/50884/18552/235542/53883/235320/19090/15194/225164/57810/237222/16974/12168/18514/20377/207165/15257/16848/11480/71521/140484/59024/22158/12227/16842/24136/328572/22408/11920/16568/93840/19164/19763/327826/19821/13389/67087	42
GO:0006482	GO:0006482	protein demethylation	3393-10-01	32/29008	0.00267187	0.00954393	0.00526593	20592/22290/99982/108829/214899/75605/218214/72590/277250/225876	10
GO:0008214	GO:0008214	protein dealkylation	3393-10-01	32/29008	0.00267187	0.00954393	0.00526593	20592/22290/99982/108829/214899/75605/218214/72590/277250/225876	10
GO:0022011	GO:0022011	myelination in peripheral nervous system	3393-10-01	32/29008	0.00267187	0.00954393	0.00526593	18212/19058/192119/11496/234094/53321/18015/13138/211323/18810	10
GO:0032292	GO:0032292	peripheral nervous system axon ensheathment	3393-10-01	32/29008	0.00267187	0.00954393	0.00526593	18212/19058/192119/11496/234094/53321/18015/13138/211323/18810	10
GO:0048011	GO:0048011	neurotrophin TRK receptor signaling pathway	3393-10-01	32/29008	0.00267187	0.00954393	0.00526593	320150/83767/20661/20430/76884/19268/20662/225849/15114/11606	10
GO:0070536	GO:0070536	protein K63-linked deubiquitination	3393-10-01	32/29008	0.00267187	0.00954393	0.00526593	360216/74256/170822/20184/252870/73945/21929/229603/74112/109359	10
GO:0071875	GO:0071875	adrenergic receptor signaling pathway	3393-10-01	32/29008	0.00267187	0.00954393	0.00526593	320506/238871/12652/381290/68268/11556/13488/76089/18578/18821	10
GO:0098810	GO:0098810	neurotransmitter reuptake	3393-10-01	32/29008	0.00267187	0.00954393	0.00526593	50873/16412/14758/16416/269642/20517/20511/232333/20519/243328	10
GO:0006487	GO:0006487	protein N-linked glycosylation	15/3393	59/29008	0.00267604	0.00954393	0.00526593	67569/56737/103963/80286/53618/54128/320438/269181/13478/14584/107895/52014/66435/21982/217664	15
GO:1903350	GO:1903350	response to dopamine	15/3393	59/29008	0.00267604	0.00954393	0.00526593	18197/15560/15550/18196/15194/14682/192176/15562/26417/11512/14680/13488/15558/19736/65114	15
GO:1903351	GO:1903351	cellular response to dopamine	15/3393	59/29008	0.00267604	0.00954393	0.00526593	18197/15560/15550/18196/15194/14682/192176/15562/26417/11512/14680/13488/15558/19736/65114	15
GO:0016331	GO:0016331	morphogenesis of embryonic epithelium	35/3393	185/29008	0.00275695	0.00982687	0.00542204	14365/74143/235626/107586/13800/20353/23908/73916/50884/15251/207304/18749/15194/225164/13543/16450/16974/17769/20377/654470/79464/19401/11350/59024/22158/24136/231214/14165/93840/380718/14368/225876/98711/69718/18747	35
GO:0032768	GO:0032768	regulation of monooxygenase activity	13/3393	48/29008	0.00276699	0.00985139	0.00543557	12315/381290/56637/12801/18162/13649/18033/21926/11480/16175/52014/12389/21752	13
GO:0045740	GO:0045740	positive regulation of DNA replication	13/3393	48/29008	0.00276699	0.00985139	0.00543557	22589/26398/13211/26419/19353/13649/12545/17295/17171/13010/11908/22404/268936	13
GO:0032465	GO:0032465	regulation of cytokinesis	22/3393	101/29008	0.00278166	0.00988666	0.00545503	26554/12211/78610/211660/235626/12315/268451/116733/12190/18754/213582/66196/68112/12531/227937/242785/211978/20873/50850/56208/109333/16001	22
GO:0036473	GO:0036473	cell death in response to oxidative stress	22/3393	101/29008	0.00278166	0.00988666	0.00545503	19156/11820/50754/15507/15251/83433/50873/71514/170719/108655/16409/224617/17295/11350/23939/22671/22408/14360/228026/237038/18124/15234	22
GO:0090630	GO:0090630	activation of GTPase activity	22/3393	101/29008	0.00278166	0.00988666	0.00545503	29809/227800/21844/214137/67299/53972/71544/71310/54610/234094/217692/74694/14020/241694/23790/66790/70719/109934/217869/67016/380711/19417	22
GO:0006611	GO:0006611	protein export from nucleus	16/3393	65/29008	0.0027999	0.00994581	0.00548767	22627/19042/56637/12326/217378/15526/16589/56291/103573/227720/57258/227154/72149/223864/66011/18747	16
GO:0045621	GO:0045621	positive regulation of lymphocyte differentiation	25/3393	120/29008	0.00284452	0.0100985	0.00557193	252838/17221/235320/74256/240354/19090/20667/11776/12400/20851/74734/268564/16169/74048/19401/16331/56468/16842/216799/192656/11774/83430/14375/24047/20850	25
GO:0034121	GO:0034121	regulation of toll-like receptor signaling pathway	17/3393	71/29008	0.00287604	0.010193	0.00562406	19280/11820/68585/224938/83433/217166/69368/72993/67245/73914/69601/73945/13057/21929/12389/217303/237868	17
GO:1990868	GO:1990868	response to chemokine	17/3393	71/29008	0.00287604	0.010193	0.00562406	13051/15251/83433/20310/232341/20496/20303/20563/20302/56744/108737/21832/20312/380916/20293/24047/20300	17
GO:1990869	GO:1990869	cellular response to chemokine	17/3393	71/29008	0.00287604	0.010193	0.00562406	13051/15251/83433/20310/232341/20496/20303/20563/20302/56744/108737/21832/20312/380916/20293/24047/20300	17
GO:0002697	GO:0002697	regulation of immune effector process	69/3393	424/29008	0.00288229	0.0102093	0.00563307	22042/27223/65113/68585/13051/12520/107823/16783/381305/14127/20910/15275/18159/17221/17131/225160/83433/68667/360013/240354/19090/22177/329260/18861/16590/11600/108655/16792/225888/81702/96935/72993/19056/16409/320795/54725/20851/210808/73914/20911/16423/268564/21926/110213/74048/19401/56468/12921/13482/21946/15170/216799/21929/18124/192656/56792/69150/17350/113002583/16414/15015/83430/217303/109934/14158/12946/24047/52118/20850	69
GO:0015914	GO:0015914	phospholipid transport	20/3393	89/29008	0.00289044	0.0102324	0.00564579	228432/11980/69981/497097/237542/50771/76295/50769/11981/18830/219149/105722/235527/17250/11303/27410/70310/54670/77619/79196	20
GO:0000070	GO:0000070	mitotic sister chromatid segregation	31/3393	159/29008	0.00290235	0.0102687	0.00566584	54194/329152/26554/22589/52696/230936/51810/59008/100710/116733/226026/217232/12617/70799/68298/17222/226151/56399/71521/208718/68014/214444/66934/107047/12236/11920/68612/105513/56208/13006/21951	31
GO:0050848	GO:0050848	regulation of calcium-mediated signaling	19/3393	83/29008	0.00291472	0.0102953	0.00568047	16438/17967/381290/74585/56637/83433/54446/15194/238161/69181/18438/19122/20336/21926/16728/18013/19205/23939/211323	19
GO:0010212	GO:0010212	response to ionizing radiation	27/3393	133/29008	0.00291481	0.0102953	0.00568047	99982/170770/12144/19090/12444/22427/245000/22601/12190/235323/20377/231841/20184/11852/26416/231724/227525/77065/71991/19366/18004/11920/58230/233805/14375/12753/234736	27
GO:0090090	GO:0090090	negative regulation of canonical Wnt signaling pathway	27/3393	133/29008	0.00291481	0.0102953	0.00568047	11820/12558/235542/56637/50873/74256/229473/21888/20377/26416/328949/69601/260305/59036/74025/269424/21885/13132/23802/16348/74775/72125/20665/12389/14368/330096/12005	27
GO:0071453	GO:0071453	cellular response to oxygen levels	29/3393	146/29008	0.00293009	0.0103088	0.00568794	110876/108155/67579/68585/22359/15251/13685/16526/19211/19155/110893/15441/68169/18754/11909/54418/11964/110213/228026/237038/231207/19883/13819/12389/13806/12946/16475/16508/21752	29
GO:0007614	GO:0007614	short-term memory	3393-07-01	18/29008	0.00293188	0.0103088	0.00568794	108073/56710/12307/53901/242202/11538/225872	7
GO:0016486	GO:0016486	peptide hormone processing	3393-07-01	18/29008	0.00293188	0.0103088	0.00568794	18549/70495/18552/107522/18548/12876/18551	7
GO:0021702	GO:0021702	cerebellar Purkinje cell differentiation	3393-07-01	18/29008	0.00293188	0.0103088	0.00568794	235439/19156/72393/12286/67269/73668/19883	7
GO:0061744	GO:0061744	motor behavior	3393-07-01	18/29008	0.00293188	0.0103088	0.00568794	14402/66797/225642/13482/110532/11932/13191	7
GO:0070417	GO:0070417	cellular response to cold	3393-07-01	18/29008	0.00293188	0.0103088	0.00568794	18023/12696/19016/27103/12683/18747/109359	7
GO:1900363	GO:1900363	regulation of mRNA polyadenylation	3393-07-01	18/29008	0.00293188	0.0103088	0.00568794	75553/208922/107951/12455/66185/432508/269061	7
GO:1901881	GO:1901881	positive regulation of protein depolymerization	3393-07-01	18/29008	0.00293188	0.0103088	0.00568794	56431/15550/20356/68732/18008/11472/56193	7
GO:0050953	GO:0050953	sensory perception of light stimulus	32/3393	166/29008	0.0030192	0.0106098	0.00585404	74143/225600/94229/17918/225998/14658/14654/19063/50769/12298/104871/12962/20356/12296/11994/20357/75124/218756/224796/12960/23928/11444/319734/224273/73750/13819/67378/217143/98711/170788/77945/76524	32
GO:0085029	GO:0085029	extracellular matrix assembly	3393-12-01	43/29008	0.0030304	0.0106431	0.00587243	58994/80883/76707/69538/76499/16777/14758/13138/208177/104009/207596/11606	12
GO:0031058	GO:0031058	positive regulation of histone modification	23/3393	108/29008	0.00306479	0.0107579	0.00593573	11820/54194/108155/99982/69188/214162/17765/20874/69260/20185/26417/67367/212391/234135/18760/56399/107951/75302/11920/26992/21652/225876/52463	23
GO:0030509	GO:0030509	BMP signaling pathway	33/3393	173/29008	0.00312564	0.0109653	0.00605017	22284/58994/13207/19042/17131/56213/23893/14118/94093/26417/269878/11909/320460/12168/14313/20377/19016/74048/11480/68799/12667/11350/50766/217342/21419/16842/13390/22408/380664/12389/66313/13395/11477	33
GO:0006476	GO:0006476	protein deacetylation	22/3393	102/29008	0.00316254	0.0110822	0.00611469	54194/21761/72948/71148/21372/214899/71514/81004/320365/69260/20185/192176/214742/56397/18626/18760/56399/79221/328572/104383/15184/666528	22
GO:0030510	GO:0030510	regulation of BMP signaling pathway	22/3393	102/29008	0.00316254	0.0110822	0.00611469	19042/17131/56213/23893/14118/94093/320460/12168/14313/20377/19016/74048/12667/11350/50766/217342/21419/13390/22408/380664/12389/66313	22
GO:0050852	GO:0050852	T cell receptor signaling pathway	27/3393	134/29008	0.00325184	0.0113887	0.00628382	22284/12520/69727/381305/238871/74585/74256/232341/240354/109880/329260/20218/16792/19122/12298/11350/18578/17441/224045/22165/15170/14360/192656/19164/217303/230787/78473	27
GO:0031279	GO:0031279	regulation of cyclase activity	3393-11-01	38/29008	0.00326523	0.011419	0.00630049	12289/54393/238161/26419/26417/20866/100986/18162/26416/99296/18015	11
GO:0048469	GO:0048469	cell maturation	39/3393	214/29008	0.00327986	0.011419	0.00630049	18189/210933/11820/319504/12259/74143/18823/15902/16531/14025/18159/15251/23859/56386/56637/11735/14682/12190/66797/12400/12531/18795/19353/224661/226844/13617/19016/50915/13871/20665/212670/18551/13819/223770/235379/243547/16874/24047/18747	39
GO:0003056	GO:0003056	regulation of vascular associated smooth muscle contraction	3393-05-01	10/29008	0.00330876	0.011419	0.00630049	67972/238130/12671/71544/68268	5
GO:0010216	GO:0010216	maintenance of DNA methylation	3393-05-01	10/29008	0.00330876	0.011419	0.00630049	235682/13435/22715/109113/252870	5
GO:0010624	GO:0010624	regulation of Schwann cell proliferation	3393-05-01	10/29008	0.00330876	0.011419	0.00630049	192119/50849/76893/20665/211323	5
GO:0010745	GO:0010745	negative regulation of macrophage derived foam cell differentiation	3393-05-01	10/29008	0.00330876	0.011419	0.00630049	18035/217265/16416/19016/16410	5
GO:0014062	GO:0014062	regulation of serotonin secretion	3393-05-01	10/29008	0.00330876	0.011419	0.00630049	15550/12801/99296/12918/217303	5
GO:0022027	GO:0022027	interkinetic nuclear migration	3393-05-01	10/29008	0.00330876	0.011419	0.00630049	16560/18536/67299/57752/320191	5
GO:0071871	GO:0071871	response to epinephrine	3393-05-01	10/29008	0.00330876	0.011419	0.00630049	20191/238871/381290/238161/18578	5
GO:0071872	GO:0071872	cellular response to epinephrine stimulus	3393-05-01	10/29008	0.00330876	0.011419	0.00630049	20191/238871/381290/238161/18578	5
GO:0086015	GO:0086015	SA node cell action potential	3393-05-01	10/29008	0.00330876	0.011419	0.00630049	20191/12289/109676/330953/235281	5
GO:0086018	GO:0086018	SA node cell to atrial cardiac muscle cell signaling	3393-05-01	10/29008	0.00330876	0.011419	0.00630049	20191/12289/109676/330953/235281	5
GO:0086070	GO:0086070	SA node cell to atrial cardiac muscle cell communication	3393-05-01	10/29008	0.00330876	0.011419	0.00630049	20191/12289/109676/330953/235281	5
GO:0090148	GO:0090148	membrane fission	3393-05-01	10/29008	0.00330876	0.011419	0.00630049	74006/330401/23790/20404/50850	5
GO:0098887	GO:0098887	neurotransmitter receptor transport, endosome to postsynaptic membrane	3393-05-01	10/29008	0.00330876	0.011419	0.00630049	18196/65114/54645/74053/243547	5
GO:1903599	GO:1903599	positive regulation of autophagy of mitochondrion	3393-05-01	10/29008	0.00330876	0.011419	0.00630049	15251/22333/50873/15194/230895	5
GO:2000171	GO:2000171	negative regulation of dendrite development	3393-05-01	10/29008	0.00330876	0.011419	0.00630049	14025/19283/56637/20370/270120	5
GO:1901992	GO:1901992	positive regulation of mitotic cell cycle phase transition	20/3393	90/29008	0.0033156	0.011419	0.00630049	11820/26554/69188/59008/12444/108058/81702/217232/16906/18514/12531/18795/13649/12545/12530/14165/68612/12914/114714/21752	20
GO:0006002	GO:0006002	fructose 6-phosphate metabolic process	3393-06-01	14/29008	0.00331914	0.011419	0.00630049	56421/18023/15275/103988/15277/14584	6
GO:0010225	GO:0010225	response to UV-C	3393-06-01	14/29008	0.00331914	0.011419	0.00630049	16210/13663/22427/12190/26407/233805	6
GO:0010882	GO:0010882	regulation of cardiac muscle contraction by calcium ion signaling	3393-06-01	14/29008	0.00331914	0.011419	0.00630049	13405/20191/11938/20541/109676/18821	6
GO:0014820	GO:0014820	tonic smooth muscle contraction	3393-06-01	14/29008	0.00331914	0.011419	0.00630049	58994/13617/15558/67378/243547/11606	6
GO:0033127	GO:0033127	regulation of histone phosphorylation	3393-06-01	14/29008	0.00331914	0.011419	0.00630049	54194/20874/26417/56399/107951/11920	6
GO:0035791	GO:0035791	platelet-derived growth factor receptor-beta signaling pathway	3393-06-01	14/29008	0.00331914	0.011419	0.00630049	16971/76499/29816/215114/18590/11350	6
GO:0042789	GO:0042789	mRNA transcription by RNA polymerase II	3393-06-01	14/29008	0.00331914	0.011419	0.00630049	11991/192176/11909/268564/13819/11774	6
GO:0045176	GO:0045176	apical protein localization	3393-06-01	14/29008	0.00331914	0.011419	0.00630049	68365/50884/83964/15165/54670/93840	6
GO:0046058	GO:0046058	cAMP metabolic process	3393-06-01	14/29008	0.00331914	0.011419	0.00630049	238871/210044/11514/11512/432530/12298	6
GO:0048755	GO:0048755	branching morphogenesis of a nerve	3393-06-01	14/29008	0.00331914	0.011419	0.00630049	68585/14025/15387/13841/12876/13392	6
GO:0060019	GO:0060019	radial glial cell differentiation	3393-06-01	14/29008	0.00331914	0.011419	0.00630049	12558/17356/13796/16974/16842/14165	6
GO:0071294	GO:0071294	cellular response to zinc ion	3393-06-01	14/29008	0.00331914	0.011419	0.00630049	14402/14654/14811/110304/18438/237213	6
GO:0099151	GO:0099151	regulation of postsynaptic density assembly	3393-06-01	14/29008	0.00331914	0.011419	0.00630049	19266/18189/19280/16180/14804/217692	6
GO:1901201	GO:1901201	regulation of extracellular matrix assembly	3393-06-01	14/29008	0.00331914	0.011419	0.00630049	76707/69538/76499/13138/208177/11606	6
GO:0009266	GO:0009266	response to temperature stimulus	32/3393	167/29008	0.00332479	0.0114321	0.00630772	57138/22627/228432/18023/74100/21833/12696/14806/237253/13211/26419/66797/11556/74011/11539/19016/15558/22228/27103/233781/20840/18578/224045/18015/12683/16175/329003/72759/12564/11606/18747/109359	32
GO:0002693	GO:0002693	positive regulation of cellular extravasation	3393-08-01	23/29008	0.00336008	0.0114782	0.00633316	70208/19218/83964/16423/15894/18613/16175/171486	8
GO:0006907	GO:0006907	pinocytosis	3393-08-01	23/29008	0.00336008	0.0114782	0.00633316	66824/72993/19063/68732/13132/60595/12389/11736	8
GO:0010738	GO:0010738	regulation of protein kinase A signaling	3393-08-01	23/29008	0.00336008	0.0114782	0.00633316	18189/17199/224938/56089/238161/432442/14812/18577	8
GO:0010996	GO:0010996	response to auditory stimulus	3393-08-01	23/29008	0.00336008	0.0114782	0.00633316	18189/98660/15194/99526/66797/50769/18190/76192	8
GO:1901017	GO:1901017	negative regulation of potassium ion transmembrane transporter activity	3393-08-01	23/29008	0.00336008	0.0114782	0.00633316	16497/19211/11735/108737/83814/11603/12389/11472	8
GO:1902307	GO:1902307	positive regulation of sodium ion transmembrane transport	3393-08-01	23/29008	0.00336008	0.0114782	0.00633316	13405/232341/11840/11933/11735/279561/18795/11932	8
GO:0006809	GO:0006809	nitric oxide biosynthetic process	19/3393	84/29008	0.00336159	0.0114782	0.00633316	11820/58994/13051/381290/18764/19261/18438/16337/19353/16423/21926/15894/19883/16414/12389/26420/74682/51793/11606	19
GO:0030500	GO:0030500	regulation of bone mineralization	19/3393	84/29008	0.00336159	0.0114782	0.00633316	17260/67972/15251/20541/68667/13609/17966/11732/19073/14758/12168/338366/231633/105722/11480/106522/75302/11477/16591	19
GO:0007405	GO:0007405	neuroblast proliferation	17/3393	72/29008	0.0033623	0.0114782	0.00633316	14365/99982/13051/15251/67299/26419/16974/231871/16800/20678/18015/12316/16842/20312/20665/327826/18222	17
GO:0043506	GO:0043506	regulation of JUN kinase activity	17/3393	72/29008	0.0033623	0.0114782	0.00633316	26398/13543/14870/18479/30957/330177/21934/20377/26407/69601/21926/24136/99470/93840/13838/24047/12005	17
GO:0045428	GO:0045428	regulation of nitric oxide biosynthetic process	17/3393	72/29008	0.0033623	0.0114782	0.00633316	11820/58994/13051/381290/18764/19261/16337/19353/16423/21926/15894/16414/12389/26420/74682/51793/11606	17
GO:0010677	GO:0010677	negative regulation of cellular carbohydrate metabolic process	13/3393	49/29008	0.00336954	0.0114782	0.00633316	50873/20185/16847/103988/27999/66294/14783/269224/328572/320706/227358/12952/56193	13
GO:0031111	GO:0031111	negative regulation of microtubule polymerization or depolymerization	13/3393	49/29008	0.00336954	0.0114782	0.00633316	260315/76707/216965/72205/17756/76499/67254/16765/140810/67886/227634/16800/246103	13
GO:0032873	GO:0032873	negative regulation of stress-activated MAPK cascade	13/3393	49/29008	0.00336954	0.0114782	0.00633316	66505/13383/83433/74256/20185/14870/19261/330177/20377/59036/18626/57912/16396	13
GO:0043949	GO:0043949	regulation of cAMP-mediated signaling	13/3393	49/29008	0.00336954	0.0114782	0.00633316	238871/12652/18576/19218/229714/11516/207728/76089/12921/12918/58869/436090/381853	13
GO:0048010	GO:0048010	vascular endothelial growth factor receptor signaling pathway	13/3393	49/29008	0.00336954	0.0114782	0.00633316	14254/15507/15251/105450/11600/18186/17999/14783/26416/69601/18760/13855/14165	13
GO:0070303	GO:0070303	negative regulation of stress-activated protein kinase signaling cascade	13/3393	49/29008	0.00336954	0.0114782	0.00633316	66505/13383/83433/74256/20185/14870/19261/330177/20377/59036/18626/57912/16396	13
GO:0016575	GO:0016575	histone deacetylation	18/3393	78/29008	0.00337952	0.0114996	0.00634497	54194/21761/71148/21372/214899/71514/81004/69260/20185/214742/56397/18626/18760/56399/79221/104383/15184/666528	18
GO:0045453	GO:0045453	bone resorption	18/3393	78/29008	0.00337952	0.0114996	0.00634497	22042/13040/13609/12978/16974/21934/22041/16416/19353/231633/27060/170826/16331/16410/71982/19340/18015/13386	18
GO:0031929	GO:0031929	TOR signaling	26/3393	128/29008	0.0034163	0.0116121	0.00640704	107045/15251/56637/78757/83433/13685/22222/19699/23797/216742/66797/230676/17772/252875/72446/320311/70713/225131/233789/17168/11920/75747/110524/230784/71538/319481	26
GO:2000045	GO:2000045	regulation of G1/S transition of mitotic cell cycle	26/3393	128/29008	0.0034163	0.0116121	0.00640704	15902/13383/69188/18764/26931/19090/19211/12444/81702/72993/12298/18795/244281/75826/13649/59036/269424/225131/15170/26992/14165/20293/233805/12914/21752/234736	26
GO:0001890	GO:0001890	placenta development	33/3393	174/29008	0.0034333	0.0116515	0.00642881	72780/12211/192195/235626/107586/15251/207304/20541/23950/18764/56213/26417/13030/12168/217039/16401/207165/26407/75826/26416/19016/13649/238328/17295/16410/20873/380993/16842/56406/13819/70248/21425/11863	33
GO:0031056	GO:0031056	regulation of histone modification	33/3393	174/29008	0.0034333	0.0116515	0.00642881	11820/54194/70790/108155/72895/99982/22589/69188/214162/14897/17765/98403/214899/20874/18193/69260/20185/26417/17769/67367/212391/234135/18760/56399/107951/75302/57741/11920/26992/21652/12649/225876/52463	33
GO:0032212	GO:0032212	positive regulation of telomere maintenance via telomerase	3393-10-01	33/29008	0.00343727	0.0116515	0.00642881	74108/12466/12469/245000/219150/26417/26407/332110/11920/21951	10
GO:0055094	GO:0055094	response to lipoprotein particle	3393-10-01	33/29008	0.00343727	0.0116515	0.00642881	58994/12520/14127/83433/16412/338366/19016/18145/56468/16414	10
GO:1904994	GO:1904994	regulation of leukocyte adhesion to vascular endothelial cell	3393-10-01	33/29008	0.00343727	0.0116515	0.00642881	14348/54446/68268/16401/54371/21926/15894/16414/23871/20300	10
GO:0046939	GO:0046939	nucleotide phosphorylation	23/3393	109/29008	0.00346315	0.0117329	0.0064737	171567/11820/108155/56421/13807/15275/15251/56490/20185/66129/229949/103988/16337/54403/15277/209692/15558/328572/13806/19164/216019/225913/72141	23
GO:0008156	GO:0008156	negative regulation of DNA replication	3393-09-01	28/29008	0.00349432	0.0118	0.00651072	226409/245000/66131/12190/52808/71521/332110/60364/218914	9
GO:0015874	GO:0015874	norepinephrine transport	3393-09-01	28/29008	0.00349432	0.0118	0.00651072	64652/70839/19218/20517/99296/12918/20519/243328/11606	9
GO:0016577	GO:0016577	histone demethylation	3393-09-01	28/29008	0.00349432	0.0118	0.00651072	20592/22290/99982/108829/214899/75605/218214/277250/225876	9
GO:0033522	GO:0033522	histone H2A ubiquitination	3393-09-01	28/29008	0.00349432	0.0118	0.00651072	70790/14897/68729/76073/107986/58230/107815/19763/19821	9
GO:0045822	GO:0045822	negative regulation of heart contraction	3393-09-01	28/29008	0.00349432	0.0118	0.00651072	238871/11938/98660/11928/12671/242202/11539/30948/18821	9
GO:0070076	GO:0070076	histone lysine demethylation	3393-09-01	28/29008	0.00349432	0.0118	0.00651072	20592/22290/99982/108829/214899/75605/218214/277250/225876	9
GO:0006304	GO:0006304	DNA modification	22/3393	103/29008	0.00358622	0.0120906	0.00667109	22284/17263/252838/78878/69188/109263/214162/56637/13435/218214/22715/77683/194388/252870/73945/66578/52463/13206/18706/75467/76781/69113	22
GO:0009953	GO:0009953	dorsal/ventral pattern formation	22/3393	103/29008	0.00358622	0.0120906	0.00667109	107586/110350/18749/23893/26419/16974/73668/213081/20377/26407/75826/654470/12667/22158/68146/16568/380718/19164/11477/12005/240888/18747	22
GO:0021510	GO:0021510	spinal cord development	22/3393	103/29008	0.00358622	0.0120906	0.00667109	19280/12286/22359/18023/192119/110350/19699/108655/20667/654470/22771/12667/59024/110532/22158/18015/13871/22408/69137/13191/50913/16975	22
GO:1902475	GO:1902475	L-alpha-amino acid transmembrane transport	14/3393	55/29008	0.00361536	0.0121823	0.00672165	54208/50934/105727/16412/68267/14664/20511/19736/22599/78830/19164/216227/18408/11606	14
GO:0072175	GO:0072175	epithelial tube formation	32/3393	168/29008	0.0036563	0.0123136	0.0067941	14365/74143/235626/107586/13800/20353/23908/73916/50884/15251/207304/18749/225164/13543/16974/17769/20377/654470/79464/19401/11350/59024/22158/24136/231214/14165/93840/380718/14368/225876/69718/18747	32
GO:0019058	GO:0019058	viral life cycle	45/3393	257/29008	0.00372438	0.012536	0.00691685	13207/13209/78610/20815/192119/16201/319415/18552/20817/21974/240255/50873/116733/30960/73683/57874/80750/23947/13030/19130/18186/17999/16416/71955/330192/21926/27103/18145/16410/15894/18711/24014/224020/16852/110532/16647/12389/77040/69807/20293/67846/109333/84505/13830/101700	45
GO:0030219	GO:0030219	megakaryocyte differentiation	3393-12-01	44/29008	0.0037305	0.0125431	0.00692075	17260/29809/99982/16590/241764/66193/68235/18718/53621/21832/15170/328572	12
GO:0048854	GO:0048854	brain morphogenesis	3393-12-01	44/29008	0.0037305	0.0125431	0.00692075	12558/17356/94229/13796/19211/23797/20662/12386/18015/67378/19164/231580	12
GO:0038061	GO:0038061	NIK/NF-kappaB signaling	24/3393	116/29008	0.00374463	0.0125838	0.00694321	11820/58994/19042/18133/192119/381305/83433/74256/240354/54446/12675/16792/170799/12654/19696/13649/21926/22032/17171/328572/216799/60595/12914/11606	24
GO:0006323	GO:0006323	DNA packaging	30/3393	155/29008	0.003753	0.0126051	0.00695497	54194/22589/269610/230936/192119/54169/53605/320538/17955/67155/15441/226026/20588/104248/68298/52808/72480/103554/13368/244329/56399/93762/20962/57741/58230/66578/69726/218914/66929/70645	30
GO:0070098	GO:0070098	chemokine-mediated signaling pathway	15/3393	61/29008	0.0037798	0.0126883	0.00700086	13051/15251/83433/20310/232341/20303/20563/20302/56744/108737/21832/20312/20293/24047/20300	15
GO:0035023	GO:0035023	regulation of Rho protein signal transduction	20/3393	91/29008	0.00379167	0.0127076	0.0070115	26554/12558/320271/72729/16412/71544/52666/234094/18186/16765/11303/16456/19418/11857/17295/236920/16800/11350/57912/19417	20
GO:0040014	GO:0040014	regulation of multicellular organism growth	20/3393	91/29008	0.00379167	0.0127076	0.0070115	11820/73094/13046/11990/13383/18159/338346/20185/11556/18166/50769/20851/22095/236266/69597/14255/67378/18706/20850/11606	20
GO:1903035	GO:1903035	negative regulation of response to wounding	20/3393	91/29008	0.00379167	0.0127076	0.0070115	19280/15357/68585/12361/76707/76499/20496/19211/16621/20927/19218/18590/21926/233781/76893/101490/18595/208177/13838/11747	20
GO:0043967	GO:0043967	histone H4 acetylation	16/3393	67/29008	0.00387553	0.0129817	0.00716272	108155/21761/269610/214162/78656/12190/11909/13831/51812/382207/75560/56397/18626/269424/16842/328572	16
GO:0007601	GO:0007601	visual perception	31/3393	162/29008	0.00389114	0.013027	0.00718771	74143/225600/94229/17918/225998/14658/14654/19063/50769/12298/104871/12962/20356/12296/11994/20357/75124/218756/224796/12960/23928/11444/319734/224273/13819/67378/217143/98711/170788/77945/76524	31
GO:0050709	GO:0050709	negative regulation of protein secretion	18/3393	79/29008	0.00390759	0.013075	0.00721422	20983/15357/18133/17470/12652/209630/50873/218461/18576/20927/19218/20377/22228/223775/207227/19055/11747/93691	18
GO:0006305	GO:0006305	DNA alkylation	17/3393	73/29008	0.00391454	0.0130842	0.00721929	17263/78878/69188/109263/214162/56637/13435/218214/22715/77683/194388/66578/52463/13206/18706/75467/76781	17
GO:0006306	GO:0006306	DNA methylation	17/3393	73/29008	0.00391454	0.0130842	0.00721929	17263/78878/69188/109263/214162/56637/13435/218214/22715/77683/194388/66578/52463/13206/18706/75467/76781	17
GO:0002040	GO:0002040	sprouting angiogenesis	25/3393	123/29008	0.00400597	0.0133826	0.00738394	50754/72780/14254/68585/16412/105450/20563/11600/23797/18186/338366/20356/11350/79221/13855/240185/15370/16842/16451/672511/53614/15184/23938/26406/13642	25
GO:0034612	GO:0034612	response to tumor necrosis factor	36/3393	196/29008	0.0040275	0.0134473	0.00741965	58994/74117/18035/240255/50873/74256/13211/12675/20303/20302/16792/225028/217166/12193/66824/26417/21934/16337/20377/229615/26416/69601/11487/18033/21926/11886/15257/20312/19883/77626/60595/69807/20293/74682/24047/20300	36
GO:0021532	GO:0021532	neural tube patterning	13/3393	50/29008	0.00407436	0.0135621	0.00748297	70495/18749/16974/213081/654470/22158/68146/22408/16568/380718/19164/240888/18747	13
GO:1902743	GO:1902743	regulation of lamellipodium organization	13/3393	50/29008	0.00407436	0.0135621	0.00748297	74117/50884/329165/20563/20430/19353/68750/68732/101314/18606/22408/23790/14158	13
GO:0045981	GO:0045981	positive regulation of nucleotide metabolic process	3393-11-01	39/29008	0.00407494	0.0135621	0.00748297	11820/83433/50873/56490/66129/103988/16337/54403/15558/13806/19164	11
GO:0051452	GO:0051452	intracellular pH reduction	3393-11-01	39/29008	0.00407494	0.0135621	0.00748297	11975/235380/57138/70495/22215/19063/27060/236727/12354/76524/29876	11
GO:0070884	GO:0070884	regulation of calcineurin-NFAT signaling cascade	3393-11-01	39/29008	0.00407494	0.0135621	0.00748297	381290/74585/56637/54446/238161/69181/19122/21926/19205/23939/211323	11
GO:1900544	GO:1900544	positive regulation of purine nucleotide metabolic process	3393-11-01	39/29008	0.00407494	0.0135621	0.00748297	11820/83433/50873/56490/66129/103988/16337/54403/15558/13806/19164	11
GO:0006896	GO:0006896	Golgi to vacuole transport	3393-07-01	19/29008	0.00417813	0.0138169	0.00762357	16783/20661/16792/11776/11766/11736/231580	7
GO:0032011	GO:0032011	ARF protein signal transduction	3393-07-01	19/29008	0.00417813	0.0138169	0.00762357	215821/211673/228998/74002/26921/19159/73728	7
GO:0032012	GO:0032012	regulation of ARF protein signal transduction	3393-07-01	19/29008	0.00417813	0.0138169	0.00762357	215821/211673/228998/74002/26921/19159/73728	7
GO:0033145	GO:0033145	positive regulation of intracellular steroid hormone receptor signaling pathway	3393-07-01	19/29008	0.00417813	0.0138169	0.00762357	18212/109593/22601/18479/14815/277744/27401	7
GO:0035313	GO:0035313	wound healing, spreading of epidermal cells	3393-07-01	19/29008	0.00417813	0.0138169	0.00762357	76707/76499/19211/12831/68750/208177/16475	7
GO:0046827	GO:0046827	positive regulation of protein export from nucleus	3393-07-01	19/29008	0.00417813	0.0138169	0.00762357	22627/19042/56637/12326/57258/223864/18747	7
GO:0051956	GO:0051956	negative regulation of amino acid transport	3393-07-01	19/29008	0.00417813	0.0138169	0.00762357	54393/108073/15550/11539/99296/19736/22044	7
GO:0055003	GO:0055003	cardiac myofibril assembly	3393-07-01	19/29008	0.00417813	0.0138169	0.00762357	77579/225288/19130/213435/18595/74103/17258	7
GO:0060221	GO:0060221	retinal rod cell differentiation	3393-07-01	19/29008	0.00417813	0.0138169	0.00762357	18212/330166/225998/27419/236266/77945/52906	7
GO:1901550	GO:1901550	regulation of endothelial cell development	3393-07-01	19/29008	0.00417813	0.0138169	0.00762357	219181/192119/68268/18795/19877/21926/16456	7
GO:1903140	GO:1903140	regulation of establishment of endothelial barrier	3393-07-01	19/29008	0.00417813	0.0138169	0.00762357	219181/192119/68268/18795/19877/21926/16456	7
GO:1905874	GO:1905874	regulation of postsynaptic density organization	3393-07-01	19/29008	0.00417813	0.0138169	0.00762357	19266/18189/19280/12558/16180/14804/217692	7
GO:0008217	GO:0008217	regulation of blood pressure	39/3393	217/29008	0.00419651	0.0138703	0.00765304	67972/15902/11475/78286/21334/240028/70495/12287/98660/64652/11928/232341/60596/12671/71544/14682/12801/11556/18166/13616/18438/12168/83814/11539/18162/13617/19016/237553/52589/16456/99296/56485/12918/13057/237038/243547/12267/11606/16591	39
GO:0008637	GO:0008637	apoptotic mitochondrial changes	24/3393	117/29008	0.00419958	0.0138731	0.00765458	74143/72930/170770/74006/56637/50873/170731/29816/66824/13869/11909/75734/15277/56772/381038/227197/12123/70310/171543/65114/15234/12050/26420/74682	24
GO:0035148	GO:0035148	tube formation	34/3393	183/29008	0.00422472	0.0139487	0.00769631	14365/74143/18028/235626/107586/13800/20353/23908/73916/50884/15251/207304/18749/225164/13543/16974/17769/20377/654470/69601/79464/19401/11350/59024/22158/24136/231214/14165/93840/380718/14368/225876/69718/18747	34
GO:0036294	GO:0036294	cellular response to decreased oxygen levels	26/3393	130/29008	0.00424673	0.014014	0.00773231	110876/108155/67579/68585/22359/15251/13685/16526/19211/19155/110893/15441/68169/18754/11909/54418/110213/228026/231207/19883/13819/13806/12946/16475/16508/21752	26
GO:0043536	GO:0043536	positive regulation of blood vessel endothelial cell migration	14/3393	56/29008	0.00431113	0.0142114	0.00784125	15507/15251/11600/23797/18186/18438/18760/11350/79221/240185/52014/23871/26406/20850	14
GO:0048538	GO:0048538	thymus development	14/3393	56/29008	0.00431113	0.0142114	0.00784125	19090/109880/26417/18514/12298/268564/16658/11350/18021/30936/11920/14165/19164/228790	14
GO:0002092	GO:0002092	positive regulation of receptor internalization	3393-10-01	34/29008	0.00436681	0.0143646	0.00792575	11820/67979/12512/11600/100102/50791/16337/13132/19259/52906	10
GO:0035335	GO:0035335	peptidyl-tyrosine dephosphorylation	3393-10-01	34/29008	0.00436681	0.0143646	0.00792575	19280/19283/19281/19253/19263/19268/56294/15170/19259/19249	10
GO:0046475	GO:0046475	glycerophospholipid catabolic process	3393-10-01	34/29008	0.00436681	0.0143646	0.00792575	329502/74182/193742/11758/67452/18795/101490/18606/77626/76192	10
GO:0090504	GO:0090504	epiboly	3393-10-01	34/29008	0.00436681	0.0143646	0.00792575	76707/76499/19211/192176/269878/12831/68750/208177/56363/16475	10
GO:1901989	GO:1901989	positive regulation of cell cycle phase transition	23/3393	111/29008	0.00439089	0.0144285	0.00796104	11820/26554/69188/59008/225160/12444/108058/81702/217232/16906/18514/12531/18795/13649/12545/332110/12530/14165/68612/52040/12914/114714/21752	23
GO:1903707	GO:1903707	negative regulation of hemopoiesis	23/3393	111/29008	0.00439089	0.0144285	0.00796104	50754/12262/15902/381305/15507/17131/74256/229473/14118/15526/12400/20377/229615/72147/16658/19401/16331/56468/12571/18015/21946/14255/66058	23
GO:0050878	GO:0050878	regulation of body fluid levels	60/3393	366/29008	0.00439483	0.0144339	0.00796398	545156/219181/16531/68365/14127/20910/69605/15251/192236/53883/83671/232341/12675/70839/12671/16621/22234/12669/12847/19218/18754/11512/13869/279561/99138/16765/56744/16416/20851/20912/11539/18162/192232/105722/12495/18590/23801/108101/14114/16456/17295/14268/18595/22165/21419/15170/20312/13057/11774/14165/12389/14368/14026/246694/11747/11905/231580/18810/56193/20850	60
GO:0030168	GO:0030168	platelet activation	19/3393	86/29008	0.00442702	0.0145319	0.00801808	14127/20910/70839/19218/56744/16416/20912/12495/18590/108101/16456/14268/18595/22165/15170/20312/14368/14026/56193	19
GO:0001947	GO:0001947	heart looping	15/3393	62/29008	0.00445721	0.0146002	0.00805578	17260/107586/73916/15251/18764/225164/16974/74025/68146/16568/93840/19164/225876/51938/52906	15
GO:0043407	GO:0043407	negative regulation of MAP kinase activity	15/3393	62/29008	0.00445721	0.0146002	0.00805578	15357/56637/14870/20377/73914/69601/19016/106504/18015/23939/15170/12389/19259/217303/11606	15
GO:0045995	GO:0045995	regulation of embryonic development	15/3393	62/29008	0.00445721	0.0146002	0.00805578	68365/14897/76707/76499/16775/16974/77683/22026/16337/18795/16773/22408/13138/208177/23966	15
GO:1905517	GO:1905517	macrophage migration	15/3393	62/29008	0.00445721	0.0146002	0.00805578	68585/13051/12520/17470/83433/70839/20302/12978/26417/18438/14083/20312/56792/20293/12267	15
GO:0061371	GO:0061371	determination of heart left/right asymmetry	16/3393	68/29008	0.00452849	0.0148071	0.00816993	17260/107586/73916/15251/18764/225164/16974/269878/74025/68146/16568/93840/19164/225876/51938/52906	16
GO:0031629	GO:0031629	synaptic vesicle fusion to presynaptic active zone membrane	3393-08-01	24/29008	0.00452988	0.0148071	0.00816993	20979/20910/13852/12890/20908/20619/54525/60510	8
GO:0035510	GO:0035510	DNA dealkylation	3393-08-01	24/29008	0.00452988	0.0148071	0.00816993	22284/252838/194388/252870/73945/52463/75467/69113	8
GO:0042069	GO:0042069	regulation of catecholamine metabolic process	3393-08-01	24/29008	0.00452988	0.0148071	0.00816993	15560/15550/50873/16409/13488/65114/11444/13819	8
GO:0008340	GO:0008340	determination of adult lifespan	3393-09-01	29/29008	0.00454839	0.0148425	0.00818946	17263/170770/15194/17688/16331/79221/19366/11920/72759	9
GO:0051560	GO:0051560	mitochondrial calcium ion homeostasis	3393-09-01	29/29008	0.00454839	0.0148425	0.00818946	170731/110893/18754/74011/229877/107368/76614/69597/216001	9
GO:0001569	GO:0001569	branching involved in blood vessel morphogenesis	3393-12-01	45/29008	0.00455501	0.0148425	0.00818946	14254/19058/11600/12826/18186/13617/20356/11350/18021/16842/93840/11477	12
GO:0032373	GO:0032373	positive regulation of sterol transport	3393-12-01	45/29008	0.00455501	0.0148425	0.00818946	16971/18035/27801/83433/217265/27404/18830/19016/11303/27410/217258/12389	12
GO:0032376	GO:0032376	positive regulation of cholesterol transport	3393-12-01	45/29008	0.00455501	0.0148425	0.00818946	16971/18035/27801/83433/217265/27404/18830/19016/11303/27410/217258/12389	12
GO:0097178	GO:0097178	ruffle assembly	3393-12-01	45/29008	0.00455501	0.0148425	0.00818946	192167/70839/20430/18645/19353/216560/15894/71982/23790/56792/12389/14026	12
GO:0032006	GO:0032006	regulation of TOR signaling	22/3393	105/29008	0.00457671	0.0149054	0.00822417	107045/15251/56637/78757/83433/22222/19699/23797/216742/230676/17772/252875/320311/70713/225131/17168/11920/75747/110524/230784/71538/319481	22
GO:0010906	GO:0010906	regulation of glucose metabolic process	26/3393	131/29008	0.00472162	0.0153693	0.00848013	108155/18023/15251/75805/50873/69181/19046/16847/103988/19386/27999/16337/66294/14783/14815/252870/269224/328572/228026/320706/19883/227358/110524/230784/12952/56790	26
GO:0007548	GO:0007548	sex differentiation	53/3393	317/29008	0.00475693	0.0154762	0.00853909	94109/22589/108829/17311/17761/224902/22215/381157/170731/15387/76850/16590/11600/69260/192176/12190/16974/100986/213081/94246/101476/268903/18514/16337/14313/20377/20851/19353/11516/16848/19401/11480/13134/16410/15894/60534/11498/22668/224045/52020/67561/18595/12316/11920/16175/14165/14453/228980/22764/98711/12050/20850/11606	53
GO:0002221	GO:0002221	pattern recognition receptor signaling pathway	32/3393	171/29008	0.00482386	0.0156857	0.00865471	19280/11820/68585/18035/224938/83433/66878/71268/80912/217166/69368/18754/81702/65221/72993/74136/67245/210808/73914/69601/30936/73945/13057/21929/100502841/192656/11774/12389/217303/22230/225913/237868	32
GO:0003231	GO:0003231	cardiac ventricle development	29/3393	151/29008	0.00484702	0.0157446	0.00868718	20191/17260/71770/15902/73692/107823/15251/207304/17131/17248/17184/268902/381157/20563/26920/16974/19130/12168/63958/13617/207728/14225/12876/17168/74868/211323/93840/327826/11477	29
GO:0046660	GO:0046660	female sex differentiation	29/3393	151/29008	0.00484702	0.0157446	0.00868718	94109/17311/22215/170731/15387/16590/11600/12190/101476/268903/16337/14313/20377/20851/19353/11516/16848/13134/60534/224045/52020/18595/11920/14165/14453/228980/22764/20850/11606	29
GO:0051216	GO:0051216	cartilage development	38/3393	212/29008	0.00488158	0.0158486	0.00874457	17260/58994/216795/18028/18133/21833/14219/192119/20340/69605/18159/15251/17131/234356/110075/235320/210719/21834/67216/26417/16974/11909/12168/338366/17132/26416/19401/231225/20678/106522/328572/214685/12153/13392/67378/320910/212712/12406	38
GO:0032941	GO:0032941	secretion by tissue	13/3393	51/29008	0.00489351	0.0158708	0.00875681	16531/53883/83671/232341/12671/12669/12847/18754/279561/11539/18162/13057/14165	13
GO:0051438	GO:0051438	regulation of ubiquitin-protein transferase activity	13/3393	51/29008	0.00489351	0.0158708	0.00875681	50754/26875/17131/74006/19211/100737/11350/67121/66412/19164/233805/12217/12005	13
GO:0071346	GO:0071346	cellular response to interferon-gamma	23/3393	112/29008	0.00492727	0.0159719	0.00881263	74117/20910/360013/20303/286940/20302/17533/19261/17913/107508/20912/20911/16558/19016/16423/69635/22165/20312/56699/20293/14026/24047/20300	23
GO:0019221	GO:0019221	cytokine-mediated signaling pathway	64/3393	397/29008	0.00494448	0.0160056	0.00883117	13051/14127/16180/15251/18035/83433/50873/74256/20310/232341/12675/20303/20563/23893/20302/16590/11600/22234/12978/16792/22601/66824/16847/26417/69922/72993/16154/19268/21934/56744/108737/18795/229615/20851/73914/19016/21926/15257/16169/50498/14225/56468/16192/22165/21832/15170/20312/73945/16175/12986/192656/56792/60595/14255/12389/67378/16451/69807/20293/14158/24047/15980/20300/20850	64
GO:0001819	GO:0001819	positive regulation of cytokine production	78/3393	500/29008	0.00498088	0.0160056	0.00883117	20742/11820/68585/12520/235626/16971/70495/17470/14127/238871/15507/15275/16180/15251/17221/83433/240354/66878/56490/13211/12675/22177/20303/329260/20302/16590/71268/12978/108655/16792/20927/66824/11909/72993/216877/54725/18795/67245/20851/12654/19696/140497/210808/73914/26416/11516/21926/69573/55979/19401/67581/16800/73845/11350/18578/224440/22165/20312/216799/13386/13057/16175/18124/192656/15234/19883/14255/56807/83430/19164/69807/26420/11863/26415/24047/12267/20850/11606	78
GO:0034728	GO:0034728	nucleosome organization	25/3393	125/29008	0.00498282	0.0160056	0.00883117	22589/269610/235626/54169/53605/320538/17955/67155/15441/66471/20588/104248/52808/207165/72480/83797/103554/93762/20962/58230/66578/69726/68094/66929/70645	25
GO:0010715	GO:0010715	regulation of extracellular matrix disassembly	3393-06-01	15/29008	0.00498904	0.0160056	0.00883117	76707/76499/20356/30060/13482/23871	6
GO:0010771	GO:0010771	negative regulation of cell morphogenesis involved in differentiation	3393-06-01	15/29008	0.00498904	0.0160056	0.00883117	22129/14114/30060/13640/23790/60595	6
GO:0021819	GO:0021819	layer formation in cerebral cortex	3393-06-01	15/29008	0.00498904	0.0160056	0.00883117	13193/12569/19699/67254/69601/16975	6
GO:0032488	GO:0032488	Cdc42 protein signal transduction	3393-06-01	15/29008	0.00498904	0.0160056	0.00883117	71653/18186/11303/69581/228543/11350	6
GO:0033690	GO:0033690	positive regulation of osteoblast proliferation	3393-06-01	15/29008	0.00498904	0.0160056	0.00883117	56637/16416/231633/16410/11350/16001	6
GO:0048680	GO:0048680	positive regulation of axon regeneration	3393-06-01	15/29008	0.00498904	0.0160056	0.00883117	68585/16971/109880/192176/211323/16001	6
GO:0050746	GO:0050746	regulation of lipoprotein metabolic process	3393-06-01	15/29008	0.00498904	0.0160056	0.00883117	226407/67657/16416/11815/98732/16410	6
GO:0060831	GO:0060831	smoothened signaling pathway involved in dorsal/ventral neural tube patterning	3393-06-01	15/29008	0.00498904	0.0160056	0.00883117	18749/213081/22158/380718/240888/18747	6
GO:0086014	GO:0086014	atrial cardiac muscle cell action potential	3393-06-01	15/29008	0.00498904	0.0160056	0.00883117	20191/68667/109676/192176/235281/12296	6
GO:0086026	GO:0086026	atrial cardiac muscle cell to AV node cell signaling	3393-06-01	15/29008	0.00498904	0.0160056	0.00883117	20191/68667/109676/192176/235281/12296	6
GO:0086066	GO:0086066	atrial cardiac muscle cell to AV node cell communication	3393-06-01	15/29008	0.00498904	0.0160056	0.00883117	20191/68667/109676/192176/235281/12296	6
GO:0110156	GO:0110156	methylguanosine-cap decapping	3393-06-01	15/29008	0.00498904	0.0160056	0.00883117	72587/225929/319618/70640/74203/75901	6
GO:1901387	GO:1901387	positive regulation of voltage-gated calcium channel activity	3393-06-01	15/29008	0.00498904	0.0160056	0.00883117	12293/12298/12296/20840/237611/14169	6
GO:1901841	GO:1901841	regulation of high voltage-gated calcium channel activity	3393-06-01	15/29008	0.00498904	0.0160056	0.00883117	12293/70729/12315/12296/18578/14169	6
GO:1903818	GO:1903818	positive regulation of voltage-gated potassium channel activity	3393-06-01	15/29008	0.00498904	0.0160056	0.00883117	83433/238161/20927/241528/432442/16502	6
GO:2000095	GO:2000095	regulation of Wnt signaling pathway, planar cell polarity pathway	3393-06-01	15/29008	0.00498904	0.0160056	0.00883117	16974/20377/59036/13132/11350/380718	6
GO:2000811	GO:2000811	negative regulation of anoikis	3393-06-01	15/29008	0.00498904	0.0160056	0.00883117	18212/16412/14083/21885/12389/18706	6
GO:0048265	GO:0048265	response to pain	3393-11-01	40/29008	0.00503673	0.0161005	0.00888355	545156/12286/12290/12287/19699/66797/18438/14805/14812/26431/12921	11
GO:0048520	GO:0048520	positive regulation of behavior	3393-11-01	40/29008	0.00503673	0.0161005	0.00888355	17260/73094/192167/19218/22026/13488/14894/18619/65114/12918/18124	11
GO:0050850	GO:0050850	positive regulation of calcium-mediated signaling	3393-11-01	40/29008	0.00503673	0.0161005	0.00888355	17967/74585/83433/238161/18438/20336/21926/16728/18013/19205/211323	11
GO:0060219	GO:0060219	camera-type eye photoreceptor cell differentiation	3393-11-01	40/29008	0.00503673	0.0161005	0.00888355	18212/330166/225998/21834/27419/236266/15165/218756/76260/77945/52906	11
GO:0106056	GO:0106056	regulation of calcineurin-mediated signaling	3393-11-01	40/29008	0.00503673	0.0161005	0.00888355	381290/74585/56637/54446/238161/69181/19122/21926/19205/23939/211323	11
GO:1901385	GO:1901385	regulation of voltage-gated calcium channel activity	3393-11-01	40/29008	0.00503673	0.0161005	0.00888355	12293/13405/12286/70729/12315/12298/12296/20840/18578/237611/14169	11
GO:1903580	GO:1903580	positive regulation of ATP metabolic process	3393-11-01	40/29008	0.00503673	0.0161005	0.00888355	11820/83433/50873/56490/66129/103988/16337/54403/15558/13806/19164	11
GO:0001895	GO:0001895	retina homeostasis	14/3393	57/29008	0.00511149	0.0163311	0.00901078	12725/225600/320299/75782/104871/241950/260305/11994/74025/75124/73750/11932/67378/170788	14
GO:0045580	GO:0045580	regulation of T cell differentiation	31/3393	165/29008	0.0051512	0.0164495	0.00907612	252838/192119/381305/15507/17221/17131/235320/74256/240354/109880/229473/20667/11776/20662/12400/20851/56457/74734/268564/74048/19401/56468/11350/30936/16842/216799/192656/11774/83430/24047/20850	31
GO:0045471	GO:0045471	response to ethanol	18/3393	81/29008	0.00516867	0.0164884	0.00909757	69727/14654/19211/14811/14810/110304/12801/18754/14933/19401/217843/14812/12921/242443/14360/11444/237213/16001	18
GO:1900542	GO:1900542	regulation of purine nucleotide metabolic process	18/3393	81/29008	0.00516867	0.0164884	0.00909757	11820/108155/15251/83433/50873/56490/20185/66129/103988/16337/54403/210808/12495/15558/328572/228026/13806/19164	18
GO:0043966	GO:0043966	histone H3 acetylation	15/3393	63/29008	0.00523009	0.0166758	0.00920096	214162/54169/98403/75725/12190/382207/18626/269424/16842/102162/328572/12649/223770/268936/208146	15
GO:0080164	GO:0080164	regulation of nitric oxide metabolic process	17/3393	75/29008	0.00524336	0.0167095	0.0092196	11820/58994/13051/381290/18764/19261/16337/19353/16423/21926/15894/16414/12389/26420/74682/51793/11606	17
GO:0033045	GO:0033045	regulation of sister chromatid segregation	16/3393	69/29008	0.0052685	0.0167725	0.00925433	329152/26554/52696/51810/59008/217232/70799/17222/332110/68014/214444/107047/12236/11920/68612/56208	16
GO:0051926	GO:0051926	negative regulation of calcium ion transport	16/3393	69/29008	0.0052685	0.0167725	0.00925433	22627/12315/53376/98660/22333/228071/18764/22782/19218/18754/110213/15894/30948/76757/18821/12489	16
GO:0046825	GO:0046825	regulation of protein export from nucleus	3393-10-01	35/29008	0.00548339	0.0172761	0.0095322	22627/19042/56637/12326/217378/16589/103573/57258/223864/18747	10
GO:0071402	GO:0071402	cellular response to lipoprotein particle stimulus	3393-10-01	35/29008	0.00548339	0.0172761	0.0095322	58994/12520/14127/83433/16412/338366/19016/18145/56468/16414	10
GO:0090140	GO:0090140	regulation of mitochondrial fission	3393-10-01	35/29008	0.00548339	0.0172761	0.0095322	74006/50873/68166/170731/66196/75734/19016/65114/114874/72759	10
GO:1903203	GO:1903203	regulation of oxidative stress-induced neuron death	3393-10-01	35/29008	0.00548339	0.0172761	0.0095322	11820/50754/15251/83433/50873/170719/16409/224617/22408/18124	10
GO:2000785	GO:2000785	regulation of autophagosome assembly	3393-10-01	35/29008	0.00548339	0.0172761	0.0095322	226407/74302/18718/17772/117150/98732/18711/17168/56208/67846	10
GO:0006013	GO:0006013	mannose metabolic process	3393-05-01	11/29008	0.00548496	0.0172761	0.0095322	15275/140481/17158/103988/54128	5
GO:0006517	GO:0006517	protein deglycosylation	3393-05-01	11/29008	0.00548496	0.0172761	0.0095322	76055/17155/140481/17158/192193	5
GO:0009415	GO:0009415	response to water	3393-05-01	11/29008	0.00548496	0.0172761	0.0095322	381290/18764/237253/18810/18706	5
GO:0010749	GO:0010749	regulation of nitric oxide mediated signal transduction	3393-05-01	11/29008	0.00548496	0.0172761	0.0095322	381290/60596/242202/13649/207728	5
GO:0018026	GO:0018026	peptidyl-lysine monomethylation	3393-05-01	11/29008	0.00548496	0.0172761	0.0095322	235626/214162/52690/77683/224440	5
GO:0019227	GO:0019227	neuronal action potential propagation	3393-05-01	11/29008	0.00548496	0.0172761	0.0095322	319504/18212/20265/12298/53321	5
GO:0061517	GO:0061517	macrophage proliferation	3393-05-01	11/29008	0.00548496	0.0172761	0.0095322	83433/12978/26417/14083/20312	5
GO:0071044	GO:0071044	histone mRNA catabolic process	3393-05-01	11/29008	0.00548496	0.0172761	0.0095322	24127/214627/11920/70640/100715	5
GO:0071420	GO:0071420	cellular response to histamine	3393-05-01	11/29008	0.00548496	0.0172761	0.0095322	14406/14400/14402/14401/14394	5
GO:0086016	GO:0086016	AV node cell action potential	3393-05-01	11/29008	0.00548496	0.0172761	0.0095322	20191/68667/109676/13052/12296	5
GO:0086027	GO:0086027	AV node cell to bundle of His cell signaling	3393-05-01	11/29008	0.00548496	0.0172761	0.0095322	20191/68667/109676/13052/12296	5
GO:0090160	GO:0090160	Golgi to lysosome transport	3393-05-01	11/29008	0.00548496	0.0172761	0.0095322	16783/20661/16792/11736/231580	5
GO:0098870	GO:0098870	action potential propagation	3393-05-01	11/29008	0.00548496	0.0172761	0.0095322	319504/18212/20265/12298/53321	5
GO:0099639	GO:0099639	neurotransmitter receptor transport, endosome to plasma membrane	3393-05-01	11/29008	0.00548496	0.0172761	0.0095322	18196/65114/54645/74053/243547	5
GO:1901620	GO:1901620	regulation of smoothened signaling pathway involved in dorsal/ventral neural tube patterning	3393-05-01	11/29008	0.00548496	0.0172761	0.0095322	18749/22158/380718/240888/18747	5
GO:2000786	GO:2000786	positive regulation of autophagosome assembly	3393-05-01	11/29008	0.00548496	0.0172761	0.0095322	226407/18718/117150/98732/56208	5
GO:0034250	GO:0034250	positive regulation of cellular amide metabolic process	30/3393	159/29008	0.00549793	0.0173082	0.00954992	26908/58994/12696/16210/11991/207214/19090/13211/230861/71373/238161/20218/26417/231279/16589/216028/194952/11305/214627/21926/208922/27103/74480/210106/224045/98956/239606/13838/94254/74112	30
GO:0055017	GO:0055017	cardiac muscle tissue growth	23/3393	113/29008	0.00551691	0.0173592	0.00957805	234214/17260/26398/17967/56637/13609/16526/19211/238161/108058/108655/22601/18479/13869/13052/26416/14815/19736/211323/23966/67655/11606/19084	23
GO:0006970	GO:0006970	response to osmotic stress	20/3393	94/29008	0.00557179	0.0175142	0.00966356	110876/57138/16531/17761/18764/107723/20496/26419/11909/279561/108737/320795/19353/83814/216001/231549/17346/100604/26415/11606	20
GO:1903321	GO:1903321	negative regulation of protein modification by small protein conjugation or removal	20/3393	94/29008	0.00557179	0.0175142	0.00966356	70790/108155/237107/67490/14897/17131/117198/107831/80750/18754/229615/75826/11350/14360/21929/12389/19164/233805/12952/12328	20
GO:0140013	GO:0140013	meiotic nuclear division	36/3393	200/29008	0.00562547	0.017674	0.00975173	77053/74117/21974/68107/68166/99412/230861/76850/230700/69260/12190/54418/75801/12617/12323/12531/18795/381678/330149/12448/28135/332110/74377/19366/20962/12316/381196/74369/12236/11920/67121/17350/76421/73333/13206/114714	36
GO:0007292	GO:0007292	female gamete generation	31/3393	166/29008	0.00564077	0.0177131	0.00977332	18159/240255/68166/26920/12190/15212/54418/75801/242202/20662/268903/12531/18795/13617/236266/50915/330149/74377/71567/20962/12316/74369/14160/11920/67121/17350/14453/22764/114714/66634/11606	31
GO:0003281	GO:0003281	ventricular septum development	19/3393	88/29008	0.00575657	0.0180676	0.00996892	71770/15902/73692/107823/207304/17131/17248/17184/268902/20563/26920/16974/19130/12168/207728/17168/93840/327826/11477	19
GO:0050817	GO:0050817	coagulation	32/3393	173/29008	0.00576513	0.0180854	0.00997872	14127/20910/319415/69605/192236/70839/16621/19218/56744/16416/20912/192232/105722/12495/18590/108101/14114/16456/14268/18595/22165/15170/20312/11774/12389/14368/19164/14026/246694/11747/11905/56193	32
GO:0009299	GO:0009299	mRNA transcription	3393-07-01	20/29008	0.00578682	0.0180896	0.00998108	13207/11991/192176/11909/268564/13819/11774	7
GO:0030050	GO:0030050	vesicle transport along actin filament	3393-07-01	20/29008	0.00578682	0.0180896	0.00998108	17918/17912/17913/66196/214459/208943/60595	7
GO:0032482	GO:0032482	Rab protein signal transduction	3393-07-01	20/29008	0.00578682	0.0180896	0.00998108	102442/227801/19341/105841/329877/11302/67790	7
GO:0036119	GO:0036119	response to platelet-derived growth factor	3393-07-01	20/29008	0.00578682	0.0180896	0.00998108	29875/18754/16416/19016/22612/14360/14158	7
GO:0051481	GO:0051481	negative regulation of cytosolic calcium ion concentration	3393-07-01	20/29008	0.00578682	0.0180896	0.00998108	20191/58994/67972/16971/20541/98660/18166	7
GO:0090030	GO:0090030	regulation of steroid hormone biosynthetic process	3393-07-01	20/29008	0.00578682	0.0180896	0.00998108	11928/218461/14815/13132/12724/110524/16001	7
GO:0097320	GO:0097320	plasma membrane tubulation	3393-07-01	20/29008	0.00578682	0.0180896	0.00998108	73094/13196/69582/214459/27008/20404/668218	7
GO:0010586	GO:0010586	miRNA metabolic process	3393-09-01	30/29008	0.00583403	0.0181727	0.0100269	192119/381305/74108/67040/76850/214627/18033/208718/100715	9
GO:0043950	GO:0043950	positive regulation of cAMP-mediated signaling	3393-09-01	30/29008	0.00583403	0.0181727	0.0100269	12652/19218/229714/11516/76089/12921/12918/436090/381853	9
GO:0046856	GO:0046856	phosphatidylinositol dephosphorylation	3393-09-01	30/29008	0.00583403	0.0181727	0.0100269	320634/19211/104015/74302/17772/16331/101490/83493/219135	9
GO:1900078	GO:1900078	positive regulation of cellular response to insulin stimulus	3393-09-01	30/29008	0.00583403	0.0181727	0.0100269	74143/17118/237542/17918/170731/18479/17913/227358/11606	9
GO:0045124	GO:0045124	regulation of bone resorption	13/3393	52/29008	0.00583968	0.0181727	0.0100269	22042/13609/12978/16974/21934/22041/16416/231633/170826/16331/16410/18015/13386	13
GO:0046605	GO:0046605	regulation of centrosome cycle	13/3393	52/29008	0.00583968	0.0181727	0.0100269	54375/68729/26419/70799/103573/236266/244329/329795/20873/214444/98956/225659/12009	13
GO:0070169	GO:0070169	positive regulation of biomineral tissue development	13/3393	52/29008	0.00583968	0.0181727	0.0100269	17260/67972/20541/14758/12168/338366/231633/105722/11480/106522/75302/11477/16591	13
GO:1904036	GO:1904036	negative regulation of epithelial cell apoptotic process	13/3393	52/29008	0.00583968	0.0181727	0.0100269	109880/11600/22601/79264/68169/20356/15894/11350/23939/21929/69807/21752/16001	13
GO:2000059	GO:2000059	negative regulation of ubiquitin-dependent protein catabolic process	13/3393	52/29008	0.00583968	0.0181727	0.0100269	108155/59025/53378/80750/20588/56291/17772/79263/252870/225131/22408/19164/12328	13
GO:0006090	GO:0006090	pyruvate metabolic process	24/3393	120/29008	0.00584976	0.018195	0.0100392	11820/108155/56421/13807/15275/15251/56490/15194/20185/66129/103988/16337/54403/15277/209692/15558/328572/228026/18124/13806/19164/216019/225913/72141	24
GO:0006140	GO:0006140	regulation of nucleotide metabolic process	18/3393	82/29008	0.00591401	0.0183765	0.0101394	11820/108155/15251/83433/50873/56490/20185/66129/103988/16337/54403/210808/12495/15558/328572/228026/13806/19164	18
GO:2001252	GO:2001252	positive regulation of chromosome organization	18/3393	82/29008	0.00591401	0.0183765	0.0101394	22589/74108/11991/12466/12469/71514/269400/245000/219150/26417/226026/26407/226151/332110/11920/52040/84505/21951	18
GO:0018027	GO:0018027	peptidyl-lysine dimethylation	3393-08-01	25/29008	0.00598848	0.0185524	0.0102364	192195/235626/214162/52690/225888/77683/224440/233904	8
GO:0090344	GO:0090344	negative regulation of cell aging	3393-08-01	25/29008	0.00598848	0.0185524	0.0102364	19090/19211/23797/12571/11350/22408/26406/21752	8
GO:0099500	GO:0099500	vesicle fusion to plasma membrane	3393-08-01	25/29008	0.00598848	0.0185524	0.0102364	20979/20910/13852/12890/20908/20619/54525/60510	8
GO:0101023	GO:0101023	vascular endothelial cell proliferation	3393-08-01	25/29008	0.00598848	0.0185524	0.0102364	17260/14254/192119/23797/16401/19016/13386/20293	8
GO:1905562	GO:1905562	regulation of vascular endothelial cell proliferation	3393-08-01	25/29008	0.00598848	0.0185524	0.0102364	17260/14254/192119/23797/16401/19016/13386/20293	8
GO:2000311	GO:2000311	regulation of AMPA receptor activity	3393-08-01	25/29008	0.00598848	0.0185524	0.0102364	18189/17260/192167/19699/216856/72978/81905/140723	8
GO:0051496	GO:0051496	positive regulation of stress fiber assembly	14/3393	58/29008	0.00602731	0.0186634	0.0102977	14219/109880/18479/234094/18186/18645/19353/16423/68732/77569/11350/14026/223864/19303	14
GO:0034614	GO:0034614	cellular response to reactive oxygen species	27/3393	140/29008	0.00604155	0.0186982	0.0103168	19156/58994/269254/20541/16210/12675/108655/26419/26417/19261/101476/11852/13617/13649/170826/17295/11350/18595/23939/22671/21929/18124/15234/26420/76251/14158/26415	27
GO:0060021	GO:0060021	roof of mouth development	21/3393	101/29008	0.00604675	0.018705	0.0103206	17260/73692/13383/14402/65973/414758/231470/16450/16974/101476/20662/216560/71521/106522/18595/16842/17168/320910/212712/13395/72999	21
GO:0001892	GO:0001892	embryonic placenta development	23/3393	114/29008	0.00616372	0.0190573	0.010515	72780/12211/235626/107586/15251/207304/20541/23950/18764/217039/16401/207165/75826/13649/238328/16410/20873/380993/16842/56406/13819/21425/11863	23
GO:0007431	GO:0007431	salivary gland development	3393-11-01	41/29008	0.0061694	0.0190654	0.0105195	18028/18186/238386/13649/18590/21926/17295/13138/15234/12724/14165	11
GO:0050679	GO:0050679	positive regulation of epithelial cell proliferation	38/3393	215/29008	0.00618306	0.0190982	0.0105375	68585/16438/192119/54375/78757/56213/12444/75605/108655/22601/23797/13869/19130/12168/16416/20377/16401/13052/68750/20356/13649/18760/99296/240185/15370/67561/18015/12530/13057/21929/18124/16568/14165/12389/23938/13395/20850/216439	38
GO:0050657	GO:0050657	nucleic acid transport	28/3393	147/29008	0.00625164	0.0192909	0.0106439	54194/235626/16574/12626/225160/319765/73192/71805/13211/15194/20218/17913/19386/331401/59015/103573/75826/227720/227699/72416/28114/15382/229279/54196/66679/432508/21951/66011	28
GO:0050658	GO:0050658	RNA transport	28/3393	147/29008	0.00625164	0.0192909	0.0106439	54194/235626/16574/12626/225160/319765/73192/71805/13211/15194/20218/17913/19386/331401/59015/103573/75826/227720/227699/72416/28114/15382/229279/54196/66679/432508/21951/66011	28
GO:0071356	GO:0071356	cellular response to tumor necrosis factor	32/3393	174/29008	0.00629061	0.0194015	0.0107049	58994/74117/18035/50873/74256/13211/12675/20303/20302/16792/217166/12193/66824/26417/21934/20377/229615/26416/69601/18033/21926/11886/15257/20312/19883/77626/60595/69807/20293/74682/24047/20300	32
GO:0070661	GO:0070661	leukocyte proliferation	58/3393	358/29008	0.00646287	0.0199229	0.0109926	22042/17260/13848/65113/13383/20230/12520/17311/227059/16988/381305/17221/56637/83433/12144/240354/22177/229473/12978/16792/14870/66824/26417/242202/20662/19122/16409/320795/67245/20851/18162/27060/14083/74048/50498/16331/14225/11350/74775/15170/16842/20312/14360/11444/11920/16175/192656/16414/14165/14255/83430/217303/20293/17698/24047/16396/20850/19084	58
GO:0006022	GO:0006022	aminoglycan metabolic process	22/3393	108/29008	0.00647997	0.0199657	0.0110162	94214/58994/23908/235534/234356/78923/97440/11600/68169/15212/72902/12654/67300/13617/93683/53625/18033/27029/233781/75612/21946/76524	22
GO:0046209	GO:0046209	nitric oxide metabolic process	19/3393	89/29008	0.00653451	0.0201139	0.011098	11820/58994/13051/381290/18764/19261/18438/16337/19353/16423/21926/15894/19883/16414/12389/26420/74682/51793/11606	19
GO:0046364	GO:0046364	monosaccharide biosynthetic process	19/3393	89/29008	0.00653451	0.0201139	0.011098	108155/13807/15251/75805/16847/103988/19386/27999/66294/11910/14815/252870/328572/320706/227358/110524/230784/12952/56790	19
GO:0006110	GO:0006110	regulation of glycolytic process	3393-12-01	47/29008	0.0066378	0.0203814	0.0112456	11820/108155/15251/56490/20185/66129/103988/16337/54403/15558/328572/19164	12
GO:0006687	GO:0006687	glycosphingolipid metabolic process	3393-12-01	47/29008	0.0066378	0.0203814	0.0112456	19156/17761/56386/16590/22234/15212/26877/11305/14420/22239/320910/76524	12
GO:0015804	GO:0015804	neutral amino acid transport	3393-12-01	47/29008	0.0066378	0.0203814	0.0112456	21366/229706/18023/50934/105727/67760/625098/14664/103098/19736/22599/240332	12
GO:0045910	GO:0045910	negative regulation of DNA recombination	3393-12-01	47/29008	0.0066378	0.0203814	0.0112456	27223/65113/225160/58186/12144/226409/269400/17688/117599/77782/17350/113002583	12
GO:2000404	GO:2000404	regulation of T cell migration	3393-12-01	47/29008	0.0066378	0.0203814	0.0112456	11820/17470/232341/70208/66824/108737/16416/16401/11815/11487/380916/171486	12
GO:0060291	GO:0060291	long-term synaptic potentiation	43/3393	251/29008	0.00666388	0.0204514	0.0112842	545156/11820/18212/243725/13051/116837/192167/20320/56637/12307/18196/22177/19211/19699/109880/15387/14811/110893/11514/18479/382018/19122/432530/12323/11539/13488/208922/27103/19418/20908/11350/14812/12921/18015/12918/17380/75786/14813/19164/19259/76376/13838/243931	43
GO:0035265	GO:0035265	organ growth	38/3393	216/29008	0.006677	0.0204816	0.0113009	19156/234214/17260/58994/26398/17967/17761/18159/56637/13609/22215/16526/19211/238161/108058/108655/22601/18479/16847/13869/11878/11909/19130/13052/26416/226844/14083/14815/19401/19736/18595/211323/23966/14165/67655/56711/11606/19084	38
GO:0031397	GO:0031397	negative regulation of protein ubiquitination	18/3393	83/29008	0.00674459	0.0206686	0.011404	70790/108155/237107/67490/14897/17131/117198/107831/80750/18754/75826/11350/14360/21929/12389/19164/12952/12328	18
GO:0044774	GO:0044774	mitotic DNA integrity checkpoint signaling	18/3393	83/29008	0.00674459	0.0206686	0.011404	216965/234664/12144/26931/19090/66131/11909/330177/20184/231724/79263/269582/225131/11920/60364/12649/52040/234736	18
GO:0001704	GO:0001704	formation of primary germ layer	21/3393	102/29008	0.00679451	0.0208113	0.0114828	68151/11426/235626/22370/12816/15194/12831/12168/20336/16558/16410/14268/12667/16842/217351/18124/12832/11477/12005/18747/19084	21
GO:0001779	GO:0001779	natural killer cell differentiation	3393-10-01	36/29008	0.00681097	0.020831	0.0114936	252838/15902/207304/67657/18514/20851/268564/16169/21946/20850	10
GO:0045746	GO:0045746	negative regulation of Notch signaling pathway	3393-10-01	36/29008	0.00681097	0.020831	0.0114936	107586/18035/320705/106565/16848/13390/13386/13392/13389/18222	10
GO:0050901	GO:0050901	leukocyte tethering or rolling	3393-10-01	36/29008	0.00681097	0.020831	0.0114936	13051/14348/16412/319655/20345/16401/19877/54371/21926/20300	10
GO:0045598	GO:0045598	regulation of fat cell differentiation	28/3393	148/29008	0.00687022	0.0209859	0.0115791	15902/51810/20661/15560/235320/68667/74596/210719/22601/217166/12193/16974/20377/68750/106565/241950/26416/268752/19016/236266/15558/59036/75302/22408/13386/19883/12005/228790	28
GO:0002062	GO:0002062	chondrocyte differentiation	23/3393	115/29008	0.00687171	0.0209859	0.0115791	17260/58994/216795/18028/18133/14219/20340/69605/18159/17131/235320/210719/21834/67216/11909/12168/338366/17132/26416/20678/106522/214685/12406	23
GO:0050764	GO:0050764	regulation of phagocytosis	23/3393	115/29008	0.00687171	0.0209859	0.0115791	229521/16971/14127/83433/360013/17304/19211/66824/19261/72993/105722/19016/14083/16423/21926/16169/16410/54525/13057/56792/108797/217303/109934	23
GO:1903363	GO:1903363	negative regulation of cellular protein catabolic process	17/3393	77/29008	0.0069185	0.0211106	0.0116479	108155/59025/53378/80750/52892/20588/56291/17772/69601/79263/252870/225131/65114/22408/19164/13838/12328	17
GO:0032330	GO:0032330	regulation of chondrocyte differentiation	13/3393	53/29008	0.00692611	0.0211106	0.0116479	216795/14219/20340/69605/17131/235320/210719/21834/67216/17132/20678/106522/214685	13
GO:0048483	GO:0048483	autonomic nervous system development	13/3393	53/29008	0.00692611	0.0211106	0.0116479	14365/78286/11878/18186/668303/13617/14268/110532/18015/21419/20350/20665/18187	13
GO:0110151	GO:0110151	positive regulation of biomineralization	13/3393	53/29008	0.00692611	0.0211106	0.0116479	17260/67972/20541/14758/12168/338366/231633/105722/11480/106522/75302/11477/16591	13
GO:0001541	GO:0001541	ovarian follicle development	16/3393	71/29008	0.0070427	0.0214344	0.0118266	17311/22215/170731/15387/16590/11600/19353/11516/16848/60534/224045/52020/11920/14453/228980/22764	16
GO:0021536	GO:0021536	diencephalon development	16/3393	71/29008	0.0070427	0.0214344	0.0118266	99982/226407/17967/20185/68169/16974/11878/18186/20356/24136/22408/11444/14165/15114/50913/18187	16
GO:0061035	GO:0061035	regulation of cartilage development	16/3393	71/29008	0.0070427	0.0214344	0.0118266	58994/216795/14219/20340/69605/17131/235320/210719/21834/67216/17132/19401/20678/106522/214685/12153	16
GO:0010656	GO:0010656	negative regulation of muscle cell apoptotic process	14/3393	59/29008	0.00706993	0.0214963	0.0118607	15357/56637/170731/16974/13869/11516/228361/211323/19732/12389/52040/68346/223864/16001	14
GO:0051155	GO:0051155	positive regulation of striated muscle cell differentiation	14/3393	59/29008	0.00706993	0.0214963	0.0118607	17260/21833/56637/238161/13831/19130/26416/14815/213435/74490/211323/234839/69807/13642	14
GO:1902017	GO:1902017	regulation of cilium assembly	15/3393	65/29008	0.00710019	0.0215778	0.0119057	64009/18286/17758/382253/74256/15194/22601/74694/22335/68112/140810/231225/329795/332110/15114	15
GO:0001921	GO:0001921	positive regulation of receptor recycling	3393-06-01	16/29008	0.00720127	0.0217893	0.0120224	18196/56089/18195/13132/101490/19164	6
GO:0002713	GO:0002713	negative regulation of B cell mediated immunity	3393-06-01	16/29008	0.00720127	0.0217893	0.0120224	65113/17221/225160/96935/15170/12946	6
GO:0002890	GO:0002890	negative regulation of immunoglobulin mediated immune response	3393-06-01	16/29008	0.00720127	0.0217893	0.0120224	65113/17221/225160/96935/15170/12946	6
GO:0007216	GO:0007216	G protein-coupled glutamate receptor signaling pathway	3393-06-01	16/29008	0.00720127	0.0217893	0.0120224	108069/108071/108073/108068/231871/14807	6
GO:0007638	GO:0007638	mechanosensory behavior	3393-06-01	16/29008	0.00720127	0.0217893	0.0120224	18189/14009/20744/15194/66797/18190	6
GO:0031987	GO:0031987	locomotion involved in locomotory behavior	3393-06-01	16/29008	0.00720127	0.0217893	0.0120224	319387/17918/53901/19056/65114/76524	6
GO:0061179	GO:0061179	negative regulation of insulin secretion involved in cellular response to glucose stimulus	3393-06-01	16/29008	0.00720127	0.0217893	0.0120224	15357/218461/18576/22228/223775/93691	6
GO:0061548	GO:0061548	ganglion development	3393-06-01	16/29008	0.00720127	0.0217893	0.0120224	14365/192119/18186/22158/20350/18187	6
GO:1902287	GO:1902287	semaphorin-plexin signaling pathway involved in axon guidance	3393-06-01	16/29008	0.00720127	0.0217893	0.0120224	17260/18845/18186/13617/54712/20350	6
GO:0061025	GO:0061025	membrane fusion	30/3393	162/29008	0.00721324	0.0218149	0.0120365	20983/20979/229521/78610/67864/20910/218035/74741/13852/74006/116733/12890/74772/19376/59026/214585/245886/100226/18718/228960/56041/20908/18711/20619/54525/70675/72392/60510/94254/11736	30
GO:1902106	GO:1902106	negative regulation of leukocyte differentiation	22/3393	109/29008	0.00724285	0.0218938	0.01208	50754/12262/15902/381305/15507/17131/74256/229473/14118/12400/20377/229615/72147/16658/19401/16331/56468/12571/18015/21946/14255/66058	22
GO:1901361	GO:1901361	organic cyclic compound catabolic process	72/3393	463/29008	0.00726613	0.0219535	0.012113	233908/13207/13046/24127/52477/192119/234594/83965/12696/381305/51810/238871/24128/12497/74326/19826/74108/233833/11991/75553/213988/232791/13211/76850/103135/80912/12193/242202/194388/218343/70439/56720/231464/12495/19877/71723/214627/13368/72446/67724/230908/208922/72587/207728/72416/13423/74480/28114/208718/24014/107569/11717/14544/210106/233789/12227/17454/12683/217351/230753/225929/11920/319618/70640/17350/100715/74203/229663/75901/52463/237868/225363	72
GO:0032801	GO:0032801	receptor catabolic process	3393-09-01	31/29008	0.00738244	0.022251	0.0122771	78610/67298/100102/16792/17999/11305/16558/56208/16396	9
GO:0033137	GO:0033137	negative regulation of peptidyl-serine phosphorylation	3393-09-01	31/29008	0.00738244	0.022251	0.0122771	13405/108155/238871/17131/19211/217039/101490/15234/12389	9
GO:0034260	GO:0034260	negative regulation of GTPase activity	3393-09-01	31/29008	0.00738244	0.022251	0.0122771	19276/232341/211673/11516/69601/16456/18613/380916/76260	9
GO:0043276	GO:0043276	anoikis	3393-09-01	31/29008	0.00738244	0.022251	0.0122771	18212/16412/14083/21885/171543/12389/433667/80797/18706	9
GO:0044030	GO:0044030	regulation of DNA methylation	3393-09-01	31/29008	0.00738244	0.022251	0.0122771	78878/109263/214162/56637/13435/218214/66578/52463/18706	9
GO:1903725	GO:1903725	regulation of phospholipid metabolic process	3393-11-01	42/29008	0.00749255	0.0225719	0.0124542	15560/74205/11840/13869/224792/74302/11305/210992/18590/15558/27410	11
GO:0046632	GO:0046632	alpha-beta T cell differentiation	25/3393	129/29008	0.0075355	0.0226903	0.0125195	19156/252838/20230/381305/17131/235320/12144/240354/109880/108655/20185/11909/11776/12400/19401/56468/11350/22165/16842/216799/192656/19883/11774/83430/24047	25
GO:0032272	GO:0032272	negative regulation of protein polymerization	18/3393	84/29008	0.00766722	0.0230758	0.0127322	20742/27360/50876/72205/20740/17756/225288/20563/29816/211673/16765/18645/68732/19241/18613/14489/14026/382562	18
GO:0048593	GO:0048593	camera-type eye morphogenesis	29/3393	156/29008	0.0077203	0.0232243	0.0128142	58998/18212/14254/330166/225998/15251/12307/329165/170731/21834/57810/16974/17158/19130/18986/50769/27419/236266/15165/15257/218756/18015/76260/270120/19763/170788/327826/77945/52906	29
GO:0010888	GO:0010888	negative regulation of lipid storage	3393-08-01	26/29008	0.00777771	0.0233294	0.0128722	237542/18035/83433/16416/19016/16410/69863/66853	8
GO:0030325	GO:0030325	adrenal gland development	3393-08-01	26/29008	0.00777771	0.0233294	0.0128722	18514/16337/14815/12921/18595/18015/12918/16001	8
GO:0032878	GO:0032878	regulation of establishment or maintenance of cell polarity	3393-08-01	26/29008	0.00777771	0.0233294	0.0128722	52822/78757/211673/79264/71653/216560/16897/16568	8
GO:0032925	GO:0032925	regulation of activin receptor signaling pathway	3393-08-01	26/29008	0.00777771	0.0233294	0.0128722	17131/50791/14313/240025/11480/380664/14165/11477	8
GO:0061484	GO:0061484	hematopoietic stem cell homeostasis	3393-08-01	26/29008	0.00777771	0.0233294	0.0128722	26422/245607/18133/67155/27060/320405/74383/59308	8
GO:1903055	GO:1903055	positive regulation of extracellular matrix organization	3393-08-01	26/29008	0.00777771	0.0233294	0.0128722	76707/76499/20356/30060/11350/13138/208177/11606	8
GO:0006622	GO:0006622	protein targeting to lysosome	3393-07-01	21/29008	0.00781652	0.0234007	0.0129115	20661/116733/16792/17999/218441/16784/11774	7
GO:0031290	GO:0031290	retinal ganglion cell axon guidance	3393-07-01	21/29008	0.00781652	0.0234007	0.0129115	319504/268902/20563/13841/18186/20562/13640	7
GO:0045652	GO:0045652	regulation of megakaryocyte differentiation	3393-07-01	21/29008	0.00781652	0.0234007	0.0129115	17260/99982/241764/66193/68235/53621/21832	7
GO:1903209	GO:1903209	positive regulation of oxidative stress-induced cell death	3393-07-01	21/29008	0.00781652	0.0234007	0.0129115	11820/50754/71514/108655/16409/11350/237038	7
GO:0002562	GO:0002562	somatic diversification of immune receptors via germline recombination within a single locus	17/3393	78/29008	0.00790478	0.0236308	0.0130385	22042/27223/65113/107823/225160/19090/18861/108655/225888/17688/227525/16842/11920/58230/17350/113002583/14375	17
GO:0016444	GO:0016444	somatic cell DNA recombination	17/3393	78/29008	0.00790478	0.0236308	0.0130385	22042/27223/65113/107823/225160/19090/18861/108655/225888/17688/227525/16842/11920/58230/17350/113002583/14375	17
GO:0061180	GO:0061180	mammary gland epithelium development	17/3393	78/29008	0.00790478	0.0236308	0.0130385	94109/15902/68585/15251/12675/20496/20563/75605/12190/16974/13869/104156/68750/14815/14165/20850/216439	17
GO:0010569	GO:0010569	regulation of double-strand break repair via homologous recombination	3393-12-01	48/29008	0.00792806	0.0236777	0.0130643	233908/27223/99982/235626/12144/269400/117599/67561/77782/12649/113002583/232314	12
GO:0033628	GO:0033628	regulation of cell adhesion mediated by integrin	3393-12-01	48/29008	0.00792806	0.0236777	0.0130643	232341/70839/245555/83964/16416/14083/108101/13482/15170/27205/234839/78473	12
GO:0006672	GO:0006672	ceramide metabolic process	20/3393	97/29008	0.00798647	0.0238407	0.0131543	19156/58994/56386/22234/15212/26877/67916/11305/23801/11886/76893/70059/20773/14420/77626/67260/13244/22239/320910/76524	20
GO:0060419	GO:0060419	heart growth	24/3393	123/29008	0.00800292	0.0238784	0.0131751	234214/17260/26398/17967/56637/13609/16526/19211/238161/108058/108655/22601/18479/13869/19130/13052/26416/14815/19736/211323/23966/67655/11606/19084	24
GO:0005976	GO:0005976	polysaccharide metabolic process	22/3393	110/29008	0.00807755	0.024078	0.0132852	58994/23908/77559/234356/14348/56637/83398/97440/69181/19046/217166/12421/16847/103988/16337/67300/14783/53625/18033/66849/110094/269224	22
GO:0007088	GO:0007088	regulation of mitotic nuclear division	22/3393	110/29008	0.00807755	0.024078	0.0132852	58994/26554/52696/18023/59008/83946/78309/217232/13616/16337/241764/70799/71943/17295/68014/214444/107047/12236/11920/16175/12649/16001	22
GO:0000271	GO:0000271	polysaccharide biosynthetic process	16/3393	72/29008	0.00809424	0.0241162	0.0133063	58994/23908/234356/14348/83398/97440/69181/19046/217166/103988/16337/67300/14783/53625/18033/269224	16
GO:0043090	GO:0043090	amino acid import	13/3393	54/29008	0.00816659	0.0243085	0.0134124	54208/72961/21366/50934/16412/30805/14664/20511/19736/22599/232333/19164/11606	13
GO:0048255	GO:0048255	mRNA stabilization	13/3393	54/29008	0.00816659	0.0243085	0.0134124	233908/52477/192119/12696/51810/11991/13211/70439/214627/230908/210106/230753/74203	13
GO:0071772	GO:0071772	response to BMP	33/3393	184/29008	0.00819785	0.0243782	0.0134509	22284/58994/13207/19042/17131/56213/23893/14118/94093/26417/269878/11909/320460/12168/14313/20377/19016/74048/11480/68799/12667/11350/50766/217342/21419/16842/13390/22408/380664/12389/66313/13395/11477	33
GO:0071773	GO:0071773	cellular response to BMP stimulus	33/3393	184/29008	0.00819785	0.0243782	0.0134509	22284/58994/13207/19042/17131/56213/23893/14118/94093/26417/269878/11909/320460/12168/14313/20377/19016/74048/11480/68799/12667/11350/50766/217342/21419/16842/13390/22408/380664/12389/66313/13395/11477	33
GO:0060688	GO:0060688	regulation of morphogenesis of a branching structure	15/3393	66/29008	0.00821737	0.0244013	0.0134636	68585/14025/15387/104156/20377/238386/18590/21926/17295/11350/18595/12876/15234/14165/11606	15
GO:0090307	GO:0090307	mitotic spindle assembly	15/3393	66/29008	0.00821737	0.0244013	0.0134636	51810/76707/99412/76499/20842/192176/234094/213582/70799/67300/73420/16581/20843/13006/109359	15
GO:1903051	GO:1903051	negative regulation of proteolysis involved in cellular protein catabolic process	15/3393	66/29008	0.00821737	0.0244013	0.0134636	108155/59025/53378/80750/52892/20588/56291/17772/79263/252870/225131/22408/19164/13838/12328	15
GO:1903039	GO:1903039	positive regulation of leukocyte cell-cell adhesion	41/3393	240/29008	0.00829601	0.0246231	0.013586	22042/13848/12520/17221/235320/74256/12144/240354/54446/66824/19261/20667/11776/12400/16401/20851/54371/16423/74734/268564/21926/74048/19401/15894/56468/16852/13482/16842/216799/16175/18124/192656/11774/16414/12389/83430/78473/23871/24047/13642/20850	41
GO:0030203	GO:0030203	glycosaminoglycan metabolic process	19/3393	91/29008	0.00834704	0.0247509	0.0136565	94214/58994/23908/235534/234356/78923/11600/68169/15212/72902/67300/13617/93683/18033/27029/233781/75612/21946/76524	19
GO:2001057	GO:2001057	reactive nitrogen species metabolic process	19/3393	91/29008	0.00834704	0.0247509	0.0136565	11820/58994/13051/381290/18764/19261/18438/16337/19353/16423/21926/15894/19883/16414/12389/26420/74682/51793/11606	19
GO:0007435	GO:0007435	salivary gland morphogenesis	3393-10-01	37/29008	0.00837439	0.0247966	0.0136817	18028/18186/238386/13649/18590/21926/17295/13138/15234/14165	10
GO:0036475	GO:0036475	neuron death in response to oxidative stress	3393-10-01	37/29008	0.00837439	0.0247966	0.0136817	11820/50754/15251/83433/50873/170719/16409/224617/22408/18124	10
GO:1902624	GO:1902624	positive regulation of neutrophil migration	3393-10-01	37/29008	0.00837439	0.0247966	0.0136817	68585/74006/19218/19353/76763/13617/16175/83430/12267/171486	10
GO:2001235	GO:2001235	positive regulation of apoptotic signaling pathway	29/3393	157/29008	0.0084373	0.0249711	0.0137779	50754/64294/170770/74006/74256/13663/71514/19211/20747/17153/66824/26419/26943/12323/21987/20377/11910/69601/21926/79263/107449/18015/171543/237038/12389/56208/13036/26420/11606	29
GO:0014010	GO:0014010	Schwann cell proliferation	3393-05-01	12/29008	0.00850513	0.0249818	0.0137839	192119/50849/76893/20665/211323	5
GO:0016188	GO:0016188	synaptic vesicle maturation	3393-05-01	12/29008	0.00850513	0.0249818	0.0137839	72961/12725/20910/22249/382018	5
GO:0032825	GO:0032825	positive regulation of natural killer cell differentiation	3393-05-01	12/29008	0.00850513	0.0249818	0.0137839	252838/20851/268564/16169/20850	5
GO:0036005	GO:0036005	response to macrophage colony-stimulating factor	3393-05-01	12/29008	0.00850513	0.0249818	0.0137839	83433/12978/207728/56792/14158	5
GO:0036006	GO:0036006	cellular response to macrophage colony-stimulating factor stimulus	3393-05-01	12/29008	0.00850513	0.0249818	0.0137839	83433/12978/207728/56792/14158	5
GO:0043619	GO:0043619	regulation of transcription from RNA polymerase II promoter in response to oxidative stress	3393-05-01	12/29008	0.00850513	0.0249818	0.0137839	15251/71389/13819/230784/11863	5
GO:0044090	GO:0044090	positive regulation of vacuole organization	3393-05-01	12/29008	0.00850513	0.0249818	0.0137839	226407/18718/117150/98732/56208	5
GO:0045141	GO:0045141	meiotic telomere clustering	3393-05-01	12/29008	0.00850513	0.0249818	0.0137839	77053/28135/74369/11920/17350	5
GO:0048102	GO:0048102	autophagic cell death	3393-05-01	12/29008	0.00850513	0.0249818	0.0137839	16783/83433/16792/27103/171543	5
GO:0048312	GO:0048312	intracellular distribution of mitochondria	3393-05-01	12/29008	0.00850513	0.0249818	0.0137839	108155/74143/74006/170731/74252	5
GO:0051610	GO:0051610	serotonin uptake	3393-05-01	12/29008	0.00850513	0.0249818	0.0137839	14758/16416/20517/20519/243328	5
GO:0060013	GO:0060013	righting reflex	3393-05-01	12/29008	0.00850513	0.0249818	0.0137839	69727/14658/14654/69597/11994	5
GO:0071073	GO:0071073	positive regulation of phospholipid biosynthetic process	3393-05-01	12/29008	0.00850513	0.0249818	0.0137839	15560/74205/13869/224792/15558	5
GO:0090385	GO:0090385	phagosome-lysosome fusion	3393-05-01	12/29008	0.00850513	0.0249818	0.0137839	19376/214585/18711/54525/72392	5
GO:0098911	GO:0098911	regulation of ventricular cardiac muscle cell action potential	3393-05-01	12/29008	0.00850513	0.0249818	0.0137839	20191/13383/68667/12389/30948	5
GO:1903779	GO:1903779	regulation of cardiac conduction	3393-05-01	12/29008	0.00850513	0.0249818	0.0137839	20191/68667/109676/74868/11606	5
GO:0010675	GO:0010675	regulation of cellular carbohydrate metabolic process	30/3393	164/29008	0.0085866	0.0252092	0.0139094	108155/18023/15251/75805/50873/69181/20185/19046/16847/18754/103988/19386/27999/16337/66294/14783/14815/252870/269224/17171/328572/228026/320706/19883/227358/110524/230784/12952/56790/56193	30
GO:0002688	GO:0002688	regulation of leukocyte chemotaxis	24/3393	124/29008	0.00885031	0.0259712	0.0143298	11820/13051/18133/74006/232341/20563/12978/26417/83964/13616/108737/19353/105722/76763/13617/14083/11487/57266/13482/20312/56792/83430/20293/12267	24
GO:0070664	GO:0070664	negative regulation of leukocyte proliferation	20/3393	98/29008	0.00895796	0.0262747	0.0144972	65113/13383/16988/381305/22177/229473/16792/14870/242202/19122/320795/67245/74048/16331/15170/11920/217303/20293/16396/19084	20
GO:0044773	GO:0044773	mitotic DNA damage checkpoint signaling	17/3393	79/29008	0.00900078	0.0263879	0.0145597	216965/12144/26931/19090/66131/11909/330177/20184/231724/79263/269582/225131/11920/60364/12649/52040/234736	17
GO:0017145	GO:0017145	stem cell division	3393-11-01	43/29008	0.00902641	0.0264133	0.0145737	26554/51886/235320/16590/69260/26920/12193/331401/104156/209012/93840	11
GO:0040018	GO:0040018	positive regulation of multicellular organism growth	3393-11-01	43/29008	0.00902641	0.0264133	0.0145737	73094/13046/13383/338346/50769/20851/22095/14255/67378/20850/11606	11
GO:0048741	GO:0048741	skeletal muscle fiber development	3393-11-01	43/29008	0.00902641	0.0264133	0.0145737	227325/102633540/20190/71999/79221/18021/19055/237611/15184/22439/18810	11
GO:1900026	GO:1900026	positive regulation of substrate adhesion-dependent cell spreading	3393-11-01	43/29008	0.00902641	0.0264133	0.0145737	29873/109880/192176/18186/16416/19353/68750/68732/13132/11350/18606	11
GO:0045727	GO:0045727	positive regulation of translation	25/3393	131/29008	0.00916687	0.0267991	0.0147866	26908/12696/16210/11991/207214/19090/13211/230861/71373/238161/20218/26417/231279/16589/194952/214627/21926/208922/27103/74480/210106/224045/98956/94254/74112	25
GO:1903828	GO:1903828	negative regulation of cellular protein localization	25/3393	131/29008	0.00916687	0.0267991	0.0147866	11820/108155/13175/207304/56637/18080/13663/11600/66753/216440/14758/11815/67300/83814/140810/13132/106522/18015/18767/65114/226791/11472/229603/245038/18222	25
GO:0045667	GO:0045667	regulation of osteoblast differentiation	29/3393	158/29008	0.00920819	0.0268954	0.0148397	17260/13207/15902/225998/18159/56637/226551/68667/17966/22601/16011/12168/20377/231633/27060/19016/14083/21926/11480/18760/12571/12667/50766/13386/15184/13395/11477/67087/18747	29
GO:0016242	GO:0016242	negative regulation of macroautophagy	3393-09-01	32/29008	0.00922571	0.0268954	0.0148397	211134/72344/17772/18145/233789/104009/56208/67846/223649	9
GO:0021904	GO:0021904	dorsal/ventral neural tube patterning	3393-09-01	32/29008	0.00922571	0.0268954	0.0148397	18749/213081/654470/22158/16568/380718/19164/240888/18747	9
GO:0032816	GO:0032816	positive regulation of natural killer cell activation	3393-09-01	32/29008	0.00922571	0.0268954	0.0148397	252838/16783/192236/22177/20851/268564/16169/83430/20850	9
GO:0060390	GO:0060390	regulation of SMAD protein signal transduction	3393-09-01	32/29008	0.00922571	0.0268954	0.0148397	20742/107586/18133/16971/71805/12168/19016/13132/19663	9
GO:1903959	GO:1903959	regulation of anion transmembrane transport	3393-09-01	32/29008	0.00922571	0.0268954	0.0148397	54208/108071/15275/16412/19122/77574/19736/19164/11606	9
GO:0030148	GO:0030148	sphingolipid biosynthetic process	19/3393	92/29008	0.00939434	0.0273584	0.0150952	58994/56386/22234/57874/27404/26877/11305/23801/228094/11886/76893/70059/217258/20773/54326/77626/67260/13244/22239	19
GO:0002275	GO:0002275	myeloid cell activation involved in immune response	23/3393	118/29008	0.00940529	0.0273584	0.0150952	13051/14127/20910/12652/18159/83433/380732/22177/12890/16590/66824/18754/16409/20911/20619/12921/18124/69150/16414/217303/109934/14158/216161	23
GO:0035196	GO:0035196	production of miRNAs involved in gene silencing by miRNA	3393-12-01	49/29008	0.0094065	0.0273584	0.0150952	13865/13207/192119/76850/20185/80912/13649/21926/76793/19055/106205/74467	12
GO:0045214	GO:0045214	sarcomere organization	3393-12-01	49/29008	0.0094065	0.0273584	0.0150952	17260/16412/225288/170731/108655/19130/68802/213435/415115/11472/18810/19084	12
GO:1901799	GO:1901799	negative regulation of proteasomal protein catabolic process	3393-12-01	49/29008	0.0094065	0.0273584	0.0150952	108155/59025/53378/80750/52892/20588/56291/17772/79263/252870/225131/12328	12
GO:0000281	GO:0000281	mitotic cytokinesis	15/3393	67/29008	0.00946982	0.0275168	0.0151826	20742/77579/13852/116733/11840/11735/213582/16765/11852/19877/211978/50850/74405/105513/28105	15
GO:0090398	GO:0090398	cellular senescence	15/3393	67/29008	0.00946982	0.0275168	0.0151826	74143/15902/19090/69260/23797/226026/15361/26416/238328/12571/11350/66409/12389/26406/21752	15
GO:0048546	GO:0048546	digestive tract morphogenesis	13/3393	55/29008	0.0095753	0.027768	0.0153212	15902/107586/50884/13852/15251/20377/13649/59036/18595/20665/14165/93840/52906	13
GO:0048713	GO:0048713	regulation of oligodendrocyte differentiation	13/3393	55/29008	0.0095753	0.027768	0.0153212	15902/192119/19262/19283/19016/11484/18606/18015/13390/13138/23966/13392/50913	13
GO:0060612	GO:0060612	adipose tissue development	13/3393	55/29008	0.0095753	0.027768	0.0153212	15902/232685/68667/81004/11909/19016/70804/108012/52020/20773/329003/93691/18706	13
GO:0048524	GO:0048524	positive regulation of viral process	14/3393	61/29008	0.009583	0.027768	0.0153212	20815/20817/21974/116733/30960/13211/57874/330192/16852/110532/16647/67846/109333/13830	14
GO:1902373	GO:1902373	negative regulation of mRNA catabolic process	14/3393	61/29008	0.009583	0.027768	0.0153212	233908/52477/192119/12696/51810/11991/13211/70439/71723/214627/230908/210106/230753/74203	14
GO:1904705	GO:1904705	regulation of vascular associated smooth muscle cell proliferation	14/3393	61/29008	0.009583	0.027768	0.0153212	17260/170731/19211/108058/14870/18479/16011/19737/19016/21926/18124/327826/21752/11606	14
GO:0065004	GO:0065004	protein-DNA complex assembly	27/3393	145/29008	0.00967491	0.0280212	0.0154609	22589/21833/192119/54169/53605/320538/17955/67155/15441/544971/12617/270627/104248/52808/72480/21413/93762/217449/66578/69726/72155/320394/19365/66929/114714/70645/235459	27
GO:0002200	GO:0002200	somatic diversification of immune receptors	18/3393	86/29008	0.00981715	0.02842	0.0156809	22042/27223/65113/107823/225160/19090/18861/108655/225888/17688/227525/16842/11920/77782/58230/17350/113002583/14375	18
GO:0006891	GO:0006891	intra-Golgi vesicle-mediated transport	3393-08-01	27/29008	0.00994017	0.0286695	0.0158186	70349/18195/12847/270192/76332/54160/338337/27277	8
GO:0010971	GO:0010971	positive regulation of G2/M transition of mitotic cell cycle	3393-08-01	27/29008	0.00994017	0.0286695	0.0158186	11820/108058/16906/18514/12531/12545/12530/114714	8
GO:0014887	GO:0014887	cardiac muscle adaptation	3393-08-01	27/29008	0.00994017	0.0286695	0.0158186	17260/11938/381290/76055/101490/18021/19055/22065	8
GO:0015740	GO:0015740	C4-dicarboxylate transport	3393-08-01	27/29008	0.00994017	0.0286695	0.0158186	20496/68267/20523/67554/20511/231549/78830/100604	8
GO:0021884	GO:0021884	forebrain neuron development	3393-08-01	27/29008	0.00994017	0.0286695	0.0158186	13193/94229/14682/68169/18186/76089/16874/18187	8
GO:0031338	GO:0031338	regulation of vesicle fusion	3393-08-01	27/29008	0.00994017	0.0286695	0.0158186	20983/20979/20910/74741/12890/245886/54525/60510	8
GO:0033198	GO:0033198	response to ATP	3393-08-01	27/29008	0.00994017	0.0286695	0.0158186	65973/20541/68667/70839/20190/18438/110524/22065	8
GO:0036003	GO:0036003	positive regulation of transcription from RNA polymerase II promoter in response to stress	3393-08-01	27/29008	0.00994017	0.0286695	0.0158186	18023/15251/71389/11910/19016/231659/23939/230784	8
GO:0000729	GO:0000729	DNA double-strand break processing	3393-06-01	17/29008	0.0100431	0.0287534	0.0158649	12144/75801/97827/117599/19365/56515	6
GO:0001820	GO:0001820	serotonin secretion	3393-06-01	17/29008	0.0100431	0.0287534	0.0158649	14127/15550/12801/99296/12918/217303	6
GO:0001845	GO:0001845	phagolysosome assembly	3393-06-01	17/29008	0.0100431	0.0287534	0.0158649	68365/19376/214585/18711/54525/72392	6
GO:0006491	GO:0006491	N-glycan processing	3393-06-01	17/29008	0.0100431	0.0287534	0.0158649	17155/53618/140481/17158/17156/76051	6
GO:0008334	GO:0008334	histone mRNA metabolic process	3393-06-01	17/29008	0.0100431	0.0287534	0.0158649	24127/51786/214627/11920/70640/100715	6
GO:0016322	GO:0016322	neuron remodeling	3393-06-01	17/29008	0.0100431	0.0287534	0.0158649	210933/11820/12259/14025/14682/13617	6
GO:0018279	GO:0018279	protein N-linked glycosylation via asparagine	3393-06-01	17/29008	0.0100431	0.0287534	0.0158649	103963/80286/53618/107895/66435/217664	6
GO:0035459	GO:0035459	vesicle cargo loading	3393-06-01	17/29008	0.0100431	0.0287534	0.0158649	338320/20334/338366/69162/77371/69608	6
GO:0038093	GO:0038093	Fc receptor signaling pathway	3393-06-01	17/29008	0.0100431	0.0287534	0.0158649	14127/16590/72993/16423/18124/14158	6
GO:0042754	GO:0042754	negative regulation of circadian rhythm	3393-06-01	17/29008	0.0100431	0.0287534	0.0158649	71514/19218/16847/11539/13488/12952	6
GO:0051895	GO:0051895	negative regulation of focal adhesion assembly	3393-06-01	17/29008	0.0100431	0.0287534	0.0158649	16971/76499/19211/11815/208177/23790	6
GO:0110154	GO:0110154	RNA decapping	3393-06-01	17/29008	0.0100431	0.0287534	0.0158649	72587/225929/319618/70640/74203/75901	6
GO:0150118	GO:0150118	negative regulation of cell-substrate junction organization	3393-06-01	17/29008	0.0100431	0.0287534	0.0158649	16971/76499/19211/11815/208177/23790	6
GO:1903541	GO:1903541	regulation of exosomal secretion	3393-06-01	17/29008	0.0100431	0.0287534	0.0158649	58994/50873/116733/74772/53378/11981	6
GO:1904355	GO:1904355	positive regulation of telomere capping	3393-06-01	17/29008	0.0100431	0.0287534	0.0158649	11991/269400/26417/26407/332110/21951	6
GO:1905146	GO:1905146	lysosomal protein catabolic process	3393-06-01	17/29008	0.0100431	0.0287534	0.0158649	19156/16971/74772/271564/16784/65114	6
GO:0032675	GO:0032675	regulation of interleukin-6 production	30/3393	166/29008	0.0101682	0.0290982	0.0160551	11820/229521/17470/14127/16180/83433/56490/13211/22177/16792/66824/19261/73914/11516/16423/21926/67581/17295/16331/16800/56468/224440/15170/13057/16175/21929/192656/15234/14255/26415	30
GO:0001953	GO:0001953	negative regulation of cell-matrix adhesion	3393-10-01	38/29008	0.0101991	0.0291195	0.0160669	12361/16971/76499/19211/245555/11815/18606/18015/208177/23790	10
GO:0034331	GO:0034331	cell junction maintenance	3393-10-01	38/29008	0.0101991	0.0291195	0.0160669	210933/17356/211401/238988/12978/66797/111173/54725/233765/73750	10
GO:0046686	GO:0046686	response to cadmium ion	3393-10-01	38/29008	0.0101991	0.0291195	0.0160669	12675/22782/26419/26417/19122/12323/13649/18145/26420/74104	10
GO:0051294	GO:0051294	establishment of spindle orientation	3393-10-01	38/29008	0.0101991	0.0291195	0.0160669	17758/76707/16412/15194/16897/244329/16800/214444/14165/13191	10
GO:0098751	GO:0098751	bone cell development	3393-10-01	38/29008	0.0101991	0.0291195	0.0160669	50754/29809/22177/16590/14118/108655/18718/21832/15170/328572	10
GO:0032088	GO:0032088	negative regulation of NF-kappaB transcription factor activity	17/3393	80/29008	0.0102147	0.0291509	0.0160842	67490/17470/18035/68729/74256/12675/52440/66824/67245/68235/73914/69601/252870/216799/21929/23938/16396	17
GO:0002819	GO:0002819	regulation of adaptive immune response	40/3393	236/29008	0.0102732	0.0293042	0.0161688	22042/17260/27223/65113/12520/107823/381305/14127/17221/17131/225160/83433/68667/240354/329260/18861/225888/66824/96935/19056/320795/268564/21926/27103/74048/56468/13482/15170/216799/21929/192656/17350/113002583/15015/83430/78473/12946/67742/24047/52118	40
GO:0007035	GO:0007035	vacuolar acidification	3393-07-01	22/29008	0.0103262	0.0293612	0.0162002	11975/235380/70495/19063/27060/76524/29876	7
GO:0045624	GO:0045624	positive regulation of T-helper cell differentiation	3393-07-01	22/29008	0.0103262	0.0293612	0.0162002	240354/19401/56468/216799/192656/83430/24047	7
GO:0060009	GO:0060009	Sertoli cell development	3393-07-01	22/29008	0.0103262	0.0293612	0.0162002	22589/17761/192176/100986/94246/15894/16175	7
GO:0071404	GO:0071404	cellular response to low-density lipoprotein particle stimulus	3393-07-01	22/29008	0.0103262	0.0293612	0.0162002	12520/14127/16412/19016/18145/56468/16414	7
GO:0098780	GO:0098780	response to mitochondrial depolarisation	3393-07-01	22/29008	0.0103262	0.0293612	0.0162002	320528/50873/170731/59026/15277/228361/56208	7
GO:2000209	GO:2000209	regulation of anoikis	3393-07-01	22/29008	0.0103262	0.0293612	0.0162002	18212/16412/14083/21885/12389/433667/18706	7
GO:2000810	GO:2000810	regulation of bicellular tight junction assembly	3393-07-01	22/29008	0.0103262	0.0293612	0.0162002	17913/83814/19877/260305/21926/16456/18747	7
GO:0009566	GO:0009566	fertilization	36/3393	208/29008	0.0104426	0.0296787	0.0163754	58998/192195/116837/20910/14658/17761/13852/17221/22249/192236/12466/12469/17304/14654/22215/75605/15212/70093/12323/18795/66193/232664/16410/52020/67561/231051/207686/212670/18551/11774/22764/12745/28105/22065/74383/29876	36
GO:0032651	GO:0032651	regulation of interleukin-1 beta production	19/3393	93/29008	0.0105445	0.0299546	0.0165276	11820/13051/15507/15275/83433/240354/22177/20302/108655/14870/66824/19261/21926/216799/21929/192656/233081/24047/12489	19
GO:0019079	GO:0019079	viral genome replication	24/3393	126/29008	0.0107642	0.0305648	0.0168643	13207/20815/192119/16201/20817/21974/240255/50873/30960/73683/57874/80750/19130/21926/27103/24014/224020/110532/77040/20293/67846/109333/84505/13830	24
GO:0010559	GO:0010559	regulation of glycoprotein biosynthetic process	3393-11-01	44/29008	0.0107917	0.0305872	0.0168767	64294/235534/56175/76055/69352/211673/16337/18795/11305/217734/24047	11
GO:0032007	GO:0032007	negative regulation of TOR signaling	3393-11-01	44/29008	0.0107917	0.0305872	0.0168767	15251/56637/22222/216742/230676/17772/320311/17168/11920/75747/230784	11
GO:0045851	GO:0045851	pH reduction	3393-11-01	44/29008	0.0107917	0.0305872	0.0168767	11975/235380/57138/70495/22215/19063/27060/236727/12354/76524/29876	11
GO:1901998	GO:1901998	toxin transport	3393-11-01	44/29008	0.0107917	0.0305872	0.0168767	11975/170770/69538/12466/12469/13429/18186/11487/20517/20519/243328	11
GO:0030837	GO:0030837	negative regulation of actin filament polymerization	15/3393	68/29008	0.0108683	0.0307903	0.0169887	20742/27360/50876/20740/225288/20563/29816/211673/18645/68732/19241/18613/14489/14026/382562	15
GO:1990874	GO:1990874	vascular associated smooth muscle cell proliferation	14/3393	62/29008	0.011078	0.0313701	0.0173087	17260/170731/19211/108058/14870/18479/16011/19737/19016/21926/18124/327826/21752/11606	14
GO:0002753	GO:0002753	cytoplasmic pattern recognition receptor signaling pathway	3393-12-01	50/29008	0.0110903	0.0313764	0.0173122	18035/66878/80912/81702/65221/74136/210808/30936/21929/192656/22230/225913	12
GO:0090342	GO:0090342	regulation of cell aging	3393-12-01	50/29008	0.0110903	0.0313764	0.0173122	19090/19211/69260/23797/15361/238328/12571/11350/66409/22408/26406/21752	12
GO:0032635	GO:0032635	interleukin-6 production	31/3393	174/29008	0.0111352	0.0314889	0.0173742	11820/192195/229521/17470/14127/16180/83433/56490/13211/22177/16792/66824/19261/73914/11516/16423/21926/67581/17295/16331/16800/56468/224440/15170/13057/16175/21929/192656/15234/14255/26415	31
GO:0031349	GO:0031349	positive regulation of defense response	45/3393	273/29008	0.0111563	0.0315344	0.0173993	11820/17260/12520/16783/14127/66645/18035/17184/22249/13040/83433/66878/71514/19090/13211/22177/19376/20302/19218/66824/12801/26417/242202/21934/54725/20851/17250/13617/16423/21926/207728/18619/13482/224440/22165/12918/13057/192656/56792/69150/14375/12753/23871/52118/20850	45
GO:0010665	GO:0010665	regulation of cardiac muscle cell apoptotic process	13/3393	56/29008	0.0111668	0.0315497	0.0174078	15357/170731/19211/108058/26419/17005/228361/211323/19732/52040/68346/223864/11606	13
GO:0046890	GO:0046890	regulation of lipid biosynthetic process	35/3393	202/29008	0.0112533	0.0317797	0.0175346	58994/15560/226856/11928/74205/56490/218461/217166/13869/226144/235623/19130/224792/66294/211961/11305/210992/18590/18033/21926/15558/11886/27410/14815/13132/22668/16175/12724/110524/98711/26420/72999/16001/243168/11606	35
GO:0042471	GO:0042471	ear morphogenesis	26/3393	140/29008	0.0113374	0.0320026	0.0176577	14365/17828/109205/13543/26417/213081/50769/60613/19353/22095/13617/27419/216560/11994/16658/224796/22408/72747/18124/73750/14165/93840/14368/109934/13395/72999	26
GO:0007617	GO:0007617	mating behavior	3393-09-01	33/29008	0.0113964	0.0320819	0.0177014	11820/11804/21833/19211/21834/14810/15212/70093/13488	9
GO:0044319	GO:0044319	wound healing, spreading of cells	3393-09-01	33/29008	0.0113964	0.0320819	0.0177014	76707/76499/19211/192176/12831/68750/208177/56363/16475	9
GO:0051497	GO:0051497	negative regulation of stress fiber assembly	3393-09-01	33/29008	0.0113964	0.0320819	0.0177014	243725/76707/13609/76499/16765/16456/17295/208177/56363	9
GO:0051642	GO:0051642	centrosome localization	3393-09-01	33/29008	0.0113964	0.0320819	0.0177014	64009/77053/13383/18845/18080/100986/223697/12316/70573	9
GO:0090505	GO:0090505	epiboly involved in wound healing	3393-09-01	33/29008	0.0113964	0.0320819	0.0177014	76707/76499/19211/192176/12831/68750/208177/56363/16475	9
GO:0120033	GO:0120033	negative regulation of plasma membrane bounded cell projection assembly	3393-09-01	33/29008	0.0113964	0.0320819	0.0177014	18189/17758/74117/20563/22601/74694/18645/56792/14026	9
GO:0006909	GO:0006909	phagocytosis	60/3393	383/29008	0.0114541	0.0322298	0.017783	497097/12725/229521/140580/16971/68365/14127/72729/15898/83433/360013/16412/17304/22177/19211/19376/99237/69288/107831/66824/214585/16847/19261/72993/16416/16409/219149/19353/26436/105722/19016/11303/14083/16423/74734/21926/70676/16169/99650/67943/19401/17295/16410/18711/11350/18613/54525/13057/72392/23790/56792/108797/16414/217303/56208/668218/109934/18706/57912/104759	60
GO:0022412	GO:0022412	cellular process involved in reproduction in multicellular organism	75/3393	495/29008	0.0115071	0.0323645	0.0178573	58998/13046/77963/17311/269610/192119/17761/18159/15463/235320/240255/13435/68166/20744/16412/170731/76850/230700/16590/69260/26920/12190/23885/83964/15212/54418/75801/218214/242202/20662/27083/104156/12531/20377/18795/66193/13052/231633/232664/224661/13617/103554/236266/50915/54486/330149/19401/434794/28114/74377/60534/264134/20962/12316/74369/207686/212670/18551/14160/11920/67121/58230/17350/67378/22764/73333/30054/19821/13206/12009/114714/78619/11477/110084/18747	75
GO:0048706	GO:0048706	embryonic skeletal system development	27/3393	147/29008	0.0115555	0.0324858	0.0179243	17260/216795/13383/235626/17389/103537/208618/18552/269878/213081/18514/226844/13617/231225/11480/233781/75302/59024/22158/18595/13390/13386/13392/380718/98711/212712/12005	27
GO:0006333	GO:0006333	chromatin assembly or disassembly	24/3393	127/29008	0.0118392	0.0332685	0.0183561	22589/228012/216848/192119/54169/53605/320538/17955/67155/15441/20588/104248/52808/72480/83797/22385/12648/93762/57741/66578/69726/68094/66929/70645	24
GO:0051250	GO:0051250	negative regulation of lymphocyte activation	30/3393	168/29008	0.0119803	0.0336346	0.0185581	15902/65113/13383/16988/381305/15507/17131/225160/74256/22177/229473/16792/242202/19122/12400/20377/320795/67245/74048/16331/56468/21946/15170/11920/21929/14255/217303/67742/16396/19084	30
GO:0055088	GO:0055088	lipid homeostasis	30/3393	168/29008	0.0119803	0.0336346	0.0185581	68585/18023/338320/327987/83433/56490/74772/100102/217265/20185/217166/67452/74011/103988/11539/11305/11303/236266/27410/18145/70310/240174/79221/77371/69863/52014/19883/12389/230784/66853	30
GO:0030512	GO:0030512	negative regulation of transforming growth factor beta receptor signaling pathway	16/3393	75/29008	0.0120168	0.0337066	0.0185979	19042/16971/20340/17131/98403/65112/56213/14118/68939/19016/12683/22408/380664/12389/66313/77794	16
GO:1901184	GO:1901184	regulation of ERBB signaling pathway	16/3393	75/29008	0.0120168	0.0337066	0.0185979	50754/68585/78388/29816/231125/215114/67845/19268/11539/69601/56468/19164/12402/14158/15114/11606	16
GO:0002699	GO:0002699	positive regulation of immune effector process	48/3393	296/29008	0.0120844	0.033881	0.0186941	22042/27223/68585/12520/107823/16783/14127/20910/15275/18159/17221/83433/360013/240354/22177/329260/18861/16590/108655/16792/225888/81702/16409/54725/20851/210808/20911/268564/21926/19401/56468/12921/13482/216799/18124/192656/56792/69150/17350/113002583/16414/15015/83430/217303/14158/24047/52118/20850	48
GO:0032232	GO:0032232	negative regulation of actin filament bundle assembly	3393-10-01	39/29008	0.0123109	0.0344538	0.0190101	243725/76707/50873/13609/76499/16765/16456/17295/208177/56363	10
GO:0044088	GO:0044088	regulation of vacuole organization	3393-10-01	39/29008	0.0123109	0.0344538	0.0190101	226407/74302/18718/17772/117150/98732/18711/17168/56208/67846	10
GO:0090049	GO:0090049	regulation of cell migration involved in sprouting angiogenesis	3393-10-01	39/29008	0.0123109	0.0344538	0.0190101	50754/105450/23797/18186/11350/79221/240185/15184/23938/26406	10
GO:2000403	GO:2000403	positive regulation of lymphocyte migration	3393-10-01	39/29008	0.0123109	0.0344538	0.0190101	11820/232341/70208/66824/108737/16416/16401/11487/57266/171486	10
GO:0006940	GO:0006940	regulation of smooth muscle contraction	15/3393	69/29008	0.0124238	0.0344771	0.019023	67972/14254/16531/238130/98660/60596/12671/71544/16590/52690/19218/68268/11539/12389/13043	15
GO:2001243	GO:2001243	negative regulation of intrinsic apoptotic signaling pathway	20/3393	101/29008	0.0124551	0.0344771	0.019023	74143/66168/99982/15507/15251/17248/117198/50873/74996/170799/19777/381038/110213/28135/23939/57741/74126/13806/69807/12050	20
GO:0001731	GO:0001731	formation of translation preinitiation complex	3393-05-01	13/29008	0.0125061	0.0344771	0.019023	26908/22384/75705/16865/217869	5
GO:0003157	GO:0003157	endocardium development	3393-05-01	13/29008	0.0125061	0.0344771	0.019023	107586/11600/19130/211323/11477	5
GO:0021794	GO:0021794	thalamus development	3393-05-01	13/29008	0.0125061	0.0344771	0.019023	17967/20185/16974/11444/50913	5
GO:0030836	GO:0030836	positive regulation of actin filament depolymerization	3393-05-01	13/29008	0.0125061	0.0344771	0.019023	56431/20356/68732/11472/56193	5
GO:0030953	GO:0030953	astral microtubule organization	3393-05-01	13/29008	0.0125061	0.0344771	0.019023	13383/72948/76707/57752/83679	5
GO:0032926	GO:0032926	negative regulation of activin receptor signaling pathway	3393-05-01	13/29008	0.0125061	0.0344771	0.019023	50791/14313/240025/380664/11477	5
GO:0033182	GO:0033182	regulation of histone ubiquitination	3393-05-01	13/29008	0.0125061	0.0344771	0.019023	70790/99982/14897/107951/225876	5
GO:0033625	GO:0033625	positive regulation of integrin activation	3393-05-01	13/29008	0.0125061	0.0344771	0.019023	18552/70839/234839/78473/56193	5
GO:0034397	GO:0034397	telomere localization	3393-05-01	13/29008	0.0125061	0.0344771	0.019023	77053/28135/74369/11920/17350	5
GO:0045161	GO:0045161	neuronal ion channel clustering	3393-05-01	13/29008	0.0125061	0.0344771	0.019023	319504/23859/11735/66797/235379	5
GO:0048070	GO:0048070	regulation of developmental pigmentation	3393-05-01	13/29008	0.0125061	0.0344771	0.019023	17311/17828/223838/13616/24136	5
GO:0048548	GO:0048548	regulation of pinocytosis	3393-05-01	13/29008	0.0125061	0.0344771	0.019023	72993/19063/60595/12389/11736	5
GO:0051639	GO:0051639	actin filament network formation	3393-05-01	13/29008	0.0125061	0.0344771	0.019023	102866/68166/225288/68732/18826	5
GO:0071635	GO:0071635	negative regulation of transforming growth factor beta production	3393-05-01	13/29008	0.0125061	0.0344771	0.019023	22177/12488/14114/17295/14268	5
GO:0071679	GO:0071679	commissural neuron axon guidance	3393-05-01	13/29008	0.0125061	0.0344771	0.019023	14365/18028/17967/18186/13138	5
GO:0086067	GO:0086067	AV node cell to bundle of His cell communication	3393-05-01	13/29008	0.0125061	0.0344771	0.019023	20191/68667/109676/13052/12296	5
GO:0090158	GO:0090158	endoplasmic reticulum membrane organization	3393-05-01	13/29008	0.0125061	0.0344771	0.019023	54208/68585/73991/70675/76757	5
GO:0090220	GO:0090220	chromosome localization to nuclear envelope involved in homologous chromosome segregation	3393-05-01	13/29008	0.0125061	0.0344771	0.019023	77053/28135/74369/11920/17350	5
GO:0090557	GO:0090557	establishment of endothelial intestinal barrier	3393-05-01	13/29008	0.0125061	0.0344771	0.019023	19280/17356/16456/15894/76089	5
GO:0097709	GO:0097709	connective tissue replacement	3393-05-01	13/29008	0.0125061	0.0344771	0.019023	15251/19877/320712/19055/16175	5
GO:0098935	GO:0098935	dendritic transport	3393-05-01	13/29008	0.0125061	0.0344771	0.019023	83767/16574/51810/71514/29819	5
GO:0120305	GO:0120305	regulation of pigmentation	3393-05-01	13/29008	0.0125061	0.0344771	0.019023	17311/17828/223838/13616/24136	5
GO:0150011	GO:0150011	regulation of neuron projection arborization	3393-05-01	13/29008	0.0125061	0.0344771	0.019023	11426/80883/270163/17454/74053	5
GO:1901678	GO:1901678	iron coordination entity transport	3393-05-01	13/29008	0.0125061	0.0344771	0.019023	27416/59049/226844/70804/74104	5
GO:0002052	GO:0002052	positive regulation of neuroblast proliferation	3393-08-01	28/29008	0.0125185	0.0344771	0.019023	14365/99982/13051/15251/26419/12316/20312/20665	8
GO:0007141	GO:0007141	male meiosis I	3393-08-01	28/29008	0.0125185	0.0344771	0.019023	230700/69260/12190/74377/74369/73333/13206/114714	8
GO:0007176	GO:0007176	regulation of epidermal growth factor-activated receptor activity	3393-08-01	28/29008	0.0125185	0.0344771	0.019023	11820/50754/11804/231125/11539/56468/19164/12402	8
GO:0033688	GO:0033688	regulation of osteoblast proliferation	3393-08-01	28/29008	0.0125185	0.0344771	0.019023	56637/16416/20377/231633/18162/16410/11350/16001	8
GO:0034629	GO:0034629	cellular protein-containing complex localization	3393-08-01	28/29008	0.0125185	0.0344771	0.019023	13383/17131/24052/238161/100986/242785/252875/241694	8
GO:0042059	GO:0042059	negative regulation of epidermal growth factor receptor signaling pathway	3393-08-01	28/29008	0.0125185	0.0344771	0.019023	78388/231125/67845/19268/69601/56468/19164/12402	8
GO:0045761	GO:0045761	regulation of adenylate cyclase activity	3393-08-01	28/29008	0.0125185	0.0344771	0.019023	12289/54393/238161/20866/100986/18162/99296/18015	8
GO:0060445	GO:0060445	branching involved in salivary gland morphogenesis	3393-08-01	28/29008	0.0125185	0.0344771	0.019023	18186/238386/18590/21926/17295/13138/15234/14165	8
GO:0150077	GO:0150077	regulation of neuroinflammatory response	3393-08-01	28/29008	0.0125185	0.0344771	0.019023	229521/17470/83433/217166/19016/20312/11920/56792	8
GO:1902175	GO:1902175	regulation of oxidative stress-induced intrinsic apoptotic signaling pathway	3393-08-01	28/29008	0.0125185	0.0344771	0.019023	50754/15507/15251/83433/50873/71514/23939/237038	8
GO:0003298	GO:0003298	physiological muscle hypertrophy	3393-11-01	45/29008	0.0128095	0.0352006	0.0194222	234214/26398/56637/238161/108058/108655/18479/14815/19736/67655/11606	11
GO:0003301	GO:0003301	physiological cardiac muscle hypertrophy	3393-11-01	45/29008	0.0128095	0.0352006	0.0194222	234214/26398/56637/238161/108058/108655/18479/14815/19736/67655/11606	11
GO:0006890	GO:0006890	retrograde vesicle-mediated transport, Golgi to endoplasmic reticulum	3393-11-01	45/29008	0.0128095	0.0352006	0.0194222	78610/15194/67456/50771/12847/270192/11981/67916/338337/107338/11842	11
GO:0061049	GO:0061049	cell growth involved in cardiac muscle cell development	3393-11-01	45/29008	0.0128095	0.0352006	0.0194222	234214/26398/56637/238161/108058/108655/18479/14815/19736/67655/11606	11
GO:0071300	GO:0071300	cellular response to retinoic acid	3393-11-01	45/29008	0.0128095	0.0352006	0.0194222	17260/225998/56710/269254/215378/22601/11303/17005/22612/11920/13619	11
GO:0050732	GO:0050732	negative regulation of peptidyl-tyrosine phosphorylation	13/3393	57/29008	0.0129559	0.0355558	0.0196182	78388/231125/20377/217039/56468/101490/18613/15170/12389/19164/12402/217303/67742	13
GO:0071622	GO:0071622	regulation of granulocyte chemotaxis	13/3393	57/29008	0.0129559	0.0355558	0.0196182	74006/20563/12978/26417/83964/19353/76763/13617/14083/13482/20312/83430/12267	13
GO:1905953	GO:1905953	negative regulation of lipid localization	13/3393	57/29008	0.0129559	0.0355558	0.0196182	237542/18035/83433/50790/100102/16416/11305/19016/16410/69863/211323/12952/66853	13
GO:0050810	GO:0050810	regulation of steroid biosynthetic process	17/3393	82/29008	0.0130305	0.0357448	0.0197225	11928/218461/217166/226144/235623/19130/18033/21926/11886/14815/13132/22668/16175/12724/110524/72999/16001	17
GO:0007625	GO:0007625	grooming behavior	3393-07-01	23/29008	0.0133738	0.0366383	0.0202154	18189/170571/15194/66797/19063/13488/75409	7
GO:0010560	GO:0010560	positive regulation of glycoprotein biosynthetic process	3393-07-01	23/29008	0.0133738	0.0366383	0.0202154	235534/211673/16337/18795/11305/217734/24047	7
GO:0099170	GO:0099170	postsynaptic modulation of chemical synaptic transmission	3393-07-01	23/29008	0.0133738	0.0366383	0.0202154	19058/108071/20430/17999/18795/13488/19055	7
GO:0018196	GO:0018196	peptidyl-asparagine modification	3393-06-01	18/29008	0.0135988	0.0369823	0.0204053	103963/80286/53618/107895/66435/217664	6
GO:0030033	GO:0030033	microvillus assembly	3393-06-01	18/29008	0.0135988	0.0369823	0.0204053	192786/665113/13852/54670/76089/27205	6
GO:0030730	GO:0030730	sequestering of triglyceride	3393-06-01	18/29008	0.0135988	0.0369823	0.0204053	237542/83433/19016/21926/12683/66853	6
GO:0031281	GO:0031281	positive regulation of cyclase activity	3393-06-01	18/29008	0.0135988	0.0369823	0.0204053	12289/26419/26417/20866/26416/18015	6
GO:0035518	GO:0035518	histone H2A monoubiquitination	3393-06-01	18/29008	0.0135988	0.0369823	0.0204053	68729/76073/107986/107815/19763/19821	6
GO:0046068	GO:0046068	cGMP metabolic process	3393-06-01	18/29008	0.0135988	0.0369823	0.0204053	18159/54195/60596/242202/207728/19883	6
GO:0055012	GO:0055012	ventricular cardiac muscle cell differentiation	3393-06-01	18/29008	0.0135988	0.0369823	0.0204053	17260/77579/19130/19401/211323/17258	6
GO:0060134	GO:0060134	prepulse inhibition	3393-06-01	18/29008	0.0135988	0.0369823	0.0204053	18189/14804/19211/14810/12386/242443	6
GO:0061158	GO:0061158	3'-UTR-mediated mRNA destabilization	3393-06-01	18/29008	0.0135988	0.0369823	0.0204053	381305/11991/12193/230908/208922/17454	6
GO:0070423	GO:0070423	nucleotide-binding oligomerization domain containing signaling pathway	3393-06-01	18/29008	0.0135988	0.0369823	0.0204053	18035/65221/210808/30936/21929/192656	6
GO:0071696	GO:0071696	ectodermal placode development	3393-06-01	18/29008	0.0135988	0.0369823	0.0204053	18183/16974/19130/18186/18986/327826	6
GO:1900221	GO:1900221	regulation of amyloid-beta clearance	3393-06-01	18/29008	0.0135988	0.0369823	0.0204053	11820/15357/16971/83433/19877/21926	6
GO:2000001	GO:2000001	regulation of DNA damage checkpoint	3393-06-01	18/29008	0.0135988	0.0369823	0.0204053	225160/241627/18004/52040/12952/234736	6
GO:0001756	GO:0001756	somitogenesis	16/3393	76/29008	0.0136123	0.0369823	0.0204053	18845/50884/235542/19090/225164/16974/20377/16848/140484/59024/16842/24136/328572/11920/19164/13389	16
GO:0002712	GO:0002712	regulation of B cell mediated immunity	16/3393	76/29008	0.0136123	0.0369823	0.0204053	22042/27223/65113/107823/14127/17221/225160/83433/18861/225888/96935/21926/15170/17350/113002583/12946	16
GO:0002889	GO:0002889	regulation of immunoglobulin mediated immune response	16/3393	76/29008	0.0136123	0.0369823	0.0204053	22042/27223/65113/107823/14127/17221/225160/83433/18861/225888/96935/21926/15170/17350/113002583/12946	16
GO:0006029	GO:0006029	proteoglycan metabolic process	16/3393	76/29008	0.0136123	0.0369823	0.0204053	94214/23908/319415/235534/234356/78923/83398/68169/50786/72902/93683/76898/27029/233781/93840/50787	16
GO:0007422	GO:0007422	peripheral nervous system development	16/3393	76/29008	0.0136123	0.0369823	0.0204053	13405/18212/19058/14009/192119/11496/234094/53321/17936/59024/18015/20665/13138/211323/18810/11606	16
GO:0045739	GO:0045739	positive regulation of DNA repair	16/3393	76/29008	0.0136123	0.0369823	0.0204053	233908/68166/12144/19090/13211/225888/54418/381678/20184/13649/226151/71991/67561/58230/113002583/14165	16
GO:0006352	GO:0006352	DNA-templated transcription, initiation	20/3393	102/29008	0.0138358	0.0375568	0.0207222	21833/327987/269254/98403/17188/13872/66671/544971/270627/20024/233863/59024/93762/70239/83602/56406/228980/319944/235459/67087	20
GO:0045132	GO:0045132	meiotic chromosome segregation	20/3393	102/29008	0.0138358	0.0375568	0.0207222	77053/74117/21974/76850/12190/54418/75801/12617/381678/330149/12448/28135/332110/20962/74369/12236/11920/17350/76421/114714	20
GO:0032526	GO:0032526	response to retinoic acid	18/3393	89/29008	0.0139155	0.0376895	0.0207954	17260/225998/17761/56710/269254/215378/14545/104015/22601/11303/17005/19401/22612/11920/214601/13036/13619/228790	18
GO:0010922	GO:0010922	positive regulation of phosphatase activity	3393-09-01	34/29008	0.013927	0.0376895	0.0207954	17260/227059/12315/17931/50791/170826/217303/56193/12489	9
GO:0032205	GO:0032205	negative regulation of telomere maintenance	3393-09-01	34/29008	0.013927	0.0376895	0.0207954	237107/51810/269400/51812/214627/98956/11920/70640/21951	9
GO:0061842	GO:0061842	microtubule organizing center localization	3393-09-01	34/29008	0.013927	0.0376895	0.0207954	64009/77053/13383/18845/18080/100986/223697/12316/70573	9
GO:1904707	GO:1904707	positive regulation of vascular associated smooth muscle cell proliferation	3393-09-01	34/29008	0.013927	0.0376895	0.0207954	170731/108058/18479/16011/21926/18124/327826/21752/11606	9
GO:2000272	GO:2000272	negative regulation of signaling receptor activity	3393-09-01	34/29008	0.013927	0.0376895	0.0207954	56089/19211/231125/19016/14664/21926/56468/19164/12402	9
GO:2000406	GO:2000406	positive regulation of T cell migration	3393-09-01	34/29008	0.013927	0.0376895	0.0207954	11820/232341/70208/66824/108737/16416/16401/11487/171486	9
GO:0007596	GO:0007596	blood coagulation	30/3393	170/29008	0.014046	0.037995	0.020964	14127/20910/69605/192236/70839/16621/19218/56744/16416/20912/192232/105722/12495/18590/108101/14114/16456/14268/18595/22165/15170/20312/11774/12389/14368/14026/246694/11747/11905/56193	30
GO:0002700	GO:0002700	regulation of production of molecular mediator of immune response	31/3393	177/29008	0.0140848	0.0380504	0.0209945	22042/27223/65113/68585/12520/107823/14127/15275/17131/225160/68667/240354/19090/329260/18861/16590/11600/108655/16792/225888/320795/210808/73914/21926/110213/74048/216799/21929/18124/17350/113002583	31
GO:0035107	GO:0035107	appendage morphogenesis	31/3393	177/29008	0.0140848	0.0380504	0.0209945	22589/73692/216795/18845/192119/18552/69605/65973/110350/235320/231470/14682/16974/269878/213081/18514/140810/226844/216560/106522/22158/21419/16842/14165/380718/14368/19164/53614/98711/13395/74239	31
GO:0035108	GO:0035108	limb morphogenesis	31/3393	177/29008	0.0140848	0.0380504	0.0209945	22589/73692/216795/18845/192119/18552/69605/65973/110350/235320/231470/14682/16974/269878/213081/18514/140810/226844/216560/106522/22158/21419/16842/14165/380718/14368/19164/53614/98711/13395/74239	31
GO:0042058	GO:0042058	regulation of epidermal growth factor receptor signaling pathway	15/3393	70/29008	0.0141475	0.03817	0.0210605	50754/78388/29816/231125/215114/67845/19268/11539/69601/56468/19164/12402/14158/15114/11606	15
GO:0048662	GO:0048662	negative regulation of smooth muscle cell proliferation	15/3393	70/29008	0.0141475	0.03817	0.0210605	17260/170731/19211/14870/16011/12168/19737/11815/18162/19016/22668/21929/12389/22355/67087	15
GO:0071479	GO:0071479	cellular response to ionizing radiation	15/3393	70/29008	0.0141475	0.03817	0.0210605	99982/170770/12144/12444/22427/245000/22601/20377/11852/26416/231724/77065/11920/14375/12753	15
GO:0007093	GO:0007093	mitotic cell cycle checkpoint signaling	25/3393	136/29008	0.0145259	0.0391739	0.0216145	52696/216965/234664/116733/12144/26931/19090/66131/11909/330177/70799/20184/231724/79263/269582/225131/68014/214444/107047/12236/11920/60364/12649/52040/234736	25
GO:0031667	GO:0031667	response to nutrient levels	56/3393	358/29008	0.0145556	0.039237	0.0216493	73094/67579/218035/107045/15560/77559/16210/57436/233833/13685/170822/81004/237253/75770/22427/100102/15562/26419/26417/16974/216742/11556/11909/103988/230676/240752/16337/16784/74781/74302/11910/71999/26416/19775/19016/252875/12123/27103/21847/320311/18760/224796/231659/171543/17168/67378/75747/56208/20519/21425/11905/230784/72759/320405/18810/319481	56
GO:0006303	GO:0006303	double-strand break repair via nonhomologous end joining	14/3393	64/29008	0.0146083	0.0393452	0.021709	27223/78610/107823/19090/225888/227525/71991/77782/58230/17350/113002583/225876/14375/16881	14
GO:0044784	GO:0044784	metaphase/anaphase transition of cell cycle	14/3393	64/29008	0.0146083	0.0393452	0.021709	329152/26554/52696/59008/217232/70799/17222/332110/68014/214444/107047/12236/11920/68612	14
GO:0034502	GO:0034502	protein localization to chromosome	19/3393	96/29008	0.0146804	0.039505	0.0217972	237107/22589/235626/12466/12469/245000/12190/226026/226151/71567/68014/217449/12236/70675/218914/105513/21951/66634/21752	19
GO:0051304	GO:0051304	chromosome separation	19/3393	96/29008	0.0146804	0.039505	0.0217972	329152/26554/52696/59008/21974/217232/70799/17222/330149/208718/332110/20962/68014/214444/107047/12236/11920/17350/68612	19
GO:0007212	GO:0007212	dopamine receptor signaling pathway	3393-10-01	40/29008	0.0147356	0.0395681	0.021832	18197/18196/15194/14682/192176/11512/14680/13488/19736/65114	10
GO:0045022	GO:0045022	early endosome to late endosome transport	3393-10-01	40/29008	0.0147356	0.0395681	0.021832	77963/192176/26417/235567/245886/320191/16558/13132/56208/17698	10
GO:0045047	GO:0045047	protein targeting to ER	3393-10-01	40/29008	0.0147356	0.0395681	0.021832	53421/11426/218544/17155/140740/57743/20335/69276/192193/20813	10
GO:0060325	GO:0060325	face morphogenesis	3393-10-01	40/29008	0.0147356	0.0395681	0.021832	226407/65973/414758/16974/101476/18595/16842/328572/12914/13395	10
GO:1902116	GO:1902116	negative regulation of organelle assembly	3393-10-01	40/29008	0.0147356	0.0395681	0.021832	17758/68729/170731/22601/74694/17772/16800/214444/56208/67846	10
GO:0043030	GO:0043030	regulation of macrophage activation	13/3393	58/29008	0.0149574	0.0401292	0.0221416	238205/229521/17470/224938/83433/360013/217166/224792/19016/20312/11920/19883/56792	13
GO:0043470	GO:0043470	regulation of carbohydrate catabolic process	13/3393	58/29008	0.0149574	0.0401292	0.0221416	11820/108155/15251/56490/20185/19046/66129/103988/16337/54403/15558/328572/19164	13
GO:0010824	GO:0010824	regulation of centrosome duplication	3393-11-01	46/29008	0.0151008	0.0404615	0.0223249	54375/68729/70799/103573/236266/329795/20873/214444/98956/225659/12009	11
GO:0090329	GO:0090329	regulation of DNA-dependent DNA replication	3393-11-01	46/29008	0.0151008	0.0404615	0.0223249	22589/12144/226409/66131/12190/75826/12545/13134/60364/22404/76781	11
GO:1903170	GO:1903170	negative regulation of calcium ion transmembrane transport	3393-11-01	46/29008	0.0151008	0.0404615	0.0223249	22627/12315/98660/22333/228071/18764/19218/18754/30948/76757/18821	11
GO:0030166	GO:0030166	proteoglycan biosynthetic process	3393-12-01	52/29008	0.0151443	0.0405431	0.02237	23908/319415/235534/234356/78923/83398/50786/93683/76898/233781/93840/50787	12
GO:0045911	GO:0045911	positive regulation of DNA recombination	3393-12-01	52/29008	0.0151443	0.0405431	0.02237	22042/233908/27223/107823/12144/18861/225888/381678/67561/13871/17350/113002583	12
GO:0009636	GO:0009636	response to toxic substance	23/3393	123/29008	0.015266	0.0408516	0.0225401	14400/243725/22784/15251/20269/50873/72821/14799/26357/22782/18115/26417/104184/20273/11758/230751/17250/11864/19879/232333/218914/11863/74104	23
GO:0070167	GO:0070167	regulation of biomineral tissue development	20/3393	103/29008	0.0153345	0.0410171	0.0226315	17260/67972/192119/15251/20541/68667/13609/17966/11732/19073/14758/12168/338366/231633/105722/11480/106522/75302/11477/16591	20
GO:0032891	GO:0032891	negative regulation of organic acid transport	3393-08-01	29/29008	0.0155547	0.0415171	0.0229073	54393/108073/15550/50790/11539/99296/19736/22044	8
GO:0048521	GO:0048521	negative regulation of behavior	3393-08-01	29/29008	0.0155547	0.0415171	0.0229073	19218/16847/73668/16337/11539/13488/12921/22044	8
GO:0048745	GO:0048745	smooth muscle tissue development	3393-08-01	29/29008	0.0155547	0.0415171	0.0229073	13383/22682/414758/108655/19130/18015/21419/243931	8
GO:0090200	GO:0090200	positive regulation of release of cytochrome c from mitochondria	3393-08-01	29/29008	0.0155547	0.0415171	0.0229073	170770/74006/66824/75734/56772/12123/171543/74682	8
GO:1903649	GO:1903649	regulation of cytoplasmic transport	3393-08-01	29/29008	0.0155547	0.0415171	0.0229073	17756/26419/26417/235567/11981/13132/252870/17698	8
GO:0002698	GO:0002698	negative regulation of immune effector process	24/3393	130/29008	0.0155902	0.041576	0.0229398	65113/13051/381305/17221/17131/225160/19090/11600/96935/72993/19056/73914/16423/21926/110213/74048/56468/21946/15170/21929/217303/109934/14158/12946	24
GO:0061041	GO:0061041	regulation of wound healing	24/3393	130/29008	0.0155902	0.041576	0.0229398	15357/11475/12361/76707/16412/76499/20496/19211/16621/211673/20927/19218/18754/105722/67916/68750/18590/14083/21926/18595/208177/12389/11747/11905	24
GO:0002526	GO:0002526	acute inflammatory response	21/3393	110/29008	0.0158874	0.0423507	0.0233673	13848/192195/14127/14870/19218/12801/21934/20851/11539/105722/11516/19016/21926/15894/14268/213435/216799/16175/11477/67087/16591	21
GO:0022613	GO:0022613	ribonucleoprotein complex biogenesis	63/3393	412/29008	0.0160022	0.0426383	0.023526	26908/81898/192196/237107/13046/83486/14007/60321/20815/56195/192119/20817/269254/207932/22384/66878/19090/78784/13211/19211/67040/72831/76850/245000/76130/56504/75705/231769/72344/66489/103573/16865/67684/229504/74035/214627/24015/73674/117599/67459/330361/320632/24014/191578/231452/66409/100019/13871/75786/57741/98956/11920/67949/269470/217869/19655/105372/72614/432508/213895/269061/72193/328110	63
GO:0050766	GO:0050766	positive regulation of phagocytosis	17/3393	84/29008	0.0164212	0.043736	0.0241317	16971/14127/83433/360013/17304/66824/19261/105722/19016/14083/16423/21926/16169/13057/56792/108797/109934	17
GO:0051306	GO:0051306	mitotic sister chromatid separation	14/3393	65/29008	0.0166694	0.0443781	0.0244859	329152/26554/52696/59008/217232/70799/17222/208718/68014/214444/107047/12236/11920/68612	14
GO:0017038	GO:0017038	protein import	38/3393	229/29008	0.0166998	0.04444	0.0245201	11820/70790/13207/16648/19058/18035/83946/13663/71805/11600/192176/11909/72993/19386/238799/11815/13488/16646/26416/227720/22771/227699/230908/21856/18760/56338/56453/15163/16647/18015/18767/19055/74203/58869/19164/19259/240614/11606	38
GO:0002224	GO:0002224	toll-like receptor signaling pathway	23/3393	124/29008	0.0167271	0.0444935	0.0245496	19280/11820/68585/18035/224938/83433/71268/217166/69368/18754/72993/67245/73914/69601/73945/13057/21929/100502841/192656/11774/12389/217303/237868	23
GO:0045577	GO:0045577	regulation of B cell differentiation	3393-09-01	35/29008	0.0168498	0.0447055	0.0246666	15902/74256/12193/20377/20851/16331/15170/14255/20850	9
GO:0048147	GO:0048147	negative regulation of fibroblast proliferation	3393-09-01	35/29008	0.0168498	0.0447055	0.0246666	14870/20377/69601/19016/13134/18015/65972/69807/217303	9
GO:0048710	GO:0048710	regulation of astrocyte differentiation	3393-09-01	35/29008	0.0168498	0.0447055	0.0246666	15902/74117/83433/217166/17136/18015/13838/30948/13389	9
GO:0090022	GO:0090022	regulation of neutrophil chemotaxis	3393-09-01	35/29008	0.0168498	0.0447055	0.0246666	74006/20563/83964/19353/76763/13617/13482/83430/12267	9
GO:1990089	GO:1990089	response to nerve growth factor	3393-09-01	35/29008	0.0168498	0.0447055	0.0246666	77480/18212/83767/50791/18033/78618/76089/27008/20404	9
GO:1990090	GO:1990090	cellular response to nerve growth factor stimulus	3393-09-01	35/29008	0.0168498	0.0447055	0.0246666	77480/18212/83767/50791/18033/78618/76089/27008/20404	9
GO:0045582	GO:0045582	positive regulation of T cell differentiation	20/3393	104/29008	0.0169577	0.0448772	0.0247613	17221/235320/74256/240354/20667/11776/12400/20851/74734/268564/74048/19401/56468/16842/216799/192656/11774/83430/24047/20850	20
GO:0009190	GO:0009190	cyclic nucleotide biosynthetic process	3393-07-01	24/29008	0.0170154	0.0448772	0.0247613	18159/210044/54195/60596/11514/11512/432530	7
GO:0015813	GO:0015813	L-glutamate transmembrane transport	3393-07-01	24/29008	0.0170154	0.0448772	0.0247613	54208/16412/68267/20511/78830/19164/216227	7
GO:0018230	GO:0018230	peptidyl-L-cysteine S-palmitoylation	3393-07-01	24/29008	0.0170154	0.0448772	0.0247613	332175/320150/27801/69035/68268/75965/72881	7
GO:0018231	GO:0018231	peptidyl-S-diacylglycerol-L-cysteine biosynthetic process from peptidyl-cysteine	3393-07-01	24/29008	0.0170154	0.0448772	0.0247613	332175/320150/27801/69035/68268/75965/72881	7
GO:0021889	GO:0021889	olfactory bulb interneuron differentiation	3393-07-01	24/29008	0.0170154	0.0448772	0.0247613	192119/268902/20563/13869/11878/19353/13395	7
GO:0032930	GO:0032930	positive regulation of superoxide anion generation	3393-07-01	24/29008	0.0170154	0.0448772	0.0247613	11820/22177/14870/16409/13057/16414/11606	7
GO:0048485	GO:0048485	sympathetic nervous system development	3393-07-01	24/29008	0.0170154	0.0448772	0.0247613	14365/18186/13617/18015/21419/20350/18187	7
GO:0052652	GO:0052652	cyclic purine nucleotide metabolic process	3393-07-01	24/29008	0.0170154	0.0448772	0.0247613	18159/210044/54195/60596/11514/11512/432530	7
GO:0070734	GO:0070734	histone H3-K27 methylation	3393-07-01	24/29008	0.0170154	0.0448772	0.0247613	108155/269610/17765/14055/212391/75302/21652	7
GO:0097150	GO:0097150	neuronal stem cell population maintenance	3393-07-01	24/29008	0.0170154	0.0448772	0.0247613	12558/18536/26419/19130/320191/244329/12316	7
GO:0140112	GO:0140112	extracellular vesicle biogenesis	3393-07-01	24/29008	0.0170154	0.0448772	0.0247613	58994/50873/116733/74772/53378/11981/66412	7
GO:0150105	GO:0150105	protein localization to cell-cell junction	3393-07-01	24/29008	0.0170154	0.0448772	0.0247613	192176/26419/16456/18613/60595/16451/26420	7
GO:1903020	GO:1903020	positive regulation of glycoprotein metabolic process	3393-07-01	24/29008	0.0170154	0.0448772	0.0247613	235534/211673/16337/18795/11305/217734/24047	7
GO:0061008	GO:0061008	hepaticobiliary system development	24/3393	131/29008	0.0170309	0.044899	0.0247733	17263/26554/68585/16438/18764/14055/100102/12421/140740/11909/17158/19130/54725/20851/74025/17295/18015/22408/21929/15234/380718/231580/51938/18706	24
GO:0009991	GO:0009991	response to extracellular stimulus	60/3393	391/29008	0.0171539	0.045204	0.0249416	22042/73094/67579/218035/107045/15560/77559/16210/57436/233833/13685/170822/81004/237253/75770/22427/100102/15562/26419/26417/16974/216742/11556/11909/103988/230676/668303/240752/16337/16784/74781/16401/74302/11910/71999/26416/19775/19016/252875/12123/20511/27103/21847/320311/18760/224796/231659/171543/17168/67378/75747/56208/20519/21425/11905/230784/72759/320405/18810/319481	60
GO:0002548	GO:0002548	monocyte chemotaxis	13/3393	59/29008	0.0171865	0.0452326	0.0249574	11820/14254/13051/18133/20303/20563/20302/105722/76763/20312/20293/24047/20300	13
GO:0006826	GO:0006826	iron ion transport	13/3393	59/29008	0.0171865	0.0452326	0.0249574	22042/27416/59049/17912/18174/22041/67300/226844/14664/70804/30060/66532/74104	13
GO:0010662	GO:0010662	regulation of striated muscle cell apoptotic process	13/3393	59/29008	0.0171865	0.0452326	0.0249574	15357/170731/19211/108058/26419/17005/228361/211323/19732/52040/68346/223864/11606	13
GO:0050863	GO:0050863	regulation of T cell activation	53/3393	339/29008	0.0172124	0.0452816	0.0249844	22042/252838/13848/65113/13383/12520/192119/381305/15507/17221/17131/235320/74256/12144/240354/109880/229473/16792/66824/19261/20667/11776/242202/20662/19122/12400/67245/20851/16423/56457/74734/268564/74048/19401/56468/11350/16852/13482/30936/15170/16842/216799/16175/192656/11774/12389/83430/217303/24047/13642/16396/20850/19084	53
GO:0070301	GO:0070301	cellular response to hydrogen peroxide	18/3393	91/29008	0.0173203	0.0455271	0.0251199	19156/58994/269254/16210/108655/26419/19261/101476/11852/13617/17295/11350/23939/22671/21929/18124/15234/26415	18
GO:1903578	GO:1903578	regulation of ATP metabolic process	18/3393	91/29008	0.0173203	0.0455271	0.0251199	11820/108155/15251/74006/83433/50873/56490/20185/66129/103988/16337/54403/12495/15558/207728/328572/13806/19164	18
GO:0007143	GO:0007143	female meiotic nuclear division	3393-10-01	41/29008	0.0174988	0.0457285	0.025231	68166/54418/12531/74377/20962/74369/11920/67121/17350/114714	10
GO:2000781	GO:2000781	positive regulation of double-strand break repair	3393-10-01	41/29008	0.0174988	0.0457285	0.025231	233908/68166/12144/19090/225888/54418/381678/226151/67561/113002583	10
GO:0032784	GO:0032784	regulation of DNA-templated transcription, elongation	3393-12-01	53/29008	0.0175496	0.0457285	0.025231	72895/66505/51810/225160/69562/72949/13716/13132/67923/12455/58230/12005	12
GO:0045104	GO:0045104	intermediate filament cytoskeleton organization	3393-12-01	53/29008	0.0175496	0.0457285	0.025231	11426/13518/15463/23950/11909/75785/50769/17772/18008/16681/107656/18810	12
GO:1903202	GO:1903202	negative regulation of oxidative stress-induced cell death	3393-12-01	53/29008	0.0175496	0.0457285	0.025231	19156/15507/15251/50873/170719/224617/17295/23939/22408/14360/18124/15234	12
GO:0001837	GO:0001837	epithelial to mesenchymal transition	27/3393	152/29008	0.0175684	0.0457285	0.025231	13207/68585/19058/107586/15251/17131/21844/56637/76707/76499/19211/67040/53378/192176/16974/20377/13617/19877/69601/13132/240756/16842/13138/208177/93840/100044509/11477	27
GO:0001553	GO:0001553	luteinization	3393-05-01	14/29008	0.0176099	0.0457285	0.025231	170731/101476/20851/18595/20850	5
GO:0001660	GO:0001660	fever generation	3393-05-01	14/29008	0.0176099	0.0457285	0.025231	19218/12801/21934/21926/16175	5
GO:0006901	GO:0006901	vesicle coating	3393-05-01	14/29008	0.0176099	0.0457285	0.025231	26554/332110/107338/240756/66251	5
GO:0010457	GO:0010457	centriole-centriole cohesion	3393-05-01	14/29008	0.0176099	0.0457285	0.025231	18286/18080/246102/16568/13191	5
GO:0010958	GO:0010958	regulation of amino acid import across plasma membrane	3393-05-01	14/29008	0.0176099	0.0457285	0.025231	54208/16412/19736/19164/11606	5
GO:0014848	GO:0014848	urinary tract smooth muscle contraction	3393-05-01	14/29008	0.0176099	0.0457285	0.025231	16531/381290/19218/15558/243931	5
GO:0015816	GO:0015816	glycine transport	3393-05-01	14/29008	0.0176099	0.0457285	0.025231	229706/50934/14664/19736/22599	5
GO:0016081	GO:0016081	synaptic vesicle docking	3393-05-01	14/29008	0.0176099	0.0457285	0.025231	116838/116837/22249/382018/20908	5
GO:0030432	GO:0030432	peristalsis	3393-05-01	14/29008	0.0176099	0.0457285	0.025231	13383/18166/13488/243931/11606	5
GO:0032769	GO:0032769	negative regulation of monooxygenase activity	3393-05-01	14/29008	0.0176099	0.0457285	0.025231	381290/56637/12801/18033/12389	5
GO:0035435	GO:0035435	phosphate ion transmembrane transport	3393-05-01	14/29008	0.0176099	0.0457285	0.025231	20523/11732/67554/224674/19775	5
GO:0045793	GO:0045793	positive regulation of cell size	3393-05-01	14/29008	0.0176099	0.0457285	0.025231	108155/71373/23797/12421/223864	5
GO:0045906	GO:0045906	negative regulation of vasoconstriction	3393-05-01	14/29008	0.0176099	0.0457285	0.025231	238130/15251/71544/12168/20312	5
GO:0048537	GO:0048537	mucosa-associated lymphoid tissue development	3393-05-01	14/29008	0.0176099	0.0457285	0.025231	252838/15902/12298/20851/20850	5
GO:0048541	GO:0048541	Peyer's patch development	3393-05-01	14/29008	0.0176099	0.0457285	0.025231	252838/15902/12298/20851/20850	5
GO:0061085	GO:0061085	regulation of histone H3-K27 methylation	3393-05-01	14/29008	0.0176099	0.0457285	0.025231	108155/17765/212391/75302/21652	5
GO:0090110	GO:0090110	COPII-coated vesicle cargo loading	3393-05-01	14/29008	0.0176099	0.0457285	0.025231	20334/338366/69162/77371/69608	5
GO:1900025	GO:1900025	negative regulation of substrate adhesion-dependent cell spreading	3393-05-01	14/29008	0.0176099	0.0457285	0.025231	14114/30060/13640/23790/60595	5
GO:1903789	GO:1903789	regulation of amino acid transmembrane transport	3393-05-01	14/29008	0.0176099	0.0457285	0.025231	54208/16412/19736/19164/11606	5
GO:1903961	GO:1903961	positive regulation of anion transmembrane transport	3393-05-01	14/29008	0.0176099	0.0457285	0.025231	54208/16412/77574/19164/11606	5
GO:1904925	GO:1904925	positive regulation of autophagy of mitochondrion in response to mitochondrial depolarization	3393-05-01	14/29008	0.0176099	0.0457285	0.025231	320528/50873/170731/59026/15277	5
GO:1905809	GO:1905809	negative regulation of synapse organization	3393-05-01	14/29008	0.0176099	0.0457285	0.025231	56637/13841/14083/53328/18013	5
GO:2000402	GO:2000402	negative regulation of lymphocyte migration	3393-05-01	14/29008	0.0176099	0.0457285	0.025231	17470/338366/11815/380916/20293	5
GO:0046631	GO:0046631	alpha-beta T cell activation	31/3393	180/29008	0.0176341	0.0457723	0.0252552	19156/252838/20230/12520/381305/17131/235320/12144/240354/109880/108655/20185/11909/11776/12400/27060/74048/19401/56468/11350/22165/16842/216799/192656/19883/11774/83430/217303/26888/24047/16396	31
GO:0007599	GO:0007599	hemostasis	30/3393	173/29008	0.0176725	0.0458133	0.0252778	14127/20910/69605/192236/70839/16621/19218/56744/16416/20912/192232/105722/12495/18590/108101/14114/16456/14268/18595/22165/15170/20312/11774/12389/14368/14026/246694/11747/11905/56193	30
GO:0043114	GO:0043114	regulation of vascular permeability	3393-11-01	47/29008	0.0176867	0.0458133	0.0252778	20303/20563/11600/20927/14815/207728/213435/20404/109934/18810/67087	11
GO:0048536	GO:0048536	spleen development	3393-11-01	47/29008	0.0176867	0.0458133	0.0252778	214162/192119/381305/19090/18514/12298/320795/226844/11350/14165/14255	11
GO:0089718	GO:0089718	amino acid import across plasma membrane	3393-11-01	47/29008	0.0176867	0.0458133	0.0252778	54208/21366/50934/16412/30805/14664/20511/19736/22599/19164/11606	11
GO:1903018	GO:1903018	regulation of glycoprotein metabolic process	3393-11-01	47/29008	0.0176867	0.0458133	0.0252778	64294/235534/56175/76055/69352/211673/16337/18795/11305/217734/24047	11
GO:0042472	GO:0042472	inner ear morphogenesis	22/3393	118/29008	0.0179399	0.0462943	0.0255432	14365/17828/109205/13543/50769/60613/19353/22095/216560/11994/16658/224796/22408/72747/18124/73750/14165/93840/14368/109934/13395/72999	22
GO:0015697	GO:0015697	quaternary ammonium group transport	3393-06-01	19/29008	0.0179468	0.0462943	0.0255432	30805/67760/20517/19879/22599/20519	6
GO:0032823	GO:0032823	regulation of natural killer cell differentiation	3393-06-01	19/29008	0.0179468	0.0462943	0.0255432	252838/20851/268564/16169/21946/20850	6
GO:0033623	GO:0033623	regulation of integrin activation	3393-06-01	19/29008	0.0179468	0.0462943	0.0255432	18552/70839/83964/234839/78473/56193	6
GO:0035872	GO:0035872	nucleotide-binding domain, leucine rich repeat containing receptor signaling pathway	3393-06-01	19/29008	0.0179468	0.0462943	0.0255432	18035/65221/210808/30936/21929/192656	6
GO:0036120	GO:0036120	cellular response to platelet-derived growth factor stimulus	3393-06-01	19/29008	0.0179468	0.0462943	0.0255432	29875/18754/16416/19016/22612/14360	6
GO:0044827	GO:0044827	modulation by host of viral genome replication	3393-06-01	19/29008	0.0179468	0.0462943	0.0255432	240255/50873/30960/27103/20293/13830	6
GO:0051608	GO:0051608	histamine transport	3393-06-01	19/29008	0.0179468	0.0462943	0.0255432	13617/11516/20619/69150/20519/243328	6
GO:2000773	GO:2000773	negative regulation of cellular senescence	3393-06-01	19/29008	0.0179468	0.0462943	0.0255432	19090/23797/12571/11350/26406/21752	6
GO:2000846	GO:2000846	regulation of corticosteroid hormone secretion	3393-06-01	19/29008	0.0179468	0.0462943	0.0255432	13132/12921/12918/211323/12952/11606	6
GO:0008544	GO:0008544	epidermis development	52/3393	333/29008	0.0185265	0.04777	0.0263574	19156/14365/320713/20230/107586/16531/235574/192119/232685/17918/16918/56407/286940/22234/22601/16450/68268/13872/16011/20662/16337/14313/19353/17936/19877/13649/18590/216560/11994/21926/11886/28114/56338/218756/224796/18015/13871/14160/16175/73750/16568/16681/11774/14165/93840/14368/19164/231580/93691/18810/29876/16001	52
GO:0003341	GO:0003341	cilium movement	34/3393	202/29008	0.0185879	0.0479083	0.0264338	171567/192195/21334/12290/381290/53883/78784/237222/271564/69260/99138/18830/674895/224661/227210/260305/14894/209012/17295/16348/380654/110082/105833/13424/207686/212670/16568/67378/227058/11747/13206/12009/51938/110084	34
GO:0009150	GO:0009150	purine ribonucleotide metabolic process	54/3393	348/29008	0.0186834	0.0481346	0.0265586	171567/11820/15357/108155/56421/74143/13807/238871/15275/18159/15251/67420/74205/210044/83433/50873/54195/60596/50790/56490/229363/66885/11514/20185/66129/11512/103988/242202/432530/16337/54403/15277/12298/56720/12495/237823/209692/23971/15558/207728/11566/11717/14544/110639/328572/228026/19883/13806/19164/216019/225913/75735/72141/78038	54
GO:0034660	GO:0034660	ncRNA metabolic process	68/3393	453/29008	0.0187085	0.0481686	0.0265774	102436/60321/24127/192119/381305/107045/236790/207932/74108/66878/19090/66966/230233/78697/67040/76850/73681/76130/66044/107508/20226/83669/18130/70422/106248/72344/22321/66489/212528/74035/214627/77065/18033/73674/117599/67459/67724/66715/28114/52686/208718/240174/24014/191578/66409/100019/353172/74455/68915/13871/100929/70791/98956/100715/215456/69934/74467/67949/269470/105372/13206/72614/72133/213895/71984/67667/211006/76781	68
GO:0110149	GO:0110149	regulation of biomineralization	20/3393	105/29008	0.0187121	0.0481686	0.0265774	17260/67972/192119/15251/20541/68667/13609/17966/11732/19073/14758/12168/338366/231633/105722/11480/106522/75302/11477/16591	20
GO:0006368	GO:0006368	transcription elongation from RNA polymerase II promoter	14/3393	66/29008	0.018945	0.0487279	0.026886	66505/235626/51810/69562/83797/13716/14815/13132/67923/20665/58230/12649/233904/12005	14
GO:0048286	GO:0048286	lung alveolus development	14/3393	66/29008	0.018945	0.0487279	0.026886	58994/17263/75725/20238/17158/16011/30957/12168/18590/17156/106522/237500/14165/228790	14
GO:0002029	GO:0002029	desensitization of G protein-coupled receptor signaling pathway	3393-08-01	30/29008	0.0190895	0.0488978	0.0269797	11820/108071/13429/320129/19218/12323/14773/381853	8
GO:0006929	GO:0006929	substrate-dependent cell migration	3393-08-01	30/29008	0.0190895	0.0488978	0.0269797	77579/70839/20563/71653/18186/14114/14268/13043	8
GO:0010390	GO:0010390	histone monoubiquitination	3393-08-01	30/29008	0.0190895	0.0488978	0.0269797	68729/217218/76073/225131/107986/107815/19763/19821	8
GO:0010800	GO:0010800	positive regulation of peptidyl-threonine phosphorylation	3393-08-01	30/29008	0.0190895	0.0488978	0.0269797	11820/56637/83946/279561/12654/17295/192656/12005	8
GO:0021602	GO:0021602	cranial nerve morphogenesis	3393-08-01	30/29008	0.0190895	0.0488978	0.0269797	13405/18186/16658/54670/110532/20350/11444/18187	8
GO:0022401	GO:0022401	negative adaptation of signaling pathway	3393-08-01	30/29008	0.0190895	0.0488978	0.0269797	11820/108071/13429/320129/19218/12323/14773/381853	8
GO:0045932	GO:0045932	negative regulation of muscle contraction	3393-08-01	30/29008	0.0190895	0.0488978	0.0269797	16531/238130/98660/60596/71544/242202/11539/30948	8
GO:0070198	GO:0070198	protein localization to chromosome, telomeric region	3393-08-01	30/29008	0.0190895	0.0488978	0.0269797	237107/22589/12466/12469/245000/12190/21951/21752	8
GO:1901185	GO:1901185	negative regulation of ERBB signaling pathway	3393-08-01	30/29008	0.0190895	0.0488978	0.0269797	78388/231125/67845/19268/69601/56468/19164/12402	8
GO:1902751	GO:1902751	positive regulation of cell cycle G2/M phase transition	3393-08-01	30/29008	0.0190895	0.0488978	0.0269797	11820/108058/16906/18514/12531/12545/12530/114714	8
GO:0050672	GO:0050672	negative regulation of lymphocyte proliferation	18/3393	92/29008	0.0192483	0.0492639	0.0271817	65113/13383/16988/381305/22177/229473/16792/242202/19122/320795/67245/74048/16331/15170/11920/217303/16396/19084	18
GO:1900182	GO:1900182	positive regulation of protein localization to nucleus	18/3393	92/29008	0.0192483	0.0492639	0.0271817	22042/70790/108155/12488/22601/192176/51812/12298/26416/22771/230908/18760/15163/14360/19164/19259/230784/21752	18
GO:0046626	GO:0046626	regulation of insulin receptor signaling pathway	16/3393	79/29008	0.0194002	0.0496323	0.027385	108155/74143/17118/237542/170731/338346/18479/68421/19268/18718/14783/50915/117150/227358/75747/11606	16
GO:0002703	GO:0002703	regulation of leukocyte mediated immunity	47/3393	297/29008	0.0194536	0.0497486	0.0274491	22042/27223/65113/13051/12520/107823/16783/14127/20910/18159/17221/17131/225160/83433/68667/240354/22177/329260/18861/16590/225888/96935/19056/16409/54725/20851/20911/268564/21926/74048/12921/13482/15170/216799/56792/69150/17350/113002583/16414/15015/83430/217303/109934/14158/12946/52118/20850	47

### Sheet: GABAergic_GO_EF1_High
	ID	Description	GeneRatio	BgRatio	pvalue	p.adjust	qvalue	geneID	Count
GO:0009060	GO:0009060	aerobic respiration	63/657	161/29008	6.34075e-61	2.53377e-57	2.09378e-57	12867/11957/12859/22272/66576/71679/14004/103172/13063/57423/12857/407785/67680/66414/28080/67264/66218/12858/17448/67126/78330/12866/17449/57320/72900/68197/66152/11958/11949/11947/66043/230075/17995/66925/225887/68375/67530/66416/170718/67273/22273/68349/20463/66445/56451/75406/12861/20617/17993/66383/11429/102060/66148/226646/11946/67892/67834/12862/107197/67267/70556/20916/18293	63
GO:0045333	GO:0045333	cellular respiration	69/657	215/29008	1.00747e-59	2.01292e-56	1.66338e-56	12867/11957/12859/22272/66576/71679/14004/103172/13063/57423/12857/68202/407785/67680/66414/28080/67264/66218/12858/17448/67126/78330/12866/17449/57320/72900/68197/66152/11958/11949/11947/66043/230075/17995/66925/225887/68375/67530/66416/170718/67273/22273/68349/20463/66445/56451/75406/12861/20617/17993/66383/20656/11429/102060/52637/66148/226646/11946/67892/67834/12862/107197/66494/67267/70556/20916/18293/68002/72170	69
GO:0006119	GO:0006119	oxidative phosphorylation	53/657	113/29008	1.44533e-56	1.92518e-53	1.59087e-53	12867/11957/12859/22272/66576/71679/14004/103172/13063/57423/12857/407785/66414/28080/67264/66218/12858/67126/78330/12866/57320/72900/68197/66152/11958/11949/11947/66043/230075/17995/66925/225887/68375/67530/66416/67273/22273/68349/20463/66445/75406/12861/20617/66383/102060/66148/226646/11946/67892/12862/107197/67267/70556	53
GO:0046034	GO:0046034	ATP metabolic process	69/657	259/29008	1.58722e-53	1.58564e-50	1.31029e-50	12867/11957/11983/12859/22272/66576/71679/14004/103172/228033/13063/57423/12857/14433/21991/407785/11951/27425/66414/28080/67264/66218/12858/67126/78330/12866/57320/72900/11674/68197/66152/11958/11949/11947/66043/230075/17995/18648/66925/225887/68375/67530/66416/67273/22273/68349/20463/66445/18655/66437/75406/12861/18746/67942/20617/14923/15481/66383/102060/66148/226646/11931/11946/67892/12862/107197/67267/70556/18293	69
GO:0015980	GO:0015980	energy derivation by oxidation of organic compounds	73/657	305/29008	5.53699e-53	4.42516e-50	3.65674e-50	12867/11957/12859/22272/66576/71679/14004/103172/13063/57423/12857/68202/407785/67680/66414/28080/67264/66218/12858/17448/67126/78330/12866/17449/57320/72900/68197/66152/11958/11949/11947/66043/230075/17995/66925/225887/68375/67530/66416/170718/67273/22273/68349/20463/66445/56451/75406/12861/14683/20617/17993/66383/20656/19047/17751/11429/102060/52637/66148/226646/11946/67892/67834/12862/107197/19045/66494/67267/70556/20916/18293/68002/72170	73
GO:0006091	GO:0006091	generation of precursor metabolites and energy	82/657	428/29008	2.34145e-51	1.55941e-48	1.28862e-48	12867/11957/12859/22272/66576/71679/66495/14004/12856/103172/13063/57423/12857/14433/68202/21991/407785/67680/66414/28080/67264/66218/12858/17448/67126/78330/12866/17449/57320/72900/11674/68197/66152/11958/17992/11949/11947/66043/230075/17995/18648/66925/225887/68375/67530/66416/170718/67273/22273/68349/20463/66445/18655/56451/75406/12861/18746/14683/20617/17993/66383/20656/19047/17751/11429/102060/52637/66148/226646/11946/67892/67834/12862/107197/19045/66494/67267/70556/20916/18293/68002/72170	82
GO:0033108	GO:0033108	mitochondrial respiratory chain complex assembly	42/657	92/29008	2.24948e-44	1.28413e-41	1.06115e-41	68342/66495/54405/12856/68194/100042503/595136/66377/68202/407785/66414/70316/67264/66218/68198/17991/68197/69875/230075/66916/225887/66091/68375/104130/66046/67273/68349/67130/75406/17993/52469/66379/226646/107197/66359/66271/100503890/75597/67267/70556/68002/72170	42
GO:0022904	GO:0022904	respiratory electron transport chain	41/657	87/29008	4.52095e-44	2.25822e-41	1.86608e-41	12867/12859/22272/66576/14004/13063/12857/68202/407785/67680/66414/67264/66218/12858/78330/57320/72900/68197/66152/230075/17995/66925/225887/68375/67530/66416/67273/22273/68349/66445/75406/12861/20617/17993/66383/20656/66148/226646/67892/12862/107197	41
GO:0042775	GO:0042775	mitochondrial ATP synthesis coupled electron transport	37/657	65/29008	5.43783e-44	2.4144e-41	1.99514e-41	12867/12859/22272/66576/14004/13063/12857/407785/66414/67264/66218/12858/78330/57320/72900/68197/66152/230075/17995/66925/225887/68375/67530/66416/67273/22273/68349/66445/75406/12861/20617/66383/66148/226646/67892/12862/107197	37
GO:0022900	GO:0022900	electron transport chain	42/657	95/29008	1.24805e-43	4.98722e-41	4.1212e-41	12867/12859/22272/66576/66495/14004/13063/12857/68202/407785/67680/66414/67264/66218/12858/78330/57320/72900/68197/66152/230075/17995/66925/225887/68375/67530/66416/67273/22273/68349/66445/75406/12861/20617/17993/66383/20656/66148/226646/67892/12862/107197	42
GO:0042773	GO:0042773	ATP synthesis coupled electron transport	37/657	67/29008	2.64987e-43	9.62626e-41	7.95468e-41	12867/12859/22272/66576/14004/13063/12857/407785/66414/67264/66218/12858/78330/57320/72900/68197/66152/230075/17995/66925/225887/68375/67530/66416/67273/22273/68349/66445/75406/12861/20617/66383/66148/226646/67892/12862/107197	37
GO:0002181	GO:0002181	cytoplasmic translation	40/657	96/29008	2.56561e-40	8.54348e-38	7.05993e-38	66167/19921/19899/19941/66483/319195/56040/54217/57808/67186/114641/67248/19951/12785/16785/11837/19988/22121/26961/54709/66481/19944/67671/68028/18746/20005/13629/68193/16898/54127/66480/67204/19896/66475/67945/19982/67025/26905/76808/19946	40
GO:0019646	GO:0019646	aerobic electron transport chain	32/657	53/29008	2.2147e-39	6.80764e-37	5.62551e-37	12867/12859/22272/66576/13063/12857/407785/67264/66218/12858/57320/72900/68197/66152/230075/17995/66925/225887/68375/67530/66416/67273/22273/68349/66445/75406/12861/66383/66148/226646/12862/107197	32
GO:0010257	GO:0010257	NADH dehydrogenase complex assembly	32/657	57/29008	6.35478e-38	1.69291e-35	1.39894e-35	68342/66495/54405/68194/100042503/595136/66377/68202/407785/66414/70316/67264/66218/68198/17991/68197/69875/230075/66916/225887/66091/68375/104130/66046/67273/68349/67130/75406/17993/226646/66271/75597	32
GO:0032981	GO:0032981	mitochondrial respiratory chain complex I assembly	32/657	57/29008	6.35478e-38	1.69291e-35	1.39894e-35	68342/66495/54405/68194/100042503/595136/66377/68202/407785/66414/70316/67264/66218/68198/17991/68197/69875/230075/66916/225887/66091/68375/104130/66046/67273/68349/67130/75406/17993/226646/66271/75597	32
GO:0006839	GO:0006839	mitochondrial transport	38/657	212/29008	3.84468e-23	9.6021e-21	7.93472e-21	11957/11983/71679/11739/70456/103172/57423/66169/11740/28080/69029/67126/67681/11958/11949/11947/66043/30055/55951/66437/68512/56330/66449/22334/15519/66148/21854/11946/53333/22333/11632/30059/67067/70556/66400/223696/12050/72170	38
GO:0022613	GO:0022613	ribonucleoprotein complex biogenesis	51/657	412/29008	5.77285e-23	1.35696e-20	1.12133e-20	19942/69878/107686/19941/20104/20068/20055/57808/66448/16785/11837/20116/19988/20088/69126/22121/66481/117109/20085/69713/67671/27176/68193/20103/16898/20054/19989/66181/54127/19384/20044/57294/67204/15519/19896/20638/67115/20115/75617/50783/67674/67025/100503670/26905/50529/109075/27367/12261/67994/20641/268449	51
GO:0042254	GO:0042254	ribosome biogenesis	42/657	296/29008	2.21386e-21	4.91478e-19	4.06134e-19	19942/19941/20104/20068/20055/57808/66448/16785/11837/20116/19988/20088/69126/66481/117109/20085/69713/67671/27176/68193/20103/16898/20054/19989/66181/54127/19384/20044/57294/19896/67115/20115/75617/67674/67025/100503670/50529/109075/27367/12261/67994/268449	42
GO:0006120	GO:0006120	mitochondrial electron transport, NADH to ubiquinone	17/657	29/29008	3.56888e-21	7.50591e-19	6.20253e-19	407785/67264/66218/57320/72900/68197/230075/17995/225887/68375/66416/67273/68349/75406/66383/66148/226646	17
GO:1990542	GO:1990542	mitochondrial transmembrane transport	25/657	92/29008	2.54355e-20	5.08202e-18	4.19954e-18	11957/71679/11739/70456/57423/66169/11740/28080/69029/67126/67681/11958/11949/11947/66043/55951/66449/66148/21854/11946/53333/22333/67067/70556/72170	25
GO:0042255	GO:0042255	ribosome assembly	21/657	63/29008	2.36647e-19	4.50305e-17	3.72111e-17	66448/16785/11837/19988/20085/67671/68193/20103/16898/20054/54127/20044/57294/75617/67025/100503670/50529/27367/12261/67994/268449	21
GO:0015985	GO:0015985	energy coupled proton transport, down electrochemical gradient	14/657	22/29008	2.2062e-18	3.83303e-16	3.16743e-16	11957/71679/228033/57423/11951/27425/28080/67126/11958/11949/11947/66043/67942/11946	14
GO:0015986	GO:0015986	ATP synthesis coupled proton transport	14/657	22/29008	2.2062e-18	3.83303e-16	3.16743e-16	11957/71679/228033/57423/11951/27425/28080/67126/11958/11949/11947/66043/67942/11946	14
GO:0022618	GO:0022618	ribonucleoprotein complex assembly	29/657	171/29008	2.7567e-17	4.5899e-15	3.79288e-15	69878/107686/66448/16785/11837/19988/22121/20085/67671/68193/20103/16898/20054/54127/20044/57294/67204/15519/20638/75617/50783/67025/100503670/26905/50529/27367/67994/20641/268449	29
GO:0009206	GO:0009206	purine ribonucleoside triphosphate biosynthetic process	20/657	69/29008	3.89151e-17	6.22019e-15	5.14007e-15	11957/71679/228033/57423/11951/18102/27425/28080/67126/11674/68197/11958/11949/11947/66043/18103/18746/67942/11946/107197	20
GO:1902600	GO:1902600	proton transmembrane transport	23/657	100/29008	4.87548e-17	7.49324e-15	6.19206e-15	11957/71679/11739/12856/228033/57423/11951/27425/28080/67126/57320/11958/17992/11949/11947/66043/66144/75406/67942/66237/11973/11946/11984	23
GO:0009145	GO:0009145	purine nucleoside triphosphate biosynthetic process	20/657	70/29008	5.3342e-17	7.89461e-15	6.52373e-15	11957/71679/228033/57423/11951/18102/27425/28080/67126/11674/68197/11958/11949/11947/66043/18103/18746/67942/11946/107197	20
