## Supplementary material for "Single Cell Transcriptome of Stress Vulnerability Network in mouse Prefrontal Cortex": Table S13 (part 2 of 3)

### Sheet: GABAergic_GO_EF1_High (continued)
	ID	Description	GeneRatio	BgRatio	pvalue	p.adjust	qvalue	geneID	Count
GO:0071826	GO:0071826	ribonucleoprotein complex subunit organization	29/657	178/29008	8.44978e-17	1.2059e-14	9.96502e-15	69878/107686/66448/16785/11837/19988/22121/20085/67671/68193/20103/16898/20054/54127/20044/57294/67204/15519/20638/75617/50783/67025/100503670/26905/50529/27367/67994/20641/268449	29
GO:0009201	GO:0009201	ribonucleoside triphosphate biosynthetic process	20/657	72/29008	9.85672e-17	1.35819e-14	1.12234e-14	11957/71679/228033/57423/11951/18102/27425/28080/67126/11674/68197/11958/11949/11947/66043/18103/18746/67942/11946/107197	20
GO:0009142	GO:0009142	nucleoside triphosphate biosynthetic process	21/657	82/29008	1.05083e-16	1.3997e-14	1.15665e-14	11957/71679/228033/57423/11951/18102/27425/28080/67126/11674/68197/11958/11949/11947/66043/18103/18746/67942/11946/107197/66588	21
GO:0009144	GO:0009144	purine nucleoside triphosphate metabolic process	22/657	95/29008	2.00429e-16	2.5836e-14	2.13497e-14	11957/71679/228033/57423/11951/18102/27425/28080/67126/11674/68197/11958/11949/11947/66043/18103/18746/67942/14923/19384/11946/107197	22
GO:0006754	GO:0006754	ATP biosynthetic process	18/657	58/29008	3.78347e-16	4.72461e-14	3.9042e-14	11957/71679/228033/57423/11951/27425/28080/67126/11674/68197/11958/11949/11947/66043/18746/67942/11946/107197	18
GO:0009205	GO:0009205	purine ribonucleoside triphosphate metabolic process	21/657	87/29008	3.90873e-16	4.73312e-14	3.91123e-14	11957/71679/228033/57423/11951/18102/27425/28080/67126/11674/68197/11958/11949/11947/66043/18103/18746/67942/19384/11946/107197	21
GO:0009260	GO:0009260	ribonucleotide biosynthetic process	27/657	162/29008	5.45663e-16	6.41314e-14	5.29952e-14	11957/71679/70456/228033/57423/11951/18102/27425/28080/67126/15452/11674/68197/11958/11949/11947/66043/18103/55951/18746/67942/70025/20617/14923/11946/107197/66588	27
GO:0009152	GO:0009152	purine ribonucleotide biosynthetic process	26/657	150/29008	7.09006e-16	8.09482e-14	6.68918e-14	11957/71679/70456/228033/57423/11951/18102/27425/28080/67126/15452/11674/68197/11958/11949/11947/66043/18103/55951/18746/67942/70025/20617/14923/11946/107197	26
GO:0009199	GO:0009199	ribonucleoside triphosphate metabolic process	21/657	91/29008	1.04696e-15	1.16212e-13	9.60321e-14	11957/71679/228033/57423/11951/18102/27425/28080/67126/11674/68197/11958/11949/11947/66043/18103/18746/67942/19384/11946/107197	21
GO:0009150	GO:0009150	purine ribonucleotide metabolic process	38/657	348/29008	1.37709e-15	1.48726e-13	1.229e-13	11957/71679/15254/70456/228033/57423/14433/21991/11951/18102/27425/28080/67126/15452/11674/68197/11958/11949/11947/66043/18648/18103/55951/18655/56451/18746/67942/20280/70025/20617/14923/71207/19384/11946/107197/68603/20916/18293	38
GO:0009259	GO:0009259	ribonucleotide metabolic process	39/657	367/29008	1.43888e-15	1.51309e-13	1.25035e-13	11957/71679/15254/70456/228033/57423/14433/21991/11951/18102/27425/28080/67126/15452/11674/68197/11958/11949/11947/66043/18648/18103/55951/18655/56451/18746/67942/20280/70025/20617/14923/71207/19384/11946/107197/68603/66588/20916/18293	39
GO:0009141	GO:0009141	nucleoside triphosphate metabolic process	23/657	116/29008	1.58548e-15	1.62451e-13	1.34242e-13	11957/71679/228033/57423/11951/18102/27425/28080/67126/11674/68197/11958/11949/11947/66043/18103/18746/67942/14923/19384/11946/107197/66588	23
GO:0042274	GO:0042274	ribosomal small subunit biogenesis	19/657	72/29008	1.65678e-15	1.65513e-13	1.36772e-13	20104/20068/20055/16785/20116/20088/66481/20085/67671/20103/16898/20054/54127/20044/57294/20115/75617/50529/67994	19
GO:0000028	GO:0000028	ribosomal small subunit assembly	12/657	20/29008	1.7615e-15	1.71682e-13	1.4187e-13	16785/20085/67671/20103/16898/20054/54127/20044/57294/75617/50529/67994	12
GO:0046390	GO:0046390	ribose phosphate biosynthetic process	27/657	171/29008	2.20587e-15	2.09873e-13	1.73429e-13	11957/71679/70456/228033/57423/11951/18102/27425/28080/67126/15452/11674/68197/11958/11949/11947/66043/18103/55951/18746/67942/70025/20617/14923/11946/107197/66588	27
GO:0007006	GO:0007006	mitochondrial membrane organization	22/657	108/29008	3.60176e-15	3.34712e-13	2.7659e-13	11983/11739/103172/11740/30055/12313/20617/67900/56330/224904/22334/15519/53333/107197/66075/30059/67067/66400/223696/12050/66098/216821	22
GO:0019693	GO:0019693	ribose phosphate metabolic process	39/657	379/29008	4.19392e-15	3.80884e-13	3.14745e-13	11957/71679/15254/70456/228033/57423/14433/21991/11951/18102/27425/28080/67126/15452/11674/68197/11958/11949/11947/66043/18648/18103/55951/18655/56451/18746/67942/20280/70025/20617/14923/71207/19384/11946/107197/68603/66588/20916/18293	39
GO:0140053	GO:0140053	mitochondrial gene expression	22/657	109/29008	4.41808e-15	3.92325e-13	3.24199e-13	103172/24030/56282/66292/66416/66121/52469/66493/66230/66242/68565/67840/79044/94067/19935/67267/64659/121022/68572/70556/12261/67994	22
GO:0032543	GO:0032543	mitochondrial translation	19/657	76/29008	4.94559e-15	4.29621e-13	3.55018e-13	24030/66292/66416/66121/52469/66493/66230/66242/68565/67840/79044/94067/19935/67267/64659/121022/68572/12261/67994	19
GO:0006164	GO:0006164	purine nucleotide biosynthetic process	26/657	168/29008	1.19619e-14	1.01702e-12	8.40416e-13	11957/71679/70456/228033/57423/11951/18102/27425/28080/67126/15452/11674/68197/11958/11949/11947/66043/18103/55951/18746/67942/70025/20617/14923/11946/107197	26
GO:0006163	GO:0006163	purine nucleotide metabolic process	38/657	373/29008	1.31053e-14	1.09102e-12	9.01565e-13	11957/71679/15254/70456/228033/57423/14433/21991/11951/18102/27425/28080/67126/15452/11674/68197/11958/11949/11947/66043/18648/18103/55951/18655/56451/18746/67942/20280/70025/20617/14923/71207/19384/11946/107197/68603/20916/18293	38
GO:0072522	GO:0072522	purine-containing compound biosynthetic process	26/657	174/29008	2.82517e-14	2.30395e-12	1.90388e-12	11957/71679/70456/228033/57423/11951/18102/27425/28080/67126/15452/11674/68197/11958/11949/11947/66043/18103/55951/18746/67942/70025/20617/14923/11946/107197	26
GO:0009117	GO:0009117	nucleotide metabolic process	41/657	451/29008	5.59142e-14	4.46866e-12	3.69269e-12	11957/71679/15254/70456/228033/57423/14433/21991/11951/18102/27425/28080/67126/15452/57320/11674/68197/11958/11949/11947/66043/18648/18103/55951/18655/56451/18746/67942/20280/70025/20617/14923/71207/19384/11946/107197/68603/66588/103850/20916/18293	41
GO:0072521	GO:0072521	purine-containing compound metabolic process	38/657	395/29008	8.12499e-14	6.36617e-12	5.2607e-12	11957/71679/15254/70456/228033/57423/14433/21991/11951/18102/27425/28080/67126/15452/11674/68197/11958/11949/11947/66043/18648/18103/55951/18655/56451/18746/67942/20280/70025/20617/14923/71207/19384/11946/107197/68603/20916/18293	38
GO:0006364	GO:0006364	rRNA processing	28/657	214/29008	8.85279e-14	6.80303e-12	5.6217e-12	19942/19941/20104/20068/20055/57808/20116/20088/66481/117109/20085/69713/27176/20054/19989/66181/54127/20044/57294/19896/67115/20115/75617/67674/67025/100503670/109075/67994	28
GO:0006753	GO:0006753	nucleoside phosphate metabolic process	41/657	460/29008	1.07932e-13	8.1377e-12	6.72461e-12	11957/71679/15254/70456/228033/57423/14433/21991/11951/18102/27425/28080/67126/15452/57320/11674/68197/11958/11949/11947/66043/18648/18103/55951/18655/56451/18746/67942/20280/70025/20617/14923/71207/19384/11946/107197/68603/66588/103850/20916/18293	41
GO:0070585	GO:0070585	protein localization to mitochondrion	20/657	103/29008	1.69301e-13	1.25283e-11	1.03528e-11	11983/66169/30055/12313/66437/56044/68512/12017/56330/66449/15519/66148/21854/53333/13198/11632/30059/67067/223696/72170	20
GO:0016072	GO:0016072	rRNA metabolic process	28/657	224/29008	2.80419e-13	2.03737e-11	1.68359e-11	19942/19941/20104/20068/20055/57808/20116/20088/66481/117109/20085/69713/27176/20054/19989/66181/54127/20044/57294/19896/67115/20115/75617/67674/67025/100503670/109075/67994	28
GO:0042776	GO:0042776	mitochondrial ATP synthesis coupled proton transport	10/657	17/29008	5.59582e-13	3.99302e-11	3.29964e-11	11957/71679/57423/28080/67126/11958/11949/11947/66043/11946	10
GO:0072655	GO:0072655	establishment of protein localization to mitochondrion	19/657	97/29008	5.79804e-13	4.06473e-11	3.3589e-11	11983/66169/30055/12313/66437/56044/68512/56330/66449/15519/66148/21854/53333/13198/11632/30059/67067/223696/72170	19
GO:0009165	GO:0009165	nucleotide biosynthetic process	27/657	215/29008	6.68209e-13	4.60373e-11	3.8043e-11	11957/71679/70456/228033/57423/11951/18102/27425/28080/67126/15452/11674/68197/11958/11949/11947/66043/18103/55951/18746/67942/70025/20617/14923/11946/107197/66588	27
GO:1901293	GO:1901293	nucleoside phosphate biosynthetic process	27/657	220/29008	1.1642e-12	7.88496e-11	6.51576e-11	11957/71679/70456/228033/57423/11951/18102/27425/28080/67126/15452/11674/68197/11958/11949/11947/66043/18103/55951/18746/67942/70025/20617/14923/11946/107197/66588	27
GO:0006122	GO:0006122	mitochondrial electron transport, ubiquinol to cytochrome c	8/657	10/29008	2.87066e-12	1.91186e-10	1.57987e-10	22272/66576/13063/66152/67530/22273/66445/107197	8
GO:0006626	GO:0006626	protein targeting to mitochondrion	16/657	75/29008	9.91867e-12	6.49754e-10	5.36926e-10	11983/66169/30055/66437/68512/56330/66449/15519/66148/21854/53333/11632/30059/67067/223696/72170	16
GO:0006457	GO:0006457	protein folding	22/657	163/29008	2.17381e-11	1.40106e-09	1.15777e-09	15528/66917/12468/268373/93684/12017/56330/15481/56612/21371/15519/14828/14228/14976/14827/67199/11632/56445/70356/109054/72170/14225	22
GO:0006605	GO:0006605	protein targeting	28/657	275/29008	4.16582e-11	2.64232e-09	2.18349e-09	11983/66169/30055/27058/22630/66437/12300/68512/15461/20813/56330/66449/15481/15519/69019/66148/14828/21854/17938/53333/67025/11632/30059/67067/76709/223696/66384/72170	28
GO:0006099	GO:0006099	tricarboxylic acid cycle	11/657	32/29008	6.20172e-11	3.8722e-09	3.1998e-09	67680/17448/17449/66925/170718/56451/17993/11429/67834/20916/18293	11
GO:0042273	GO:0042273	ribosomal large subunit biogenesis	15/657	72/29008	6.33305e-11	3.89337e-09	3.21729e-09	19941/57808/66448/11837/19988/67671/27176/68193/19989/19896/67115/67025/100503670/27367/268449	15
GO:1901798	GO:1901798	positive regulation of signal transduction by p53 class mediator	10/657	28/29008	3.01509e-10	1.8255e-08	1.50851e-08	19941/66143/22187/67427/65019/20054/20115/67025/67281/100502825	10
GO:0034470	GO:0034470	ncRNA processing	30/657	362/29008	1.29445e-09	7.72034e-08	6.37972e-08	19942/19941/20104/20068/20055/57808/20116/20088/66481/117109/20085/69713/27176/20054/19989/66181/54127/20044/57294/19896/68045/67115/20115/75617/67674/67025/100503670/109075/67994/68730	30
GO:0090407	GO:0090407	organophosphate biosynthetic process	35/657	476/29008	1.3449e-09	7.90329e-08	6.53091e-08	11957/71679/70456/228033/57423/21991/11951/18102/27425/28080/67126/15452/12709/11674/68197/11958/11949/11947/66043/99010/18103/55951/18746/67942/20280/14077/70025/20617/14923/11946/107197/68603/66588/12716/64296	35
GO:0006123	GO:0006123	mitochondrial electron transport, cytochrome c to oxygen	7/657	12/29008	2.1255e-09	1.23094e-07	1.01719e-07	12867/12859/13063/12857/12858/12861/12862	7
GO:0072594	GO:0072594	establishment of protein localization to organelle	32/657	418/29008	2.59443e-09	1.48105e-07	1.22387e-07	11983/66169/30055/12313/12468/27058/12631/66437/12300/56044/68512/20813/56330/66449/15481/19384/15519/69019/19052/66148/66914/14828/21854/53333/13198/27681/11632/30059/67067/223696/66384/72170	32
GO:0000027	GO:0000027	ribosomal large subunit assembly	9/657	27/29008	4.83475e-09	2.72108e-07	2.24857e-07	66448/11837/19988/67671/68193/67025/100503670/27367/268449	9
GO:0090150	GO:0090150	establishment of protein localization to membrane	24/657	256/29008	5.35842e-09	2.97392e-07	2.45751e-07	30055/12313/20614/27058/66437/12300/15461/20813/12889/56330/15519/14828/17938/53333/22318/68032/30059/67067/14694/76709/223696/66384/66048/56216	24
GO:0043457	GO:0043457	regulation of cellular respiration	12/657	62/29008	1.26689e-08	6.93494e-07	5.73071e-07	13063/12866/57320/20463/66383/102060/52637/66148/66494/67267/70556/72170	12
GO:0034660	GO:0034660	ncRNA metabolic process	32/657	453/29008	1.783e-08	9.6282e-07	7.95629e-07	19942/19941/20104/20068/20055/57808/20116/20088/66481/117109/20085/69713/27176/15461/20054/19989/66181/54127/20044/57294/19896/68045/67115/20115/75617/67674/67025/100503670/109075/70223/67994/68730	32
GO:0007007	GO:0007007	inner mitochondrial membrane organization	9/657	31/29008	1.91788e-08	1.02185e-06	8.44406e-07	103172/30055/224904/107197/66075/30059/67067/66098/216821	9
GO:1902904	GO:1902904	negative regulation of supramolecular fiber organization	19/657	177/29008	2.39305e-08	1.25824e-06	1.03975e-06	18643/17754/12631/19241/20617/75339/15481/56612/19240/14228/20257/14976/67199/170835/12345/76709/11816/20563/109054	19
GO:0140694	GO:0140694	non-membrane-bounded organelle assembly	28/657	373/29008	3.90061e-08	2.02426e-06	1.67276e-06	66448/16785/11837/19988/20085/67671/68193/20103/16898/20054/27050/54127/20044/57294/66475/75617/50783/67025/100503670/70123/50529/27367/12261/76709/68953/67994/76789/268449	28
GO:0017004	GO:0017004	cytochrome complex assembly	9/657	34/29008	4.69601e-08	2.3916e-06	1.97631e-06	12856/52469/66379/67892/107197/66359/100503890/67267/70556	9
GO:0006103	GO:0006103	2-oxoglutarate metabolic process	7/657	17/29008	4.72815e-08	2.3916e-06	1.97631e-06	66128/14718/170718/67834/16922/14719/18293	7
GO:0032272	GO:0032272	negative regulation of protein polymerization	13/657	84/29008	5.25556e-08	2.62515e-06	2.1693e-06	18643/12631/19241/20617/75339/22334/19240/14228/20257/170835/12345/76709/20563	13
GO:0008637	GO:0008637	apoptotic mitochondrial changes	15/657	117/29008	6.76369e-08	3.33675e-06	2.75733e-06	11983/11739/103172/11740/70186/19823/56295/66437/56330/66449/22334/20656/66494/110175/12050	15
GO:0090151	GO:0090151	establishment of protein localization to mitochondrial membrane	8/657	26/29008	7.23119e-08	3.52388e-06	2.91197e-06	30055/12313/56330/15519/53333/30059/67067/223696	8
GO:1901796	GO:1901796	regulation of signal transduction by p53 class mediator	12/657	75/29008	1.17177e-07	5.64141e-06	4.6618e-06	17319/19941/66143/22187/67427/65019/20054/20115/67025/100503670/67281/100502825	12
GO:0051204	GO:0051204	protein insertion into mitochondrial membrane	7/657	20/29008	1.77627e-07	8.44996e-06	6.98264e-06	30055/56330/15519/53333/30059/67067/223696	7
GO:1903321	GO:1903321	negative regulation of protein modification by small protein conjugation or removal	13/657	94/29008	2.05663e-07	9.66859e-06	7.98966e-06	57320/66915/268373/65019/24064/27050/66914/20115/67025/100503670/107260/100502825/15353	13
GO:0043467	GO:0043467	regulation of generation of precursor metabolites and energy	16/657	147/29008	2.50534e-07	1.16411e-05	9.61964e-06	14004/12856/13063/12866/57320/17992/20463/66383/102060/52637/66148/19045/66494/67267/70556/72170	16
GO:0031333	GO:0031333	negative regulation of protein-containing complex assembly	16/657	151/29008	3.62452e-07	1.66478e-05	1.3757e-05	18643/22121/12631/19241/20617/75339/22334/19240/66148/14228/20257/170835/12345/76709/320722/20563	16
GO:0043648	GO:0043648	dicarboxylic acid metabolic process	12/657	85/29008	4.80277e-07	2.18089e-05	1.80219e-05	67680/17448/17449/66128/14718/170718/56451/67834/16922/14719/20916/18293	12
GO:2001242	GO:2001242	regulation of intrinsic apoptotic signaling pathway	17/657	176/29008	5.93114e-07	2.66302e-05	2.20059e-05	17319/57320/19941/22070/22187/68349/268373/66437/22334/20656/27050/20115/13198/67025/14694/12581/12050	17
GO:0006979	GO:0006979	response to oxidative stress	27/657	407/29008	7.9357e-07	3.52345e-05	2.91161e-05	14004/68194/100042503/54683/66414/57320/225887/19823/67130/12631/268373/625249/22166/20617/20656/27050/17751/19173/226646/15369/12325/11927/67067/14694/53901/11816/72170	27
GO:1903715	GO:1903715	regulation of aerobic respiration	8/657	35/29008	9.10016e-07	3.99607e-05	3.30216e-05	12866/57320/20463/66383/102060/66148/67267/70556	8
GO:0051438	GO:0051438	regulation of ubiquitin-protein transferase activity	9/657	51/29008	1.9325e-06	8.33504e-05	6.88768e-05	57320/65019/77891/16898/20115/67025/100503670/23988/100502825	9
GO:1904062	GO:1904062	regulation of cation transmembrane transport	25/657	376/29008	1.93984e-06	8.33504e-05	6.88768e-05	11739/12856/57320/17992/12313/67704/12631/12300/18823/20266/20617/66383/19052/19736/12919/11931/12314/22318/22333/22629/14167/13167/16485/16502/14225	25
GO:0022898	GO:0022898	regulation of transmembrane transporter activity	21/657	283/29008	2.32047e-06	9.86445e-05	8.15151e-05	11739/12856/57320/17992/11461/12313/67704/12631/12300/20266/20617/19052/12919/11931/12314/22318/22629/14167/16485/16502/14225	21
GO:1904667	GO:1904667	negative regulation of ubiquitin protein ligase activity	5/657	11/29008	2.42209e-06	0.000101881	8.41894e-05	65019/20115/67025/100503670/100502825	5
GO:0051205	GO:0051205	protein insertion into membrane	9/657	53/29008	2.70381e-06	0.00011228	9.27825e-05	30055/56330/15519/53333/68032/30059/67067/223696/66048	9
GO:0031397	GO:0031397	negative regulation of protein ubiquitination	11/657	83/29008	2.72551e-06	0.00011228	9.27825e-05	57320/268373/65019/24064/27050/66914/20115/67025/100503670/107260/100502825	11
GO:0030150	GO:0030150	protein import into mitochondrial matrix	6/657	19/29008	2.78368e-06	0.000112359	9.28486e-05	66169/66449/66148/21854/53333/67067	6
GO:0051444	GO:0051444	negative regulation of ubiquitin-protein transferase activity	6/657	19/29008	2.78368e-06	0.000112359	9.28486e-05	57320/65019/20115/67025/100503670/100502825	6
GO:1902903	GO:1902903	regulation of supramolecular fiber organization	25/657	388/29008	3.38882e-06	0.000135417	0.000111902	18643/74192/17754/12631/56378/19241/20617/75339/15481/56612/27050/19240/14228/19736/20257/21333/14976/67199/19878/170835/12345/76709/11816/20563/109054	25
GO:0051881	GO:0051881	regulation of mitochondrial membrane potential	11/657	85/29008	3.45812e-06	0.000136818	0.00011306	11983/11951/57320/68197/14718/22187/17993/20656/66494/14694/70556	11
GO:0051258	GO:0051258	protein polymerization	21/657	293/29008	4.00431e-06	0.000156875	0.000129634	18643/74192/12631/56378/625249/77891/19241/20617/75339/22334/27050/19240/15519/14228/20257/170835/12345/76709/68953/20563/76789	21
GO:1905907	GO:1905907	negative regulation of amyloid fibril formation	5/657	12/29008	4.07461e-06	0.000158079	0.000130629	56612/14976/67199/11816/109054	5
GO:1903320	GO:1903320	regulation of protein modification by small protein conjugation or removal	19/657	248/29008	4.39071e-06	0.000168705	0.00013941	57320/66915/22187/268373/65019/24064/77891/16898/27050/15519/66914/14828/20115/67025/100503670/23988/107260/100502825/15353	19
GO:0034248	GO:0034248	regulation of cellular amide metabolic process	27/657	448/29008	4.83488e-06	0.000184002	0.00015205	67869/14433/19941/56040/73830/12785/76846/27058/22121/67671/18746/13629/20091/20617/52469/27050/20918/100503670/19045/23988/26905/67267/19878/276770/14694/12261/11816	27
GO:0032409	GO:0032409	regulation of transporter activity	21/657	297/29008	4.94402e-06	0.00018638	0.000154016	11739/12856/57320/17992/11461/12313/67704/12631/12300/20266/20617/19052/12919/11931/12314/22318/22629/14167/16485/16502/14225	21
GO:0061077	GO:0061077	chaperone-mediated protein folding	9/657	58/29008	5.87484e-06	0.0002194	0.000181302	15528/66917/12017/56330/15481/14828/14228/70356/14225	9
GO:2001233	GO:2001233	regulation of apoptotic signaling pathway	25/657	402/29008	6.29225e-06	0.000232813	0.000192386	17319/11740/57320/19941/22070/66143/22187/68349/268373/56295/66437/66449/22334/20656/27050/18121/20115/13198/67025/14827/19045/66494/14694/12581/12050	25
GO:0097193	GO:0097193	intrinsic apoptotic signaling pathway	21/657	307/29008	8.22876e-06	0.000301671	0.000249287	17319/15254/57320/19941/22070/22187/19823/68349/268373/66437/15461/22334/20656/27050/20115/13198/67025/14694/12581/16438/12050	21
GO:0031396	GO:0031396	regulation of protein ubiquitination	17/657	214/29008	8.60933e-06	0.000312754	0.000258445	57320/22187/268373/65019/24064/77891/16898/27050/15519/66914/14828/20115/67025/100503670/23988/107260/100502825	17
GO:1904666	GO:1904666	regulation of ubiquitin protein ligase activity	6/657	23/29008	9.58681e-06	0.000345125	0.000285195	65019/77891/20115/67025/100503670/100502825	6
GO:0046185	GO:0046185	aldehyde catabolic process	5/657	14/29008	9.91891e-06	0.000353892	0.00029244	57320/58810/14651/13885/56695	5
GO:0006417	GO:0006417	regulation of translation	24/657	390/29008	1.14239e-05	0.000402002	0.000332196	67869/14433/19941/56040/73830/12785/76846/27058/22121/67671/18746/13629/20091/52469/27050/20918/100503670/19045/26905/67267/19878/276770/14694/12261	24
GO:0044743	GO:0044743	protein transmembrane import into intracellular organelle	7/657	35/29008	1.14685e-05	0.000402002	0.000332196	66169/66449/66148/21854/53333/67067/72170	7
GO:0001836	GO:0001836	release of cytochrome c from mitochondria	9/657	64/29008	1.34667e-05	0.000467938	0.000386681	70186/56295/66437/56330/66449/20656/66494/110175/12050	9
GO:0010821	GO:0010821	regulation of mitochondrion organization	13/657	136/29008	1.38794e-05	0.00047812	0.000395096	11983/11739/103172/11740/70186/56295/66437/56044/56330/66449/22333/66494/12050	13
GO:1905906	GO:1905906	regulation of amyloid fibril formation	5/657	15/29008	1.46009e-05	0.000498679	0.000412084	56612/14976/67199/11816/109054	5
GO:0002082	GO:0002082	regulation of oxidative phosphorylation	6/657	25/29008	1.61824e-05	0.000543401	0.000449041	12866/20463/102060/66148/67267/70556	6
GO:0008535	GO:0008535	respiratory chain complex IV assembly	6/657	25/29008	1.61824e-05	0.000543401	0.000449041	12856/52469/66379/67892/66359/100503890	6
GO:0034250	GO:0034250	positive regulation of cellular amide metabolic process	14/657	159/29008	1.67773e-05	0.000552974	0.000456952	19941/12785/76846/18746/13629/20091/52469/100503670/26905/67267/19878/276770/12261/11816	14
GO:0006458	GO:0006458	'de novo' protein folding	7/657	37/29008	1.68826e-05	0.000552974	0.000456952	15528/93684/12017/15481/14828/70356/72170	7
GO:0051084	GO:0051084	'de novo' posttranslational protein folding	7/657	37/29008	1.68826e-05	0.000552974	0.000456952	15528/93684/12017/15481/14828/70356/72170	7
GO:0031115	GO:0031115	negative regulation of microtubule polymerization	5/657	16/29008	2.0842e-05	0.00067711	0.000559532	20617/14228/20257/170835/12345	5
GO:0065002	GO:0065002	intracellular protein transmembrane transport	8/657	53/29008	2.39431e-05	0.000771585	0.000637602	66169/66449/66148/14828/21854/53333/67067/72170	8
GO:1901857	GO:1901857	positive regulation of cellular respiration	6/657	27/29008	2.60247e-05	0.000831957	0.00068749	13063/57320/66383/102060/66494/72170	6
GO:0032271	GO:0032271	regulation of protein polymerization	17/657	234/29008	2.74392e-05	0.000866886	0.000716354	18643/74192/12631/56378/19241/20617/75339/22334/27050/19240/15519/14228/20257/170835/12345/76709/20563	17
GO:0072331	GO:0072331	signal transduction by p53 class mediator	13/657	145/29008	2.75512e-05	0.000866886	0.000716354	17319/15254/19941/66143/22187/67427/65019/20054/20115/67025/100503670/67281/100502825	13
GO:2001244	GO:2001244	positive regulation of intrinsic apoptotic signaling pathway	9/657	70/29008	2.81896e-05	0.000880043	0.000727226	57320/19941/22187/66437/27050/20115/13198/67025/14694	9
GO:0042407	GO:0042407	cristae formation	5/657	17/29008	2.89762e-05	0.000897588	0.000741725	103172/224904/107197/66075/66098	5
GO:0032386	GO:0032386	regulation of intracellular transport	21/657	335/29008	3.03426e-05	0.000932686	0.000770728	11983/66169/234593/57320/66437/380684/18245/22166/15461/20280/56330/19047/19384/52163/19052/22318/235180/54198/67023/76709/72170	21
GO:0034765	GO:0034765	regulation of ion transmembrane transport	27/657	497/29008	3.06871e-05	0.000936075	0.000773528	11739/12856/57320/17992/12313/67704/12631/12300/18823/20266/20617/66383/19052/19736/12919/11931/12314/22318/22333/22629/14167/13167/16490/16485/16502/16504/14225	27
GO:0010822	GO:0010822	positive regulation of mitochondrion organization	9/657	72/29008	3.54419e-05	0.00107292	0.000886614	11983/11739/103172/11740/70186/66437/56044/56330/22333	9
GO:0046939	GO:0046939	nucleotide phosphorylation	11/657	109/29008	3.81213e-05	0.00114536	0.000946469	14433/21991/18102/11674/18648/18103/18655/18746/14923/66588/18293	11
GO:0042026	GO:0042026	protein refolding	5/657	18/29008	3.9374e-05	0.00117417	0.000970278	15481/15519/14828/56445/70356	5
GO:0071806	GO:0071806	protein transmembrane transport	8/657	57/29008	4.12287e-05	0.00121844	0.00100686	66169/66449/66148/14828/21854/53333/67067/72170	8
GO:0043393	GO:0043393	regulation of protein binding	16/657	218/29008	4.14685e-05	0.00121844	0.00100686	13063/57320/11461/19384/52163/18121/19052/94245/67443/67025/68588/23988/14797/12716/14694/11816	16
GO:0043254	GO:0043254	regulation of protein-containing complex assembly	25/657	451/29008	4.32093e-05	0.00126032	0.00104147	18643/57320/74192/22121/12631/56378/19339/19241/20617/75339/22334/27050/19240/15519/66148/14228/20257/14694/170835/12345/76709/11816/320722/20563/56216	25
GO:0000422	GO:0000422	autophagy of mitochondrion	9/657	74/29008	4.42137e-05	0.00126464	0.00104504	11983/11739/66169/11740/66734/66437/93739/67443/22333	9
GO:0061726	GO:0061726	mitochondrion disassembly	9/657	74/29008	4.42137e-05	0.00126464	0.00104504	11983/11739/66169/11740/66734/66437/93739/67443/22333	9
GO:0051098	GO:0051098	regulation of binding	23/657	397/29008	4.43067e-05	0.00126464	0.00104504	13063/18102/57320/11461/12313/59022/67704/22166/19384/52163/18121/19052/94245/67443/13198/67025/68588/23988/14797/12716/68576/14694/11816	23
GO:0045727	GO:0045727	positive regulation of translation	12/657	131/29008	4.50534e-05	0.00127683	0.00105511	19941/12785/76846/18746/13629/20091/52469/100503670/26905/67267/276770/12261	12
GO:0051651	GO:0051651	maintenance of location in cell	16/657	220/29008	4.62834e-05	0.00130245	0.00107629	103172/18643/57320/12313/14325/22166/19241/20617/19240/14828/12314/13198/13167/11816/16438/14225	16
GO:0032412	GO:0032412	regulation of ion transmembrane transporter activity	18/657	273/29008	5.77476e-05	0.0016137	0.00133349	12856/57320/17992/12313/67704/12631/12300/20266/19052/12919/11931/12314/22318/22629/14167/16485/16502/14225	18
GO:0043270	GO:0043270	positive regulation of ion transport	20/657	329/29008	7.12251e-05	0.0019765	0.00163328	17319/12856/17992/12313/12631/12300/18823/20266/14683/20617/94245/11931/12314/12934/14167/13167/16485/16502/232333/16438	20
GO:0006107	GO:0006107	oxaloacetate metabolic process	4/657	11/29008	7.58037e-05	0.00208904	0.00172629	17448/17449/14718/14719	4
GO:0031647	GO:0031647	regulation of protein stability	19/657	307/29008	8.46932e-05	0.00231804	0.00191552	14433/66169/18643/57320/12468/378702/65019/12017/20617/15481/17751/15519/20115/11931/67025/100503670/23988/54197/67693	19
GO:0033617	GO:0033617	mitochondrial cytochrome c oxidase assembly	5/657	21/29008	8.83932e-05	0.00238662	0.00197219	12856/52469/66379/66359/100503890	5
GO:0045116	GO:0045116	protein neddylation	5/657	21/29008	8.83932e-05	0.00238662	0.00197219	66915/19823/18002/67025/100503670	5
GO:0042176	GO:0042176	regulation of protein catabolic process	22/657	389/29008	9.15642e-05	0.00245564	0.00202923	11983/11836/57320/22187/17754/18245/65019/20617/93739/15519/19052/66914/20115/53378/54198/67025/100503670/23988/27681/218215/14694/11816	22
GO:0006081	GO:0006081	cellular aldehyde metabolic process	8/657	64/29008	9.61201e-05	0.00256064	0.00211599	21991/57320/11674/58810/14651/19662/13885/56695	8
GO:0010639	GO:0010639	negative regulation of organelle organization	21/657	364/29008	9.95024e-05	0.00263319	0.00217594	11740/18643/17754/12631/56295/19241/20617/75339/66449/19240/30939/14228/20257/235180/70123/66494/170835/12345/76709/12050/20563	21
GO:0009895	GO:0009895	negative regulation of catabolic process	19/657	311/29008	0.000100379	0.00263891	0.00218067	57320/17754/65019/20617/66449/66117/17751/93739/20115/380773/53378/235180/54198/67025/77134/100503670/23988/13167/54197	19
GO:0042177	GO:0042177	negative regulation of protein catabolic process	11/657	122/29008	0.000107031	0.00279541	0.00230999	57320/17754/65019/20617/93739/20115/53378/54198/67025/100503670/23988	11
GO:0030490	GO:0030490	maturation of SSU-rRNA	7/657	49/29008	0.000111354	0.00288942	0.00238768	20055/20116/66481/20085/54127/20044/67994	7
GO:0050821	GO:0050821	protein stabilization	14/657	190/29008	0.000118235	0.00304818	0.00251888	14433/18643/57320/12468/65019/12017/17751/15519/20115/11931/67025/100503670/23988/67693	14
GO:1903051	GO:1903051	negative regulation of proteolysis involved in cellular protein catabolic process	8/657	66/29008	0.000119885	0.00307089	0.00253764	57320/17754/65019/93739/20115/53378/67025/100503670	8
GO:0000462	GO:0000462	maturation of SSU-rRNA from tricistronic rRNA transcript (SSU-rRNA, 5.8S rRNA, LSU-rRNA)	6/657	35/29008	0.000122351	0.00311409	0.00257334	20055/20116/66481/20085/20044/67994	6
GO:0022411	GO:0022411	cellular component disassembly	22/657	402/29008	0.000146582	0.00370722	0.00306347	11983/11739/66169/11740/66734/20262/17754/12631/66437/65019/75339/66449/15481/93739/20257/67443/22333/66155/68572/276770/12345/76709	22
GO:0030837	GO:0030837	negative regulation of actin filament polymerization	8/657	68/29008	0.000148302	0.00372704	0.00307985	18643/12631/19241/75339/19240/12345/76709/20563	8
GO:0006165	GO:0006165	nucleoside diphosphate phosphorylation	10/657	106/29008	0.000150164	0.00372704	0.00307985	14433/21991/18102/11674/18648/18103/18655/18746/66588/18293	10
GO:1903008	GO:1903008	organelle disassembly	10/657	106/29008	0.000150164	0.00372704	0.00307985	11983/11739/66169/11740/66734/66437/93739/67443/22333/66155	10
GO:0032890	GO:0032890	regulation of organic acid transport	9/657	87/29008	0.000158162	0.00385981	0.00318956	17319/11957/66437/14077/20617/19736/94245/12934/232333	9
GO:0001731	GO:0001731	formation of translation preinitiation complex	4/657	13/29008	0.000158411	0.00385981	0.00318956	22121/16898/67204/26905	4
GO:1903332	GO:1903332	regulation of protein folding	4/657	13/29008	0.000158411	0.00385981	0.00318956	56330/15481/14827/70356	4
GO:0031330	GO:0031330	negative regulation of cellular catabolic process	16/657	245/29008	0.000163486	0.00393712	0.00325345	57320/17754/65019/20617/66449/17751/93739/20115/380773/53378/235180/67025/77134/100503670/13167/54197	16
GO:2000059	GO:2000059	negative regulation of ubiquitin-dependent protein catabolic process	7/657	52/29008	0.000163554	0.00393712	0.00325345	57320/17754/65019/20115/53378/67025/100503670	7
GO:0006637	GO:0006637	acyl-CoA metabolic process	9/657	88/29008	0.000172694	0.0040787	0.00337044	70456/55951/56451/20280/70025/20617/68603/20916/18293	9
GO:0035383	GO:0035383	thioester metabolic process	9/657	88/29008	0.000172694	0.0040787	0.00337044	70456/55951/56451/20280/70025/20617/68603/20916/18293	9
GO:0016226	GO:0016226	iron-sulfur cluster assembly	5/657	24/29008	0.000174539	0.0040787	0.00337044	73046/66383/56748/68523/30926	5
GO:0031163	GO:0031163	metallo-sulfur cluster assembly	5/657	24/29008	0.000174539	0.0040787	0.00337044	73046/66383/56748/68523/30926	5
GO:1990000	GO:1990000	amyloid fibril formation	5/657	24/29008	0.000174539	0.0040787	0.00337044	56612/14976/67199/11816/109054	5
GO:0009132	GO:0009132	nucleoside diphosphate metabolic process	11/657	129/29008	0.000176031	0.00408966	0.0033795	14433/21991/18102/11674/18648/18103/18655/18746/14923/66588/18293	11
GO:0042391	GO:0042391	regulation of membrane potential	24/657	465/29008	0.00018085	0.00417733	0.00345195	11983/103172/11951/57320/68197/14718/22187/12300/20266/20617/17993/20656/19736/11931/14403/21333/22629/14167/16490/16485/66494/14694/70556/56216	24
GO:0006790	GO:0006790	sulfur compound metabolic process	19/657	326/29008	0.00018444	0.00423575	0.00350022	70456/57320/73046/55951/56451/625249/20280/70025/14651/20617/66383/20656/56748/68603/29859/68523/30926/20916/18293	19
GO:0051494	GO:0051494	negative regulation of cytoskeleton organization	13/657	175/29008	0.000189074	0.00431738	0.00356768	18643/17754/12631/19241/20617/75339/19240/14228/20257/170835/12345/76709/20563	13
GO:0033157	GO:0033157	regulation of intracellular protein transport	15/657	224/29008	0.000197559	0.00448548	0.00370659	11983/66169/57320/66437/18245/22166/15461/56330/19384/52163/19052/22318/54198/76709/72170	15
GO:0002183	GO:0002183	cytoplasmic translational initiation	5/657	25/29008	0.000214128	0.00483421	0.00399476	22121/54709/16898/67204/26905	5
GO:0097428	GO:0097428	protein maturation by iron-sulfur cluster transfer	4/657	14/29008	0.000217807	0.00488965	0.00404058	73046/56748/68523/30926	4
GO:1903578	GO:1903578	regulation of ATP metabolic process	9/657	91/29008	0.000223116	0.00498085	0.00411594	11983/12866/68197/20463/66437/102060/66148/67267/70556	9
GO:0032411	GO:0032411	positive regulation of transporter activity	11/657	134/29008	0.000245769	0.00545607	0.00450864	11739/12856/57320/17992/12313/12631/12300/11931/12314/16485/16502	11
GO:0017038	GO:0017038	protein import	15/657	229/29008	0.000250808	0.00553719	0.00457567	66169/12631/56330/66449/15481/19384/15519/19052/66148/21854/53333/67067/223696/11816/72170	15
GO:2001235	GO:2001235	positive regulation of apoptotic signaling pathway	12/657	157/29008	0.000254096	0.00557894	0.00461017	57320/19941/66143/22187/66437/27050/20115/13198/67025/14827/19045/14694	12
GO:0051235	GO:0051235	maintenance of location	19/657	335/29008	0.000260289	0.00568369	0.00469674	103172/18643/57320/12313/14325/66915/22166/19241/20617/19240/14828/12314/13198/69863/13167/66400/11816/16438/14225	19
GO:0021954	GO:0021954	central nervous system neuron development	9/657	93/29008	0.000263088	0.00571358	0.00472143	22272/15452/14790/22187/20266/15519/16874/20563/18293	9
GO:0009265	GO:0009265	2'-deoxyribonucleotide biosynthetic process	4/657	15/29008	0.000291701	0.00626686	0.00517863	18102/18103/14923/66588	4
GO:0046385	GO:0046385	deoxyribose phosphate biosynthetic process	4/657	15/29008	0.000291701	0.00626686	0.00517863	18102/18103/14923/66588	4
GO:0051341	GO:0051341	regulation of oxidoreductase activity	9/657	95/29008	0.000308816	0.00659908	0.00545317	12856/54683/57320/17992/12313/20617/17751/11816/68002	9
GO:0051353	GO:0051353	positive regulation of oxidoreductase activity	7/657	58/29008	0.000326979	0.00695005	0.00574319	12856/57320/17992/12313/20617/11816/68002	7
GO:0006413	GO:0006413	translational initiation	10/657	117/29008	0.000336946	0.007124	0.00588694	67869/73830/22121/54709/16898/68969/20918/67204/26905/69860	10
GO:0070997	GO:0070997	neuron death	22/657	428/29008	0.000349996	0.00736096	0.00608275	14433/11951/57320/70186/22187/104069/66437/15461/12017/20617/17993/20656/17751/17748/94245/21333/13198/23988/14694/244579/11816/16438	22
GO:1903363	GO:1903363	negative regulation of cellular protein catabolic process	8/657	77/29008	0.000353359	0.00739278	0.00610904	57320/17754/65019/93739/20115/53378/67025/100503670	8
GO:0090559	GO:0090559	regulation of membrane permeability	9/657	97/29008	0.000360923	0.00751171	0.00620732	11983/11739/103172/11740/15481/22334/17751/66400/12050	9
GO:0046902	GO:0046902	regulation of mitochondrial membrane permeability	7/657	59/29008	0.000363838	0.00753313	0.00622503	11983/11739/103172/11740/22334/66400/12050	7
GO:0032091	GO:0032091	negative regulation of protein binding	9/657	98/29008	0.000389574	0.00798328	0.006597	57320/11461/52163/18121/94245/23988/14797/12716/14694	9
GO:1904063	GO:1904063	negative regulation of cation transmembrane transport	9/657	98/29008	0.000389574	0.00798328	0.006597	57320/12313/67704/66383/19052/19736/12314/22333/14167	9
GO:0031503	GO:0031503	protein-containing complex localization	16/657	265/29008	0.000394251	0.0080379	0.00664214	20422/20614/12300/15461/21681/12889/20054/19384/14228/56455/22318/11773/67694/56350/76789/56216	16
GO:1903050	GO:1903050	regulation of proteolysis involved in cellular protein catabolic process	14/657	214/29008	0.000403715	0.00818906	0.00676706	11983/11836/57320/22187/17754/65019/93739/20115/53378/67025/100503670/218215/14694/11816	14
GO:0006090	GO:0006090	pyruvate metabolic process	10/657	120/29008	0.000412793	0.00833091	0.00688427	70456/14433/16832/21991/11674/18648/55951/18655/18746/18293	10
GO:0099637	GO:0099637	neurotransmitter receptor transport	5/657	29/29008	0.000444137	0.00891845	0.00736978	20614/12300/12889/22318/56216	5
GO:0006414	GO:0006414	translational elongation	8/657	80/29008	0.000458808	0.00916699	0.00757516	56040/67186/27058/13628/13629/55949/276770/14694	8
GO:0045862	GO:0045862	positive regulation of proteolysis	19/657	351/29008	0.000463683	0.00921829	0.00761756	11983/13063/66077/70186/19823/12631/66437/20617/56330/15481/27050/19052/21854/66494/218215/19878/14694/66340/11816	19
GO:2001243	GO:2001243	negative regulation of intrinsic apoptotic signaling pathway	9/657	101/29008	0.000486977	0.00960401	0.0079363	17319/57320/22070/68349/268373/22334/20656/12581/12050	9
GO:0051099	GO:0051099	positive regulation of binding	13/657	193/29008	0.000487891	0.00960401	0.0079363	18102/57320/12313/59022/22166/19384/19052/67443/67025/68588/23988/68576/11816	13
GO:0072593	GO:0072593	reactive oxygen species metabolic process	15/657	244/29008	0.000491073	0.00961925	0.00794889	11983/13063/54683/11951/57320/68197/68349/20617/17993/20656/17751/22333/276770/67067/70556	15
GO:0010950	GO:0010950	positive regulation of endopeptidase activity	12/657	169/29008	0.000496991	0.0096877	0.00800545	13063/70186/19823/66437/20617/56330/27050/19052/66494/19878/14694/66340	12
GO:0042417	GO:0042417	dopamine metabolic process	6/657	45/29008	0.000506899	0.00983286	0.00812541	15452/57320/104069/20617/17993/56695	6
GO:0071353	GO:0071353	cellular response to interleukin-4	5/657	30/29008	0.00052311	0.0100586	0.00831193	11837/22143/16898/14828/27367	5
GO:0031346	GO:0031346	positive regulation of cell projection organization	22/657	441/29008	0.00052357	0.0100586	0.00831193	11951/18102/234593/18643/18103/67891/12631/56044/19385/15461/20266/52163/14828/20257/56455/235180/54198/11858/103742/76709/11816/16438	22
GO:1903362	GO:1903362	regulation of cellular protein catabolic process	15/657	246/29008	0.000534591	0.0102212	0.00844629	11983/11836/57320/22187/17754/65019/93739/15519/20115/53378/67025/100503670/218215/14694/11816	15
GO:0036465	GO:0036465	synaptic vesicle recycling	8/657	82/29008	0.000542313	0.0103194	0.0085275	11461/12313/104069/19339/20617/22318/11773/56216	8
GO:0009263	GO:0009263	deoxyribonucleotide biosynthetic process	4/657	18/29008	0.000619529	0.0117329	0.00969549	18102/18103/14923/66588	4
GO:0072665	GO:0072665	protein localization to vacuole	7/657	65/29008	0.000660675	0.0124531	0.0102907	12300/15481/66914/27681/19878/68576/66096	7
GO:0051899	GO:0051899	membrane depolarization	8/657	85/29008	0.000690228	0.0129491	0.0107005	11983/57320/14718/12300/20266/22629/14167/14694	8
GO:0000387	GO:0000387	spliceosomal snRNP assembly	5/657	32/29008	0.000712149	0.013114	0.0108368	69878/107686/20638/50783/20641	5
GO:0051085	GO:0051085	chaperone cofactor-dependent protein refolding	5/657	32/29008	0.000712149	0.013114	0.0108368	15528/12017/15481/14828/70356	5
GO:0070670	GO:0070670	response to interleukin-4	5/657	32/29008	0.000712149	0.013114	0.0108368	11837/22143/16898/14828/27367	5
GO:1902253	GO:1902253	regulation of intrinsic apoptotic signaling pathway by p53 class mediator	5/657	32/29008	0.000712149	0.013114	0.0108368	17319/19941/22187/20115/67025	5
GO:0034766	GO:0034766	negative regulation of ion transmembrane transport	9/657	107/29008	0.000741961	0.0136004	0.0112387	57320/12313/67704/66383/19052/19736/12314/22333/14167	9
GO:0006089	GO:0006089	lactate metabolic process	4/657	19/29008	0.000770752	0.0140499	0.0116102	16832/57320/14651/56695	4
GO:1901215	GO:1901215	negative regulation of neuron death	15/657	255/29008	0.000773517	0.0140499	0.0116102	57320/104069/15461/12017/20617/20656/17751/17748/94245/21333/23988/14694/244579/11816/16438	15
GO:0031111	GO:0031111	negative regulation of microtubule polymerization or depolymerization	6/657	49/29008	0.000806251	0.0145782	0.0120467	17754/20617/14228/20257/170835/12345	6
GO:0010952	GO:0010952	positive regulation of peptidase activity	12/657	179/29008	0.000827187	0.0148894	0.0123039	13063/70186/19823/66437/20617/56330/27050/19052/66494/19878/14694/66340	12
GO:2001257	GO:2001257	regulation of cation channel activity	12/657	180/29008	0.000868459	0.0155622	0.0128598	57320/12313/12631/12300/20266/12919/12314/22318/14167/16485/16502/14225	12
GO:1903426	GO:1903426	regulation of reactive oxygen species biosynthetic process	6/657	50/29008	0.00089888	0.0159353	0.0131682	13063/11951/57320/68197/20656/70556	6
GO:0033865	GO:0033865	nucleoside bisphosphate metabolic process	9/657	110/29008	0.000905234	0.0159353	0.0131682	70456/55951/56451/20280/70025/20617/68603/20916/18293	9
GO:0033875	GO:0033875	ribonucleoside bisphosphate metabolic process	9/657	110/29008	0.000905234	0.0159353	0.0131682	70456/55951/56451/20280/70025/20617/68603/20916/18293	9
GO:0034032	GO:0034032	purine nucleoside bisphosphate metabolic process	9/657	110/29008	0.000905234	0.0159353	0.0131682	70456/55951/56451/20280/70025/20617/68603/20916/18293	9
GO:0010310	GO:0010310	regulation of hydrogen peroxide metabolic process	4/657	20/29008	0.000946284	0.0164588	0.0136008	13063/20617/20656/17751	4
GO:0098969	GO:0098969	neurotransmitter receptor transport to postsynaptic membrane	4/657	20/29008	0.000946284	0.0164588	0.0136008	20614/12889/22318/56216	4
GO:0032507	GO:0032507	maintenance of protein location in cell	7/657	69/29008	0.000947327	0.0164588	0.0136008	103172/18643/57320/22166/19241/19240/14828	7
GO:0090199	GO:0090199	regulation of release of cytochrome c from mitochondria	6/657	51/29008	0.000999487	0.0172898	0.0142875	70186/56295/56330/66449/66494/12050	6
GO:0043281	GO:0043281	regulation of cysteine-type endopeptidase activity involved in apoptotic process	13/657	210/29008	0.00106919	0.0184159	0.015218	13063/57320/70186/19823/66437/20617/56330/27050/17751/19052/68576/14694/12581	13
GO:2000377	GO:2000377	regulation of reactive oxygen species metabolic process	11/657	160/29008	0.00109607	0.0187255	0.0154739	13063/11951/57320/68197/20617/20656/17751/22333/276770/67067/70556	11
GO:0009185	GO:0009185	ribonucleoside diphosphate metabolic process	9/657	113/29008	0.00109654	0.0187255	0.0154739	14433/21991/11674/18648/18655/18746/14923/66588/18293	9
GO:0051604	GO:0051604	protein maturation	17/657	321/29008	0.00114701	0.0194406	0.0160648	70316/67877/73046/18655/69019/30052/20394/21854/56748/70495/68523/30926/18749/11632/66286/66340/72170	17
GO:1903540	GO:1903540	establishment of protein localization to postsynaptic membrane	4/657	21/29008	0.00114814	0.0194406	0.0160648	20614/12889/22318/56216	4
GO:0006450	GO:0006450	regulation of translational fidelity	3/657	10/29008	0.00123228	0.0204324	0.0168843	76846/20103/26905	3
GO:0006995	GO:0006995	cellular response to nitrogen starvation	3/657	10/29008	0.00123228	0.0204324	0.0168843	66734/93739/67443	3
GO:0043562	GO:0043562	cellular response to nitrogen levels	3/657	10/29008	0.00123228	0.0204324	0.0168843	66734/93739/67443	3
GO:0097501	GO:0097501	stress response to metal ion	3/657	10/29008	0.00123228	0.0204324	0.0168843	57320/17751/17748	3
GO:1903599	GO:1903599	positive regulation of autophagy of mitochondrion	3/657	10/29008	0.00123228	0.0204324	0.0168843	11739/11740/22333	3
GO:0001666	GO:0001666	response to hypoxia	13/657	214/29008	0.00126859	0.0209475	0.01731	14004/66925/70186/18655/56295/17751/11931/15369/12325/23988/19878/16438/14688	13
GO:0070482	GO:0070482	response to oxygen levels	16/657	296/29008	0.00128257	0.0210912	0.0174288	14004/66925/70186/18655/56295/17993/20656/17751/226646/11931/15369/12325/23988/19878/16438/14688	16
GO:0031110	GO:0031110	regulation of microtubule polymerization or depolymerization	8/657	94/29008	0.00133757	0.0218371	0.0180451	20262/17754/20617/27050/14228/20257/170835/12345	8
GO:2001234	GO:2001234	negative regulation of apoptotic signaling pathway	14/657	242/29008	0.00133886	0.0218371	0.0180451	17319/11740/57320/22070/68349/268373/56295/66449/22334/20656/18121/66494/12581/12050	14
GO:1901214	GO:1901214	regulation of neuron death	19/657	384/29008	0.00134475	0.021844	0.0180509	11951/57320/22187/104069/66437/15461/12017/20617/20656/17751/17748/94245/21333/13198/23988/14694/244579/11816/16438	19
GO:0034763	GO:0034763	negative regulation of transmembrane transport	10/657	140/29008	0.00136609	0.0218565	0.0180611	57320/12313/67704/18245/66383/19052/19736/12314/22333/14167	10
GO:0009219	GO:0009219	pyrimidine deoxyribonucleotide metabolic process	4/657	22/29008	0.00137834	0.0218565	0.0180611	18102/18103/66588/103850	4
GO:0042053	GO:0042053	regulation of dopamine metabolic process	4/657	22/29008	0.00137834	0.0218565	0.0180611	15452/57320/20617/56695	4
GO:0090201	GO:0090201	negative regulation of release of cytochrome c from mitochondria	4/657	22/29008	0.00137834	0.0218565	0.0180611	56295/66449/66494/12050	4
GO:0098877	GO:0098877	neurotransmitter receptor transport to plasma membrane	4/657	22/29008	0.00137834	0.0218565	0.0180611	20614/12889/22318/56216	4
GO:1903427	GO:1903427	negative regulation of reactive oxygen species biosynthetic process	4/657	22/29008	0.00137834	0.0218565	0.0180611	13063/11951/57320/68197	4
GO:0052548	GO:0052548	regulation of endopeptidase activity	18/657	357/29008	0.00144573	0.0228345	0.0188694	13063/14433/57320/70186/19823/66437/20617/56330/27050/17751/19052/30052/66494/19878/68576/14694/12581/66340	18
GO:2000378	GO:2000378	negative regulation of reactive oxygen species metabolic process	6/657	55/29008	0.00149083	0.0234542	0.0193814	13063/11951/57320/68197/17751/22333	6
GO:0032984	GO:0032984	protein-containing complex disassembly	13/657	218/29008	0.00149803	0.023475	0.0193986	66734/20262/17754/12631/65019/75339/15481/20257/67443/68572/276770/12345/76709	13
GO:0098876	GO:0098876	vesicle-mediated transport to the plasma membrane	10/657	142/29008	0.00151973	0.023722	0.0196027	234593/20614/12889/22318/54198/27681/56433/56350/14694/56216	10
GO:0006612	GO:0006612	protein targeting to membrane	9/657	119/29008	0.00157713	0.0243067	0.0200859	27058/66437/12300/15461/20813/14828/17938/76709/66384	9
GO:1902414	GO:1902414	protein localization to cell junction	9/657	119/29008	0.00157713	0.0243067	0.0200859	11461/83409/20614/17754/12300/15461/12889/22318/56216	9
GO:0034767	GO:0034767	positive regulation of ion transmembrane transport	12/657	193/29008	0.00158078	0.0243067	0.0200859	12856/17992/12313/12631/12300/18823/20617/11931/12314/13167/16485/16502	12
GO:0033238	GO:0033238	regulation of cellular amine metabolic process	5/657	38/29008	0.0015876	0.0243067	0.0200859	15452/57320/23980/20617/56695	5
GO:1902229	GO:1902229	regulation of intrinsic apoptotic signaling pathway in response to DNA damage	5/657	38/29008	0.0015876	0.0243067	0.0200859	17319/19941/22070/27050/12581	5
GO:1903539	GO:1903539	protein localization to postsynaptic membrane	6/657	56/29008	0.00163827	0.0249009	0.0205769	20614/12300/15461/12889/22318/56216	6
GO:0000413	GO:0000413	protein peptidyl-prolyl isomerization	4/657	23/29008	0.00163887	0.0249009	0.0205769	268373/14228/23988/14225	4
GO:0009221	GO:0009221	pyrimidine deoxyribonucleotide biosynthetic process	3/657	11/29008	0.00166596	0.0251107	0.0207503	18102/18103/66588	3
GO:2000434	GO:2000434	regulation of protein neddylation	3/657	11/29008	0.00166596	0.0251107	0.0207503	66915/67025/100503670	3
GO:0014020	GO:0014020	primary neural tube formation	9/657	120/29008	0.00167154	0.0251107	0.0207503	18643/12631/56044/18121/20115/269593/68588/18749/19878	9
GO:1904951	GO:1904951	positive regulation of establishment of protein localization	17/657	333/29008	0.00169734	0.0253699	0.0209645	70456/66169/12468/268373/66437/18245/15461/56330/66191/19384/52163/19662/66914/22318/12215/14694/76709	17
GO:0051100	GO:0051100	negative regulation of binding	11/657	169/29008	0.00170149	0.0253699	0.0209645	57320/11461/67704/52163/18121/94245/13198/23988/14797/12716/14694	11
GO:0010563	GO:0010563	negative regulation of phosphorus metabolic process	21/657	453/29008	0.00172387	0.0255133	0.021083	57320/76497/11461/66917/23980/268373/24064/12017/20617/68045/18121/19052/94245/56455/19878/14694/170835/12581/11816/20563/23882	21
GO:0045936	GO:0045936	negative regulation of phosphate metabolic process	21/657	453/29008	0.00172387	0.0255133	0.021083	57320/76497/11461/66917/23980/268373/24064/12017/20617/68045/18121/19052/94245/56455/19878/14694/170835/12581/11816/20563/23882	21
GO:1903829	GO:1903829	positive regulation of cellular protein localization	15/657	277/29008	0.00176226	0.0259853	0.021473	66169/57320/12468/17754/12631/66437/12300/15461/56330/19384/66914/19878/68576/14694/76709	15
GO:0043624	GO:0043624	cellular protein complex disassembly	10/657	145/29008	0.00177621	0.0260946	0.0215633	20262/17754/12631/75339/15481/20257/68572/276770/12345/76709	10
GO:0031113	GO:0031113	regulation of microtubule polymerization	6/657	57/29008	0.00179651	0.0261049	0.0215719	20617/27050/14228/20257/170835/12345	6
GO:0062237	GO:0062237	protein localization to postsynapse	6/657	57/29008	0.00179651	0.0261049	0.0215719	20614/12300/15461/12889/22318/56216	6
GO:1903533	GO:1903533	regulation of protein targeting	6/657	57/29008	0.00179651	0.0261049	0.0215719	11983/66169/66437/15461/56330/76709	6
GO:0044282	GO:0044282	small molecule catabolic process	17/657	335/29008	0.0018078	0.0261737	0.0216287	21991/57320/14718/58810/20280/70025/14651/17751/13885/56695/16922/14719/13167/75731/110842/170835/11816	17
GO:0042326	GO:0042326	negative regulation of phosphorylation	19/657	396/29008	0.00190771	0.0275206	0.0227417	57320/11461/66917/23980/268373/24064/12017/20617/68045/18121/19052/94245/56455/14694/170835/12581/11816/20563/23882	19
GO:0031629	GO:0031629	synaptic vesicle fusion to presynaptic active zone membrane	4/657	24/29008	0.00193174	0.0276675	0.0228631	20614/19339/12889/56216	4
GO:0042069	GO:0042069	regulation of catecholamine metabolic process	4/657	24/29008	0.00193174	0.0276675	0.0228631	15452/57320/20617/56695	4
GO:0042743	GO:0042743	hydrogen peroxide metabolic process	6/657	58/29008	0.00196607	0.0279588	0.0231038	13063/54683/57320/20617/20656/17751	6
GO:0098754	GO:0098754	detoxification	6/657	58/29008	0.00196607	0.0279588	0.0231038	57320/58810/20656/17751/17748/13885	6
GO:0045047	GO:0045047	protein targeting to ER	5/657	40/29008	0.00200539	0.0283165	0.0233994	27058/20813/69019/14828/66384	5
GO:1902108	GO:1902108	regulation of mitochondrial membrane permeability involved in apoptotic process	5/657	40/29008	0.00200539	0.0283165	0.0233994	11983/11739/103172/11740/22334	5
GO:0045185	GO:0045185	maintenance of protein location	8/657	101/29008	0.00211685	0.0297849	0.0246129	103172/18643/57320/66915/22166/19241/19240/14828	8
GO:0043388	GO:0043388	positive regulation of DNA binding	6/657	59/29008	0.00214746	0.0301096	0.0248812	18102/57320/12313/59022/22166/68576	6
GO:0042989	GO:0042989	sequestering of actin monomers	3/657	12/29008	0.00218406	0.0304094	0.0251289	18643/19241/19240	3
GO:1901524	GO:1901524	regulation of mitophagy	3/657	12/29008	0.00218406	0.0304094	0.0251289	11739/11740/22333	3
GO:0099500	GO:0099500	vesicle fusion to plasma membrane	4/657	25/29008	0.0022589	0.0313423	0.0258998	20614/19339/12889/56216	4
GO:0031109	GO:0031109	microtubule polymerization or depolymerization	9/657	126/29008	0.0023373	0.0320381	0.0264748	20262/17754/20617/27050/14228/20257/170835/12345/76789	9
GO:0032414	GO:0032414	positive regulation of ion transmembrane transporter activity	9/657	126/29008	0.0023373	0.0320381	0.0264748	12856/17992/12313/12631/12300/11931/12314/16485/16502	9
GO:0001505	GO:0001505	regulation of neurotransmitter levels	14/657	257/29008	0.00233976	0.0320381	0.0264748	57320/12313/23980/20614/19339/20617/12889/94245/22318/56695/22342/16504/232333/56216	14
GO:0043271	GO:0043271	negative regulation of ion transport	11/657	176/29008	0.00234112	0.0320381	0.0264748	11957/57320/12313/67704/20617/66383/19052/19736/12314/22333/14167	11
GO:0006066	GO:0006066	alcohol metabolic process	17/657	344/29008	0.00238253	0.0324935	0.0268511	21991/57320/14718/170718/58810/67078/20280/20617/71207/17751/11429/19662/67834/68603/69863/170835/11816	17
GO:0007033	GO:0007033	vacuole organization	11/657	177/29008	0.00244659	0.0332537	0.0274793	66734/15481/17751/93739/235180/67443/70495/386649/54197/11984/66048	11
GO:0043280	GO:0043280	positive regulation of cysteine-type endopeptidase activity involved in apoptotic process	9/657	127/29008	0.00246628	0.0334077	0.0276065	13063/70186/19823/66437/20617/56330/27050/19052/14694	9
GO:0051348	GO:0051348	negative regulation of transferase activity	14/657	259/29008	0.00251079	0.0337115	0.0278576	57320/11461/66917/268373/65019/24064/68045/20115/94245/67025/100503670/100502825/11816/23882	14
GO:0006914	GO:0006914	autophagy	20/657	437/29008	0.00254074	0.0337115	0.0278576	11983/11739/66169/11740/57320/66734/66437/20617/15481/17751/93739/235180/67443/13198/22333/66155/386649/54197/66048/60409	20
GO:0061919	GO:0061919	process utilizing autophagic mechanism	20/657	437/29008	0.00254074	0.0337115	0.0278576	11983/11739/66169/11740/57320/66734/66437/20617/15481/17751/93739/235180/67443/13198/22333/66155/386649/54197/66048/60409	20
GO:0006584	GO:0006584	catecholamine metabolic process	6/657	61/29008	0.00254776	0.0337115	0.0278576	15452/57320/104069/20617/17993/56695	6
GO:0009712	GO:0009712	catechol-containing compound metabolic process	6/657	61/29008	0.00254776	0.0337115	0.0278576	15452/57320/104069/20617/17993/56695	6
GO:0035306	GO:0035306	positive regulation of dephosphorylation	6/657	61/29008	0.00254776	0.0337115	0.0278576	12313/268373/19052/12314/100503670/23988	6
GO:1903409	GO:1903409	reactive oxygen species biosynthetic process	6/657	61/29008	0.00254776	0.0337115	0.0278576	13063/11951/57320/68197/20656/70556	6
GO:0051222	GO:0051222	positive regulation of protein transport	16/657	317/29008	0.00256333	0.0338055	0.0279352	70456/66169/268373/66437/18245/15461/56330/66191/19384/52163/19662/66914/22318/12215/14694/76709	16
GO:0000002	GO:0000002	mitochondrial genome maintenance	4/657	26/29008	0.0026223	0.0343565	0.0283905	27395/27397/70556/72170	4
GO:0016082	GO:0016082	synaptic vesicle priming	4/657	26/29008	0.0026223	0.0343565	0.0283905	20614/19339/20617/56216	4
GO:0032368	GO:0032368	regulation of lipid transport	10/657	153/29008	0.00263463	0.0344052	0.0284308	17319/11957/66437/20280/14077/21333/69863/13167/66494/11816	10
GO:0009135	GO:0009135	purine nucleoside diphosphate metabolic process	8/657	105/29008	0.00270048	0.0350361	0.0289522	14433/21991/11674/18648/18655/18746/14923/18293	8
GO:0009179	GO:0009179	purine ribonucleoside diphosphate metabolic process	8/657	105/29008	0.00270048	0.0350361	0.0289522	14433/21991/11674/18648/18655/18746/14923/18293	8
GO:0001933	GO:0001933	negative regulation of protein phosphorylation	17/657	349/29008	0.00276294	0.035192	0.029081	57320/11461/66917/23980/268373/24064/12017/20617/68045/18121/19052/94245/14694/170835/11816/20563/23882	17
GO:0061462	GO:0061462	protein localization to lysosome	5/657	43/29008	0.00277505	0.035192	0.029081	12300/15481/19878/68576/66096	5
GO:1990748	GO:1990748	cellular detoxification	5/657	43/29008	0.00277505	0.035192	0.029081	57320/58810/20656/17751/13885	5
GO:0046785	GO:0046785	microtubule polymerization	7/657	83/29008	0.00278024	0.035192	0.029081	20617/27050/14228/20257/170835/12345/76789	7
GO:0032886	GO:0032886	regulation of microtubule-based process	14/657	262/29008	0.00278654	0.035192	0.029081	66917/20262/17754/380684/20617/27050/14228/20257/21333/235180/19878/170835/12345/68953	14
GO:0021554	GO:0021554	optic nerve development	3/657	13/29008	0.00279176	0.035192	0.029081	68193/66271/16490	3
GO:0033240	GO:0033240	positive regulation of cellular amine metabolic process	3/657	13/29008	0.00279176	0.035192	0.029081	15452/57320/23980	3
GO:0110095	GO:0110095	cellular detoxification of aldehyde	3/657	13/29008	0.00279176	0.035192	0.029081	57320/58810/13885	3
GO:1901679	GO:1901679	nucleotide transmembrane transport	3/657	13/29008	0.00279176	0.035192	0.029081	11739/11740/70556	3
GO:0010959	GO:0010959	regulation of metal ion transport	20/657	443/29008	0.00296467	0.0372541	0.0307851	12313/67704/18823/20266/14683/20617/66383/19052/19736/11931/12314/22318/22333/22629/14167/13167/16485/16502/16438/14225	20
GO:0019068	GO:0019068	virion assembly	4/657	27/29008	0.00302385	0.0375258	0.0310095	69019/27681/68953/11816	4
GO:0021884	GO:0021884	forebrain neuron development	4/657	27/29008	0.00302385	0.0375258	0.0310095	22272/22187/16874/18293	4
GO:0051016	GO:0051016	barbed-end actin filament capping	4/657	27/29008	0.00302385	0.0375258	0.0310095	12631/75339/12345/76709	4
GO:0070584	GO:0070584	mitochondrion morphogenesis	4/657	27/29008	0.00302385	0.0375258	0.0310095	407785/66437/380773/235180	4
GO:0009394	GO:0009394	2'-deoxyribonucleotide metabolic process	5/657	44/29008	0.00307342	0.0377889	0.0312269	18102/18103/14923/66588/103850	5
GO:0019692	GO:0019692	deoxyribose phosphate metabolic process	5/657	44/29008	0.00307342	0.0377889	0.0312269	18102/18103/14923/66588/103850	5
GO:0072599	GO:0072599	establishment of protein localization to endoplasmic reticulum	5/657	44/29008	0.00307342	0.0377889	0.0312269	27058/20813/69019/14828/66384	5
GO:0051047	GO:0051047	positive regulation of secretion	19/657	415/29008	0.00320014	0.0392263	0.0324147	17319/70456/20614/268373/19339/20617/66191/19662/94245/53378/21333/67443/12934/27681/13722/12215/68953/232333/56216	19
GO:0043524	GO:0043524	negative regulation of neuron apoptotic process	11/657	184/29008	0.00329722	0.0402927	0.0332959	57320/104069/15461/12017/20617/20656/17751/17748/23988/244579/11816	11
GO:2000116	GO:2000116	regulation of cysteine-type endopeptidase activity	13/657	239/29008	0.00333871	0.0406752	0.0336121	13063/57320/70186/19823/66437/20617/56330/27050/17751/19052/68576/14694/12581	13
GO:0032535	GO:0032535	regulation of cellular component size	19/657	417/29008	0.00337096	0.0409433	0.0338336	11951/18643/74192/67891/12631/56378/19241/75339/19240/17751/11773/12934/11858/68576/66096/12345/76709/11816/20563	19
GO:0035418	GO:0035418	protein localization to synapse	7/657	86/29008	0.00339572	0.0411191	0.0339789	20614/17754/12300/15461/12889/22318/56216	7
GO:0046688	GO:0046688	response to copper ion	4/657	28/29008	0.00346541	0.0417101	0.0344673	57320/20617/17751/17748	4
GO:0048499	GO:0048499	synaptic vesicle membrane organization	4/657	28/29008	0.00346541	0.0417101	0.0344673	20614/19339/12889/56216	4
GO:2001140	GO:2001140	positive regulation of phospholipid transport	3/657	14/29008	0.00349374	0.0419249	0.0346447	13167/66494/11816	3
GO:1905710	GO:1905710	positive regulation of membrane permeability	6/657	65/29008	0.00351325	0.0420328	0.0347339	11983/103172/11740/15481/22334/17751	6
GO:0001558	GO:0001558	regulation of cell growth	20/657	450/29008	0.00353263	0.0421385	0.0348212	11739/11951/83409/67891/68349/12631/17751/30939/240514/19736/53378/12934/23988/11858/109075/14694/70556/12581/11816/20563	20
GO:0032388	GO:0032388	positive regulation of intracellular transport	11/657	186/29008	0.00357949	0.0424838	0.0351066	66169/66437/18245/15461/20280/56330/19384/52163/22318/235180/76709	11
GO:0036293	GO:0036293	response to decreased oxygen levels	13/657	241/29008	0.00358284	0.0424838	0.0351066	14004/66925/70186/18655/56295/17751/11931/15369/12325/23988/19878/16438/14688	13
GO:0032410	GO:0032410	negative regulation of transporter activity	7/657	87/29008	0.00362235	0.0428252	0.0353887	57320/12313/67704/20617/19052/12314/14167	7
GO:0001841	GO:0001841	neural tube formation	9/657	135/29008	0.00371348	0.0435532	0.0359903	18643/12631/56044/18121/20115/269593/68588/18749/19878	9
GO:0007269	GO:0007269	neurotransmitter secretion	11/657	187/29008	0.0037277	0.0435532	0.0359903	12313/20614/19339/20617/12889/94245/22318/56695/22342/16504/56216	11
GO:0099643	GO:0099643	signal release from synapse	11/657	187/29008	0.0037277	0.0435532	0.0359903	12313/20614/19339/20617/12889/94245/22318/56695/22342/16504/56216	11
GO:0035307	GO:0035307	positive regulation of protein dephosphorylation	5/657	46/29008	0.00373842	0.0435532	0.0359903	12313/268373/19052/12314/23988	5
GO:1903170	GO:1903170	negative regulation of calcium ion transmembrane transport	5/657	46/29008	0.00373842	0.0435532	0.0359903	12313/67704/19052/12314/22333	5
GO:0034599	GO:0034599	cellular response to oxidative stress	14/657	271/29008	0.00376658	0.0437537	0.036156	14004/54683/57320/19823/12631/268373/22166/20617/20656/27050/17751/67067/14694/72170	14
GO:0051937	GO:0051937	catecholamine transport	7/657	88/29008	0.00386029	0.0447122	0.0369481	57320/11461/66925/19339/20617/94245/16490	7
GO:1903532	GO:1903532	positive regulation of secretion by cell	17/657	361/29008	0.00388579	0.0448775	0.0370847	17319/70456/20614/268373/19339/20617/66191/19662/94245/53378/21333/12934/27681/13722/12215/68953/56216	17
GO:0043161	GO:0043161	proteasome-mediated ubiquitin-dependent protein catabolic process	19/657	423/29008	0.00392957	0.0452524	0.0373944	11836/57320/19184/17754/77891/19173/14828/53378/13198/67025/108660/26446/68431/218215/386649/14694/23996/54197/26442	19
GO:2000058	GO:2000058	regulation of ubiquitin-dependent protein catabolic process	10/657	162/29008	0.0039671	0.0455248	0.0376196	11836/57320/17754/65019/20115/53378/67025/100503670/218215/14694	10
GO:0006836	GO:0006836	neurotransmitter transport	13/657	244/29008	0.00397602	0.0455248	0.0376196	57320/12313/20614/19339/20617/12889/94245/22318/56695/22342/16504/232333/56216	13
GO:0003012	GO:0003012	muscle system process	19/657	425/29008	0.00413201	0.0471758	0.0389839	11739/407785/17904/11674/14790/68196/12313/216459/20266/17993/19736/11931/12314/12325/23988/16485/30926/19878/14225	19
GO:0055076	GO:0055076	transition metal ion homeostasis	9/657	138/29008	0.00429151	0.0483375	0.0399439	14325/66383/20656/17751/17748/15369/11927/30926/66162	9
GO:0042182	GO:0042182	ketone catabolic process	3/657	15/29008	0.00429425	0.0483375	0.0399439	57320/14651/56695	3
GO:1903543	GO:1903543	positive regulation of exosomal secretion	3/657	15/29008	0.00429425	0.0483375	0.0399439	53378/27681/68953	3
GO:2000765	GO:2000765	regulation of cytoplasmic translation	3/657	15/29008	0.00429425	0.0483375	0.0399439	12785/18746/13629	3
GO:2001138	GO:2001138	regulation of phospholipid transport	3/657	15/29008	0.00429425	0.0483375	0.0399439	13167/66494/11816	3

### Sheet: GABAergic_GO_EF1_Low
	ID	Description	GeneRatio	BgRatio	pvalue	p.adjust	qvalue	geneID	Count
GO:0050808	GO:0050808	synapse organization	95/1073	489/29008	3.4067e-41	1.74355e-37	1.19521e-37	18189/18191/319387/18190/72289/234267/241514/19266/232370/18708/20370/12405/17118/11735/12558/65945/19280/73340/238205/83767/30785/19894/574437/233878/380702/320840/22418/13837/12259/12260/11538/12296/12323/14402/22421/320772/228942/20430/19277/12262/74143/56320/227580/22215/93707/14812/217480/245684/14362/103967/16975/11441/17999/26875/107932/231134/12565/238988/16560/210293/18212/243725/13642/56637/237979/54725/94190/11603/210933/108071/208643/66797/18187/268566/245446/110891/72895/12361/319504/13838/381921/11418/77097/17356/72333/18481/382253/242384/18858/545156/14406/23888/13839/228550/18530	95
GO:0050803	GO:0050803	regulation of synapse structure or activity	60/1073	271/29008	1.41636e-29	3.38634e-26	2.32135e-26	18189/319387/72289/234267/241514/19266/232370/18708/12405/17118/12558/65945/19280/238205/30785/574437/320840/22418/11538/12323/22421/320772/20430/19277/74143/56320/72961/227580/22215/14812/217480/14362/103967/16975/11441/17999/16560/18212/243725/56637/11603/210933/208643/18187/245446/72895/12361/319504/13838/381921/11418/77097/17356/18481/382253/242384/545156/23888/228550/18530	60
GO:0050807	GO:0050807	regulation of synapse organization	59/1073	263/29008	1.98496e-29	3.38634e-26	2.32135e-26	18189/319387/72289/234267/241514/19266/232370/18708/12405/17118/12558/65945/19280/238205/30785/574437/320840/22418/11538/12323/22421/320772/20430/19277/74143/56320/227580/22215/14812/217480/14362/103967/16975/11441/17999/16560/18212/243725/56637/11603/210933/208643/18187/245446/72895/12361/319504/13838/381921/11418/77097/17356/18481/382253/242384/545156/23888/228550/18530	59
GO:0007409	GO:0007409	axonogenesis	78/1073	487/29008	4.76562e-28	6.09761e-25	4.17995e-25	19283/24136/22284/17967/17756/11426/13508/11735/229791/13800/12558/13518/19280/67299/12661/56839/71653/105689/22418/13837/319974/18028/11538/22421/16971/21974/20357/20430/11658/277432/19277/93840/20358/56320/226251/338362/268902/22067/13176/210801/14365/21838/14184/52822/73991/269784/18212/14451/15228/13642/320150/56637/12561/269878/11603/68404/20869/18187/21907/245446/319504/13838/50769/18845/381921/239667/225743/18481/382253/18858/68585/545156/76499/16554/71955/17136/13839/78808	78
GO:0042391	GO:0042391	regulation of membrane potential	72/1073	465/29008	4.73119e-25	4.84284e-22	3.3198e-22	18189/14806/110876/22627/20370/11932/11735/20191/20269/20272/11928/70357/71653/11438/12291/14400/20274/140492/230709/12296/14402/22421/14805/12801/100986/56320/72961/246317/110862/22067/14812/13052/15561/83814/11441/17999/26875/74011/18212/13405/243725/238161/56637/330953/12288/58869/56543/20238/11603/11933/12293/66797/110891/319504/98496/18754/16508/226407/11418/58226/17356/16512/18858/14809/18167/14406/13383/72413/99526/116838/13483/109676	72
GO:0031346	GO:0031346	positive regulation of cell projection organization	69/1073	441/29008	2.54699e-24	2.17258e-21	1.48932e-21	19283/234267/24136/241514/19266/11426/18708/20370/11932/13508/17118/23963/22359/574437/15114/71653/320840/22418/13837/319974/74053/11538/12323/17096/16971/76089/18606/20430/12801/74143/214459/56320/665113/15194/18546/268902/22067/269254/13176/13860/14362/103967/16975/52822/13803/18212/13405/243725/56637/12561/269878/11603/20869/52906/77480/12361/13838/50769/18845/193385/17356/18481/382253/229320/68585/545156/71955/50884/228550	69
GO:0051962	GO:0051962	positive regulation of nervous system development	61/1073	359/29008	1.53006e-23	1.1187e-20	7.66872e-21	18189/19283/319387/24136/19266/232370/11426/18708/12405/13508/17118/65945/16000/14254/574437/15114/71653/11538/12323/22421/17096/16971/18606/20430/99982/74143/56320/665113/268902/22067/14365/16975/192119/52822/18212/114606/15228/56637/19262/12561/269878/104015/20238/11603/20869/210933/108071/245446/12361/13838/18845/11418/17356/18481/382253/242384/68585/545156/71955/17136/228550	61
GO:0034329	GO:0034329	cell junction assembly	67/1073	439/29008	5.00901e-23	3.20451e-20	2.19671e-20	18189/18191/319387/18190/234267/19266/232370/11426/18708/12405/12558/65945/13518/12741/19280/73340/238205/574437/320873/320840/22418/13837/11538/14402/22421/77569/16971/320772/76089/18606/228942/19277/26921/70737/14362/21838/103967/83814/26875/12565/18212/243725/13642/56637/19262/237979/54725/270163/94190/11603/210933/208643/66797/245446/72895/56233/381921/11418/17356/242384/18858/14406/76499/13383/23888/110829/268709	67
GO:0048813	GO:0048813	dendrite morphogenesis	42/1073	186/29008	1.98172e-21	1.12694e-18	7.72524e-19	19283/19266/13508/17118/12322/22359/574437/74053/12323/22421/76089/74143/56320/52463/665113/22067/22215/103967/16975/83814/11441/17999/16560/210293/243725/15529/56637/20869/210933/77480/21907/12361/13838/381921/68703/77097/17356/18481/382253/545156/13839/228550	42
GO:0007416	GO:0007416	synapse assembly	42/1073	193/29008	8.8887e-21	4.54924e-18	3.11853e-18	18189/18191/319387/18190/234267/19266/232370/18708/12405/12558/65945/19280/73340/238205/574437/320840/22418/11538/14402/22421/320772/228942/14362/103967/26875/12565/18212/243725/13642/56637/237979/54725/11603/210933/208643/66797/245446/72895/11418/242384/14406/23888	42
GO:0016358	GO:0016358	dendrite development	53/1073	313/29008	1.52164e-20	7.07979e-18	4.85324e-18	19283/19266/17756/20370/57138/13508/17118/12322/22359/239420/19280/574437/74053/12323/22421/76089/20430/110197/74143/56320/52463/665113/22067/22215/103967/16975/83814/11441/17999/16560/210293/18212/243725/15529/56637/20869/20620/210933/77480/21907/242443/12361/13838/381921/68703/77097/17356/18481/382253/545156/12914/13839/228550	53
GO:0099173	GO:0099173	postsynapse organization	42/1073	204/29008	8.17235e-20	3.48551e-17	2.38934e-17	18189/18190/241514/19266/17118/12558/19280/73340/19894/574437/380702/22418/12323/22421/74143/56320/22215/14812/217480/245684/103967/16975/11441/16560/210293/243725/54725/94190/11603/66797/18187/268566/12361/319504/13838/77097/17356/18481/382253/545156/13839/228550	42
GO:0050767	GO:0050767	regulation of neurogenesis	63/1073	451/29008	1.08763e-19	4.2819e-17	2.93527e-17	19283/13390/24136/19266/17756/11426/13508/17118/19280/16000/67299/14254/574437/15114/71653/22418/11538/12323/22421/17096/16971/20357/76089/18606/20430/99982/74143/20358/56320/665113/268902/22067/14365/21838/16975/14184/192119/52822/18212/114606/15228/56637/19262/12561/269878/104015/20238/20869/108071/21907/12361/13838/18845/239667/17356/18481/382253/68585/545156/13392/71955/17136/228550	63
GO:0050769	GO:0050769	positive regulation of neurogenesis	49/1073	298/29008	1.5321e-18	5.37116e-16	3.68197e-16	19283/24136/19266/11426/13508/17118/16000/14254/574437/15114/71653/11538/12323/17096/16971/18606/20430/99982/74143/56320/665113/268902/22067/14365/16975/192119/52822/18212/114606/15228/56637/19262/12561/269878/104015/20238/20869/108071/12361/13838/18845/17356/18481/382253/68585/545156/71955/17136/228550	49
GO:1901888	GO:1901888	regulation of cell junction assembly	42/1073	220/29008	1.5742e-18	5.37116e-16	3.68197e-16	18189/319387/19266/232370/11426/18708/12405/65945/12741/19280/238205/574437/320840/22418/13837/11538/22421/77569/16971/320772/76089/18606/26921/14362/21838/83814/18212/243725/56637/19262/11603/210933/208643/66797/245446/72895/11418/242384/76499/23888/110829/268709	42
GO:0001508	GO:0001508	action potential	34/1073	143/29008	2.35174e-18	7.52263e-16	5.15681e-16	14806/110876/11735/20191/20269/20272/70357/11438/12291/20274/140492/12296/12801/100986/14812/13052/11441/18212/13405/330953/12288/56543/12293/66797/110891/319504/16508/58226/18858/13383/72413/99526/13483/109676	34
GO:0007626	GO:0007626	locomotory behavior	46/1073	268/29008	3.04339e-18	9.16238e-16	6.28087e-16	12444/11804/319387/109205/20370/13508/78286/11548/12287/18516/12661/18166/13653/11438/233878/320840/27386/230709/12290/56320/15560/15194/22215/14814/75141/14816/13860/12725/80912/20185/19056/12288/15258/20238/18145/108071/66797/11496/13838/20520/18754/16508/18858/11994/545156/20363	46
GO:0010720	GO:0010720	positive regulation of cell development	54/1073	378/29008	1.72917e-17	4.91662e-15	3.37037e-15	19283/24136/19266/11426/13508/17118/13121/12741/219181/16000/14254/574437/15114/71653/11538/12323/17096/16971/18606/20430/99982/74143/56320/665113/268902/22067/14365/16975/192119/52822/18212/114606/15228/56637/19262/12561/269878/104015/20238/20869/108071/12361/13838/18845/17356/19090/18481/382253/68585/545156/71955/17136/228550/110829	54
GO:0050890	GO:0050890	cognition	52/1073	354/29008	2.05563e-17	5.53723e-15	3.7958e-15	18189/19283/108012/18191/12444/18190/22353/214162/66673/110876/109205/17967/57138/11548/14829/94109/16000/12661/15357/21833/13653/11438/12290/11538/14402/108073/20430/12801/11980/72961/246317/15194/22215/14812/58800/319984/11441/18212/12288/104015/20238/50876/20620/210933/108071/66797/110891/72895/545156/12914/17536/268709	52
GO:0099175	GO:0099175	regulation of postsynapse organization	29/1073	111/29008	4.73707e-17	1.19206e-14	8.17164e-15	18189/241514/19266/17118/12558/19280/574437/22418/12323/22421/74143/56320/22215/14812/217480/103967/16975/16560/243725/18187/12361/319504/13838/77097/17356/18481/382253/545156/228550	29
GO:0030900	GO:0030900	forebrain development	55/1073	400/29008	4.89122e-17	1.19206e-14	8.17164e-15	13390/11804/19130/24136/22284/17967/22627/11932/22589/269610/18993/12558/19280/13649/67299/58198/15114/22418/20511/18028/57752/22421/21974/76089/329628/11819/13865/11803/328365/99982/18994/15194/268902/13046/16975/14184/192119/20664/20185/16560/18183/18212/15228/56637/110350/94190/66797/18187/21907/226407/17356/77053/68585/13392/13839	55
GO:0050773	GO:0050773	regulation of dendrite development	31/1073	137/29008	3.32204e-16	7.72827e-14	5.29778e-14	19283/19266/20370/17118/22359/239420/574437/12323/76089/20430/110197/74143/56320/665113/22067/16975/83814/17999/18212/15529/56637/20869/210933/21907/12361/13838/17356/18481/382253/545156/228550	31
GO:0035637	GO:0035637	multicellular organismal signaling	32/1073	155/29008	1.84131e-15	4.09731e-13	2.80873e-13	14806/110876/11735/20191/20269/20272/12291/20274/140492/230709/12290/12296/108073/54377/100986/13052/11441/18212/140723/330953/12288/56543/12293/66797/319504/16508/58226/18858/72413/13483/17136/109676	32
GO:0007269	GO:0007269	neurotransmitter secretion	35/1073	187/29008	2.14843e-15	4.39826e-13	3.01504e-13	18189/18191/18190/12890/12322/12287/27062/19894/11438/22421/20979/108073/15560/54524/22782/11441/26875/15370/26431/238988/18212/243725/56637/104015/545192/68404/242443/12361/18754/226407/14664/13852/14809/116838/78808	35
GO:0099643	GO:0099643	signal release from synapse	35/1073	187/29008	2.14843e-15	4.39826e-13	3.01504e-13	18189/18191/18190/12890/12322/12287/27062/19894/11438/22421/20979/108073/15560/54524/22782/11441/26875/15370/26431/238988/18212/243725/56637/104015/545192/68404/242443/12361/18754/226407/14664/13852/14809/116838/78808	35
GO:0007611	GO:0007611	learning or memory	46/1073	317/29008	2.36369e-15	4.65284e-13	3.18955e-13	18189/19283/108012/18191/12444/18190/22353/214162/66673/110876/17967/57138/11548/14829/94109/16000/15357/21833/13653/12290/11538/14402/108073/12801/11980/72961/246317/15194/22215/14812/58800/319984/11441/18212/12288/104015/20238/50876/20620/210933/108071/66797/110891/545156/12914/17536	46
GO:0048814	GO:0048814	regulation of dendrite morphogenesis	25/1073	93/29008	3.2969e-15	6.24947e-13	4.28405e-13	19283/19266/17118/574437/12323/76089/74143/56320/665113/22067/16975/83814/17999/15529/56637/20869/210933/21907/12361/13838/17356/18481/382253/545156/228550	25
GO:0010976	GO:0010976	positive regulation of neuron projection development	38/1073	224/29008	3.8957e-15	7.12079e-13	4.88134e-13	19283/241514/20370/11932/17118/22359/574437/15114/320840/22418/13837/11538/12323/17096/16971/76089/20430/12801/74143/56320/18546/269254/13176/14362/16975/13803/18212/13405/243725/52906/77480/12361/50769/17356/18481/68585/545156/228550	38
GO:0006325	GO:0006325	chromatin organization	57/1073	477/29008	7.41075e-15	1.30787e-12	8.96553e-13	20592/22290/214162/108155/69188/78878/22589/269610/51810/71389/79221/192195/230709/103554/107823/18193/99982/103537/233532/66505/320538/52463/70127/207165/14055/214133/268281/77683/233904/68114/29871/192119/50887/107932/20185/277250/20926/67155/114741/100515/72480/13435/320595/74522/72895/56233/75605/54343/68703/54169/320713/27221/74355/244349/75425/108829/109151	57
GO:0050770	GO:0050770	regulation of axonogenesis	34/1073	185/29008	9.49611e-15	1.62004e-12	1.11055e-12	24136/17756/11426/13508/12558/19280/71653/22418/11538/22421/16971/20357/20430/20358/56320/338362/268902/22067/21838/52822/18212/56637/12561/269878/20869/13838/18845/239667/18481/382253/68585/16554/71955/17136	34
GO:0099003	GO:0099003	vesicle-mediated transport in synapse	40/1073	255/29008	1.12914e-14	1.86418e-12	1.27791e-12	18189/108012/18191/12890/12322/12558/65945/27062/15114/11438/74053/22421/20979/108073/20430/72961/54524/103967/12725/11441/17999/26875/20408/26431/238988/13642/56637/19056/94190/104015/68404/13002/242443/12361/18754/226407/13852/14809/116838/78808	40
GO:0034765	GO:0034765	regulation of ion transmembrane transport	58/1073	497/29008	1.2216e-14	1.95379e-12	1.33934e-12	18189/110876/22627/11932/11735/12287/20191/12294/20269/70357/19894/15114/59095/11438/380702/20274/140492/230709/12290/12296/17096/54208/54377/100986/12671/246317/269109/19418/110862/15194/22782/15561/21838/83814/17999/13405/238161/140723/330953/12288/56543/11603/13040/11933/108071/12293/98741/18754/16508/14664/11418/58226/16512/13383/18578/13483/109676/15980	58
GO:0106027	GO:0106027	neuron projection organization	26/1073	109/29008	2.11326e-14	3.27747e-12	2.24673e-12	241514/17118/19894/574437/12323/22421/74143/56320/22215/14812/103967/16975/11441/16560/210293/243725/56637/66797/12361/13838/77097/17356/18481/545156/13839/228550	26
GO:0098742	GO:0098742	cell-cell adhesion via plasma-membrane adhesion molecules	36/1073	213/29008	2.31966e-14	3.49176e-12	2.39363e-12	18189/319387/19266/232370/13508/18526/23963/12558/65945/19280/238205/320873/13837/320772/329628/11658/277432/268902/58998/210801/13052/73173/12565/94332/237979/54725/12561/319504/93889/381921/72333/23939/11994/23888/17136/18530	36
GO:0097061	GO:0097061	dendritic spine organization	25/1073	101/29008	2.66377e-14	3.8952e-12	2.67018e-12	241514/17118/19894/574437/12323/22421/74143/56320/22215/14812/103967/16975/11441/16560/210293/243725/66797/12361/13838/77097/17356/18481/545156/13839/228550	25
GO:0099072	GO:0099072	regulation of postsynaptic membrane neurotransmitter receptor levels	24/1073	93/29008	3.19263e-14	4.53886e-12	3.11141e-12	22627/12322/65945/73340/56839/15114/380702/74053/54377/665113/23859/13860/103967/17999/13642/56637/140723/94190/104015/268566/11496/545156/13383/23888	24
GO:0051963	GO:0051963	regulation of synapse assembly	27/1073	121/29008	3.89087e-14	5.38202e-12	3.68941e-12	18189/319387/19266/232370/18708/12405/65945/19280/238205/574437/320840/22418/11538/22421/320772/14362/18212/243725/56637/11603/210933/208643/245446/72895/11418/242384/23888	27
GO:0006836	GO:0006836	neurotransmitter transport	38/1073	244/29008	6.59571e-14	8.88339e-12	6.08962e-12	18189/18191/18190/12890/12322/12287/27062/19894/11438/20511/22421/20979/108073/15560/72961/54524/22782/11441/26875/15370/26431/238988/21366/18212/243725/56637/104015/545192/68404/242443/12361/18754/226407/14664/13852/14809/116838/78808	38
GO:0001505	GO:0001505	regulation of neurotransmitter levels	39/1073	257/29008	7.31593e-14	9.60076e-12	6.58138e-12	18189/18191/18190/12890/12322/12287/27062/19894/11438/20511/22421/20979/108073/15560/72961/14417/54524/22782/63993/11441/26875/15370/26431/238988/18212/243725/56637/104015/545192/68404/242443/12361/18754/226407/14664/13852/14809/116838/78808	39
GO:0048588	GO:0048588	developmental cell growth	40/1073	275/29008	1.45826e-13	1.86585e-11	1.27905e-11	24136/22284/17756/11426/13508/11548/19280/83767/16000/71653/22418/319974/11538/16971/20357/20979/20430/99982/20358/56320/22067/83814/52822/51886/238161/56637/12561/269878/68404/20869/18187/26398/239667/17356/382253/68585/76499/116838/71955/17136	40
GO:0060996	GO:0060996	dendritic spine development	27/1073	128/29008	1.66951e-13	2.08404e-11	1.42862e-11	57138/17118/12322/19280/574437/12323/22421/74143/56320/22215/103967/16975/16560/210293/243725/20620/242443/12361/13838/77097/17356/18481/382253/545156/12914/13839/228550	27
GO:0060560	GO:0060560	developmental growth involved in morphogenesis	40/1073	280/29008	2.65563e-13	3.23608e-11	2.21835e-11	24136/22284/17756/11426/13508/19280/83767/58198/71653/22418/319974/11538/16971/20357/20979/20430/99982/93840/20358/56320/22067/83814/52822/56637/54725/12561/269878/68404/20869/18187/75605/239667/19227/17356/382253/68585/76499/116838/71955/17136	40
GO:1990778	GO:1990778	protein localization to cell periphery	46/1073	369/29008	6.71252e-13	7.98946e-11	5.47682e-11	18189/16561/20742/11426/18708/72585/11735/12322/12558/65945/13649/73340/56839/13837/74053/12296/12323/16971/76089/192786/269109/665113/58998/23859/74741/56637/213081/11933/17153/19684/98741/268566/12361/11496/98496/19376/17356/107975/545156/76499/13383/23888/93730/13483/109676/56294	46
GO:0030534	GO:0030534	adult behavior	32/1073	190/29008	7.05821e-13	8.20998e-11	5.628e-11	18189/18191/12444/18190/20370/11548/18516/12661/11438/233878/20511/230709/14805/108073/15560/14814/13860/12725/11441/80912/12288/15258/20238/18145/66797/11496/13838/18858/11994/545156/14406/12914	32
GO:1990138	GO:1990138	neuron projection extension	33/1073	203/29008	8.60382e-13	9.78541e-11	6.70796e-11	22284/17756/11426/13508/19280/83767/71653/22418/319974/11538/16971/20357/20979/20430/99982/20358/56320/22067/83814/52822/56637/12561/269878/68404/20869/18187/239667/17356/382253/68585/76499/116838/17136	33
GO:0031503	GO:0031503	protein-containing complex localization	38/1073	265/29008	9.30032e-13	1.03476e-10	7.09336e-11	18189/171567/225160/51810/12322/65945/73340/56839/15114/380702/74053/54194/54377/100986/56320/246317/665113/23859/230082/103967/17999/20926/238161/13642/56637/140723/213081/110350/94190/104015/268566/11496/54196/545156/13383/23888/97112/77531	38
GO:0099504	GO:0099504	synaptic vesicle cycle	35/1073	228/29008	9.87367e-13	1.07518e-10	7.37043e-11	18189/108012/18191/12890/12322/12558/27062/11438/22421/20979/108073/20430/72961/54524/103967/12725/11441/26875/20408/26431/238988/56637/19056/94190/104015/68404/13002/242443/12361/18754/226407/13852/14809/116838/78808	35
GO:0060079	GO:0060079	excitatory postsynaptic potential	22/1073	90/29008	1.23831e-12	1.32035e-10	9.05109e-11	18189/14806/20370/11438/22421/14805/56320/72961/246317/14812/11441/26875/243725/56637/20238/66797/110891/226407/17356/14809/18167/116838	22
GO:0007411	GO:0007411	axon guidance	37/1073	255/29008	1.28808e-12	1.32203e-10	9.06263e-11	17967/13508/11735/13800/12661/56839/105689/22418/13837/18028/16971/20357/20430/11658/277432/19277/93840/20358/226251/268902/13176/210801/14365/269784/14451/15228/13642/12561/269878/11603/18187/319504/13838/18845/225743/545156/13839	37
GO:0060997	GO:0060997	dendritic spine morphogenesis	20/1073	73/29008	1.29155e-12	1.32203e-10	9.06263e-11	17118/574437/12323/22421/74143/56320/22215/103967/16975/16560/210293/243725/12361/13838/77097/17356/18481/545156/13839/228550	20
GO:0097485	GO:0097485	neuron projection guidance	37/1073	256/29008	1.45325e-12	1.45838e-10	9.99729e-11	17967/13508/11735/13800/12661/56839/105689/22418/13837/18028/16971/20357/20430/11658/277432/19277/93840/20358/226251/268902/13176/210801/14365/269784/14451/15228/13642/12561/269878/11603/18187/319504/13838/18845/225743/545156/13839	37
GO:0099565	GO:0099565	chemical synaptic transmission, postsynaptic	23/1073	100/29008	1.52104e-12	1.49705e-10	1.02624e-10	18189/14806/20370/11438/14402/22421/14805/56320/72961/246317/14812/11441/26875/243725/56637/20238/66797/110891/226407/17356/14809/18167/116838	23
GO:0035249	GO:0035249	synaptic transmission, glutamatergic	24/1073	111/29008	2.09347e-12	2.02158e-10	1.38581e-10	18189/14800/14806/232370/12558/14805/20979/108073/12801/54377/72961/14645/14814/14816/12725/18212/110637/140723/94190/108071/226407/14809/18167/545156	24
GO:0097120	GO:0097120	receptor localization to synapse	20/1073	75/29008	2.24989e-12	2.13239e-10	1.46177e-10	18189/12322/65945/73340/56839/380702/74053/54377/56320/246317/665113/23859/56637/140723/268566/11496/545156/13383/23888/77531	20
GO:0060998	GO:0060998	regulation of dendritic spine development	21/1073	84/29008	2.50545e-12	2.33144e-10	1.59821e-10	17118/19280/574437/12323/74143/56320/22215/103967/16975/16560/243725/20620/242443/12361/77097/17356/18481/382253/545156/12914/228550	21
GO:0042063	GO:0042063	gliogenesis	43/1073	344/29008	3.46427e-12	3.16609e-10	2.17038e-10	19283/13390/11932/12558/16000/14254/22370/12259/18028/17096/16971/18032/18606/330166/328365/18023/12759/16975/14184/192119/20679/20664/18212/13405/51886/15228/19262/104015/20238/227325/66797/21907/11496/13838/17356/72948/77053/18858/68585/13392/13667/17136/17936	43
GO:0048638	GO:0048638	regulation of developmental growth	47/1073	406/29008	5.46574e-12	4.90766e-10	3.36423e-10	19130/17967/17756/11426/13508/19280/16000/73094/216233/18166/71653/22418/230709/11538/16971/20357/20979/20430/20358/56320/22067/13046/13052/26383/14184/83814/52822/20185/238161/56637/12561/12288/269878/11603/50769/239667/268697/17356/19090/382253/68585/76499/13383/116838/71955/17136/109241	47
GO:0060078	GO:0060078	regulation of postsynaptic membrane potential	24/1073	116/29008	5.72421e-12	5.05112e-10	3.46257e-10	18189/14806/20370/11438/14402/22421/14805/56320/72961/246317/14812/11441/26875/243725/56637/20238/66797/110891/226407/17356/14809/18167/14406/116838	24
GO:0022604	GO:0022604	regulation of cell morphogenesis	42/1073	337/29008	6.81559e-12	5.91224e-10	4.05288e-10	19266/11426/17118/574437/22418/22129/230709/74053/12323/20979/18606/20430/14457/74143/56320/665113/13860/16975/83946/83814/677884/360216/93871/270163/19684/12361/13838/18845/381921/27418/17356/19090/18481/382253/68585/545156/72729/13383/116838/67785/228550/110829	42
GO:0008016	GO:0008016	regulation of heart contraction	31/1073	195/29008	7.67779e-12	6.54916e-10	4.48949e-10	18708/11548/12287/20191/11928/21833/12291/140492/230709/12290/12296/17248/100986/12671/13052/21834/12652/11441/17896/13405/238161/330953/12288/56543/11603/12293/13819/58226/13383/18578/109676	31
GO:0007612	GO:0007612	learning	30/1073	185/29008	9.94687e-12	8.31837e-10	5.70229e-10	18189/108012/18191/18190/214162/66673/57138/11548/94109/15357/12290/14402/108073/11980/246317/15194/22215/14812/319984/11441/18212/12288/104015/20238/210933/108071/66797/110891/545156/17536	30
GO:0061001	GO:0061001	regulation of dendritic spine morphogenesis	17/1073	56/29008	1.0077e-11	8.31837e-10	5.70229e-10	17118/574437/12323/74143/56320/22215/103967/16975/16560/243725/12361/13838/77097/17356/18481/545156/228550	17
GO:1903522	GO:1903522	regulation of blood circulation	36/1073	264/29008	1.6312e-11	1.32516e-09	9.08405e-10	18708/11548/12287/20191/11928/15357/18166/21833/12291/140492/230709/12290/12296/17248/100986/12671/15560/13052/21834/12652/11441/17896/13405/238161/68268/330953/12288/56543/11603/12293/13819/11418/58226/13383/18578/109676	36
GO:0019226	GO:0019226	transmission of nerve impulse	21/1073	93/29008	2.06371e-11	1.65033e-09	1.13131e-09	14806/110876/11735/20269/20272/12291/20274/12290/108073/54377/11441/18212/140723/66797/319504/16508/58226/18858/72413/13483/17136	21
GO:0001764	GO:0001764	neuron migration	30/1073	195/29008	3.87635e-11	3.05218e-09	2.09229e-09	19283/319387/234267/22284/22627/12322/12661/71653/319974/12323/320772/21974/76089/11819/13865/328365/269473/20358/13176/210801/14365/20664/18183/18212/20745/15228/56637/18187/382253/74237	30
GO:0048675	GO:0048675	axon extension	25/1073	142/29008	8.51208e-11	6.60073e-09	4.52484e-09	22284/17756/11426/13508/19280/71653/22418/319974/11538/16971/20357/20430/20358/56320/22067/52822/56637/12561/269878/18187/239667/382253/68585/76499/17136	25
GO:0031644	GO:0031644	regulation of nervous system process	29/1073	189/29008	8.73411e-11	6.67182e-09	4.57357e-09	18189/22353/17967/73340/16000/11438/380702/22421/54377/100986/56320/15560/246317/18133/14814/14816/192119/11441/26875/56637/140723/13040/110891/17356/72948/18167/68585/116838/17136	29
GO:0030516	GO:0030516	regulation of axon extension	22/1073	113/29008	1.51903e-10	1.14329e-08	7.83733e-09	17756/11426/13508/19280/71653/22418/11538/16971/20357/20430/20358/56320/22067/52822/56637/12561/269878/239667/382253/68585/76499/17136	22
GO:0046928	GO:0046928	regulation of neurotransmitter secretion	23/1073	124/29008	1.62397e-10	1.18735e-08	8.13938e-09	18191/12890/12322/12287/11438/22421/20979/108073/15560/22782/11441/26431/18212/243725/56637/545192/68404/242443/12361/18754/226407/116838/78808	23
GO:1901890	GO:1901890	positive regulation of cell junction assembly	23/1073	124/29008	1.62397e-10	1.18735e-08	8.13938e-09	18189/319387/19266/232370/18708/12405/65945/12741/574437/11538/22421/18606/26921/21838/18212/56637/11603/210933/66797/245446/11418/242384/110829	23
GO:0060047	GO:0060047	heart contraction	32/1073	235/29008	2.25059e-10	1.62232e-08	1.11211e-08	22290/18708/11548/12287/20191/11928/21833/12291/140492/230709/12290/12296/17248/100986/12671/13052/21834/12652/11441/17896/13405/238161/330953/12288/56543/11603/12293/13819/58226/13383/18578/109676	32
GO:0016079	GO:0016079	synaptic vesicle exocytosis	24/1073	139/29008	3.0672e-10	2.18027e-08	1.49459e-08	18191/12890/12322/27062/11438/22421/20979/108073/54524/11441/26875/26431/238988/56637/104015/68404/242443/12361/18754/226407/13852/14809/116838/78808	24
GO:0061387	GO:0061387	regulation of extent of cell growth	23/1073	128/29008	3.14837e-10	2.20731e-08	1.51312e-08	17756/11426/13508/19280/71653/22418/11538/16971/20357/20430/20358/56320/22067/52822/56637/12561/269878/239667/382253/68585/76499/71955/17136	23
GO:0070252	GO:0070252	actin-mediated cell contraction	20/1073	97/29008	3.52657e-10	2.43905e-08	1.67199e-08	22290/20191/11928/71653/12291/140492/12296/77569/100986/56320/11475/238161/330953/12288/56543/12293/58226/13383/18578/109676	20
GO:0051966	GO:0051966	regulation of synaptic transmission, glutamatergic	18/1073	78/29008	3.80873e-10	2.59908e-08	1.78168e-08	18189/14800/14806/12558/14805/20979/108073/12801/54377/14645/14816/18212/140723/94190/108071/226407/18167/545156	18
GO:0010001	GO:0010001	glial cell differentiation	33/1073	255/29008	4.55401e-10	3.06677e-08	2.10229e-08	19283/13390/12558/16000/22370/12259/18028/16971/18032/18606/330166/18023/12759/14184/192119/20679/20664/18212/13405/19262/227325/66797/21907/11496/13838/17356/72948/18858/68585/13392/13667/17136/17936	33
GO:0099172	GO:0099172	presynapse organization	16/1073	61/29008	4.66113e-10	3.0833e-08	2.11362e-08	18189/19266/232370/12405/19280/238205/22421/320772/14362/26875/107932/13642/54725/208643/245446/23888	16
GO:0032409	GO:0032409	regulation of transporter activity	36/1073	297/29008	4.69905e-10	3.0833e-08	2.11362e-08	18189/214162/22627/11932/11735/20191/19894/15114/59095/11438/380702/12296/54377/100986/12671/65113/246317/19418/15194/15561/83814/17999/13405/238161/140723/11603/13040/11933/108071/12293/14664/11418/13383/18578/109676/15980	36
GO:0032535	GO:0032535	regulation of cellular component size	44/1073	417/29008	5.27054e-10	3.41451e-08	2.34067e-08	20742/108155/17756/11426/57138/13508/23963/19280/83767/71653/22418/11538/22421/16971/20357/20430/20358/56320/22067/13860/56431/12725/52822/26875/225115/65970/107045/243725/20740/56637/12561/269878/50876/19684/18754/239667/18481/382253/68585/76499/13383/71955/50884/17136	44
GO:0021537	GO:0021537	telencephalon development	33/1073	257/29008	5.58809e-10	3.57498e-08	2.45067e-08	13390/19130/24136/22284/22627/11932/18993/12558/19280/13649/58198/22418/20511/18028/57752/329628/13865/328365/15194/268902/13046/16975/192119/18183/18212/15228/56637/21907/17356/77053/68585/13392/13839	33
GO:0001558	GO:0001558	regulation of cell growth	46/1073	450/29008	6.03747e-10	3.81479e-08	2.61506e-08	232370/17756/11426/56191/13508/65945/19280/13649/16000/56839/216233/71653/22418/11538/16971/20357/16011/20979/20430/20358/56320/22067/18133/83814/52822/67155/14451/238161/56637/12561/269878/20869/208643/239667/77980/17356/72843/382253/68585/76499/116838/29817/71955/17136/58172/268709	46
GO:0003015	GO:0003015	heart process	32/1073	245/29008	6.5884e-10	4.11213e-08	2.81889e-08	22290/18708/11548/12287/20191/11928/21833/12291/140492/230709/12290/12296/17248/100986/12671/13052/21834/12652/11441/17896/13405/238161/330953/12288/56543/11603/12293/13819/58226/13383/18578/109676	32
GO:0099054	GO:0099054	presynapse assembly	15/1073	54/29008	6.74601e-10	4.15977e-08	2.85155e-08	18189/19266/232370/12405/19280/238205/22421/320772/14362/26875/13642/54725/208643/245446/23888	15
GO:0032412	GO:0032412	regulation of ion transmembrane transporter activity	34/1073	273/29008	6.95331e-10	4.23655e-08	2.90418e-08	18189/22627/11932/11735/20191/19894/15114/59095/11438/380702/12296/54377/100986/12671/246317/19418/15194/15561/83814/17999/13405/238161/140723/11603/13040/11933/108071/12293/14664/11418/13383/18578/109676/15980	34
GO:0050772	GO:0050772	positive regulation of axonogenesis	20/1073	101/29008	7.52258e-10	4.52948e-08	3.10499e-08	24136/11426/13508/71653/11538/16971/20430/56320/268902/22067/52822/18212/56637/12561/269878/20869/18845/382253/68585/71955	20
GO:0045055	GO:0045055	regulated exocytosis	35/1073	288/29008	7.62095e-10	4.53535e-08	3.10901e-08	18191/19215/12890/12322/27062/11438/12291/22421/17096/20979/108073/54524/12652/11441/26875/26431/238988/56637/19056/12288/58869/104015/545192/68404/242443/12361/18754/226407/13852/58226/14809/70497/69150/116838/78808	35
GO:0021953	GO:0021953	central nervous system neuron differentiation	29/1073	207/29008	7.95291e-10	4.6785e-08	3.20714e-08	18189/13390/235439/19130/24136/17756/269610/105689/18028/22421/76089/18032/328365/18994/13046/18023/16911/13176/192119/20664/18212/20745/15228/110350/94190/18187/21907/13838/13392	29
GO:0007156	GO:0007156	homophilic cell adhesion via plasma membrane adhesion molecules	21/1073	112/29008	8.18817e-10	4.76216e-08	3.26449e-08	232370/13508/18526/12558/65945/320873/329628/277432/268902/58998/73173/12565/94332/237979/54725/12561/319504/93889/72333/11994/18530	21
GO:0048639	GO:0048639	positive regulation of developmental growth	30/1073	221/29008	8.82876e-10	5.07703e-08	3.48034e-08	19130/17967/11426/13508/16000/73094/71653/11538/16971/20979/20430/56320/22067/13046/83814/52822/238161/56637/12561/269878/11603/50769/268697/17356/19090/382253/68585/13383/116838/71955	30
GO:0086001	GO:0086001	cardiac muscle cell action potential	15/1073	56/29008	1.18212e-09	6.71748e-08	4.60487e-08	11735/20191/12291/140492/12296/100986/13052/13405/330953/12288/56543/12293/16508/13383/109676	15
GO:0070997	GO:0070997	neuron death	44/1073	428/29008	1.19439e-09	6.71748e-08	4.60487e-08	19283/13390/14806/110876/16000/12661/13653/22418/67579/12259/11538/14402/16971/80890/108073/223649/277432/15194/18546/22067/14812/13176/12759/21834/12652/14362/20817/17470/14184/11441/74011/70551/18212/13642/56637/15258/11603/13002/26398/18481/12123/14809/99526/17136	44
GO:0019228	GO:0019228	neuronal action potential	14/1073	48/29008	1.22983e-09	6.8416e-08	4.68996e-08	14806/110876/11735/20269/20272/12291/20274/11441/66797/16508/58226/18858/72413/13483	14
GO:0031345	GO:0031345	negative regulation of cell projection organization	29/1073	211/29008	1.25307e-09	6.89595e-08	4.72722e-08	18189/19283/17756/20370/13427/19280/22418/13837/16971/20357/76089/269473/20358/22067/22215/14812/21838/103967/52822/64294/20745/13642/56637/13838/239667/18858/68585/17136/56294	29
GO:0006887	GO:0006887	exocytosis	43/1073	415/29008	1.44896e-09	7.8891e-08	5.40803e-08	18189/18191/19215/12890/17967/12322/27062/15114/11438/12291/22421/17096/20979/108073/69940/54524/12652/11441/26875/26431/238988/56637/19056/12288/58869/104015/545192/68404/238266/242443/12361/66482/18754/226407/13852/58226/14809/70497/76499/69150/116838/320714/78808	43
GO:0010977	GO:0010977	negative regulation of neuron projection development	25/1073	162/29008	1.51967e-09	8.10173e-08	5.55378e-08	19283/17756/20370/13427/19280/22418/13837/16971/20357/269473/20358/22215/21838/103967/52822/64294/20745/13642/56637/13838/239667/18858/68585/17136/56294	25
GO:0021543	GO:0021543	pallium development	25/1073	162/29008	1.51967e-09	8.10173e-08	5.55378e-08	13390/19130/24136/22284/22627/18993/12558/19280/13649/57752/329628/13865/328365/13046/16975/192119/18212/15228/56637/21907/17356/77053/68585/13392/13839	25
GO:0043087	GO:0043087	regulation of GTPase activity	37/1073	326/29008	1.71497e-09	9.04868e-08	6.20293e-08	67792/67299/22418/13837/76089/192786/319934/56784/54610/26921/114713/29809/21838/19734/66691/210293/18212/107045/56637/270163/11603/19684/320634/13838/18845/226407/193385/77980/17356/227800/382253/545156/23805/13667/208650/13839/110829	37
GO:0022898	GO:0022898	regulation of transmembrane transporter activity	34/1073	283/29008	1.79449e-09	9.37161e-08	6.4243e-08	18189/22627/11932/11735/20191/19894/15114/59095/11438/380702/12296/54377/100986/12671/246317/19418/15194/15561/83814/17999/13405/238161/140723/11603/13040/11933/108071/12293/14664/11418/13383/18578/109676/15980	34
GO:0006816	GO:0006816	calcium ion transport	44/1073	434/29008	1.84068e-09	9.51578e-08	6.52313e-08	22627/12322/12287/20191/12294/16000/15114/11438/12291/230709/12290/12296/12323/17096/20192/54377/74143/15560/94249/15194/22067/14812/216001/14814/58800/22782/319984/21838/381925/110213/11441/13405/238161/140723/320508/12288/12293/242443/110891/12361/18754/58226/18578/109676	44
GO:0035418	GO:0035418	protein localization to synapse	18/1073	86/29008	2.06778e-09	1.05829e-07	7.25465e-08	18189/18190/232370/12322/65945/73340/56839/74053/665113/23859/26875/56637/268566/11496/11418/545156/13383/23888	18
GO:0051588	GO:0051588	regulation of neurotransmitter transport	23/1073	141/29008	2.26467e-09	1.14758e-07	7.86675e-08	18191/12890/12322/12287/11438/22421/20979/108073/15560/22782/11441/26431/18212/243725/56637/545192/68404/242443/12361/18754/226407/116838/78808	23
GO:1904062	GO:1904062	regulation of cation transmembrane transport	40/1073	376/29008	2.53327e-09	1.2711e-07	8.7135e-08	18189/22627/11932/11735/20191/70357/19894/15114/59095/11438/380702/140492/12296/17096/54377/100986/246317/269109/19418/15194/22782/21838/83814/17999/13405/238161/140723/12288/11603/13040/11933/12293/18754/14664/11418/13383/18578/13483/109676/15980	40
GO:0050775	GO:0050775	positive regulation of dendrite morphogenesis	15/1073	59/29008	2.6153e-09	1.29952e-07	8.90832e-08	19266/17118/574437/12323/74143/56320/665113/16975/12361/13838/17356/18481/382253/545156/228550	15
GO:0008038	GO:0008038	neuron recognition	14/1073	51/29008	2.97194e-09	1.46254e-07	1.00258e-07	19283/17967/13508/22418/13837/12801/277432/268902/15228/269878/66797/319504/13838/68585	14
GO:0061003	GO:0061003	positive regulation of dendritic spine morphogenesis	11/1073	29/29008	3.16215e-09	1.54132e-07	1.05659e-07	17118/574437/12323/74143/56320/16975/12361/17356/18481/545156/228550	11
GO:0086003	GO:0086003	cardiac muscle cell contraction	16/1073	69/29008	3.3303e-09	1.60797e-07	1.10227e-07	22290/20191/11928/12291/140492/12296/100986/238161/330953/12288/56543/12293/58226/13383/18578/109676	16
GO:0051965	GO:0051965	positive regulation of synapse assembly	17/1073	80/29008	4.52179e-09	2.16285e-07	1.48265e-07	18189/319387/19266/232370/18708/12405/65945/574437/11538/22421/18212/56637/11603/210933/245446/11418/242384	17
GO:1905475	GO:1905475	regulation of protein localization to membrane	27/1073	199/29008	6.14263e-09	2.91093e-07	1.99546e-07	18189/20742/108155/18708/72585/11735/12322/12558/13649/380702/13837/12323/16971/14734/56320/269109/665113/74741/56637/98496/545156/76499/13383/23888/93730/13483/56294	27
GO:0008361	GO:0008361	regulation of cell size	28/1073	213/29008	6.59658e-09	3.09736e-07	2.12326e-07	108155/17756/11426/57138/13508/19280/71653/22418/11538/16971/20357/20430/20358/56320/22067/12725/52822/107045/56637/12561/269878/19684/239667/382253/68585/76499/71955/17136	28
GO:1905606	GO:1905606	regulation of presynapse assembly	12/1073	38/29008	6.86515e-09	3.19417e-07	2.18962e-07	18189/19266/232370/12405/19280/238205/22421/320772/14362/208643/245446/23888	12
GO:0086010	GO:0086010	membrane depolarization during action potential	11/1073	31/29008	7.23009e-09	3.27465e-07	2.2448e-07	110876/11735/20269/20272/12291/20274/12296/330953/12288/12293/58226	11
GO:0099633	GO:0099633	protein localization to postsynaptic specialization membrane	11/1073	31/29008	7.23009e-09	3.27465e-07	2.2448e-07	12322/73340/56839/665113/23859/56637/268566/11496/545156/13383/23888	11
GO:0099645	GO:0099645	neurotransmitter receptor localization to postsynaptic specialization membrane	11/1073	31/29008	7.23009e-09	3.27465e-07	2.2448e-07	12322/73340/56839/665113/23859/56637/268566/11496/545156/13383/23888	11
GO:0043270	GO:0043270	positive regulation of ion transport	36/1073	329/29008	7.52541e-09	3.37851e-07	2.31599e-07	11932/11735/12322/20191/15114/140492/12296/14805/20979/54208/54377/100986/15560/15194/18546/14812/15561/21838/83814/13405/238161/12288/13040/11933/12293/12361/226407/14664/11418/18167/68585/13383/69150/13483/109676/15980	36
GO:0007265	GO:0007265	Ras protein signal transduction	36/1073	330/29008	8.15296e-09	3.62842e-07	2.48731e-07	108155/215821/64652/69632/11548/12558/83767/16000/26554/21858/71653/319974/76089/20430/93840/19418/26921/114713/13860/18176/241308/78255/94190/20620/52666/12675/70727/193385/70497/68585/545156/72729/74002/320271/140580/50884	36
GO:0072659	GO:0072659	protein localization to plasma membrane	34/1073	301/29008	8.78058e-09	3.87405e-07	2.65569e-07	18189/20742/11426/18708/72585/11735/12322/12558/13649/13837/74053/12296/12323/16971/76089/192786/269109/665113/58998/74741/11933/19684/98741/12361/98496/19376/17356/107975/545156/76499/13383/13483/109676/56294	34
GO:0030111	GO:0030111	regulation of Wnt signaling pathway	35/1073	317/29008	9.6216e-09	4.20884e-07	2.88518e-07	72125/24136/18647/11426/70790/12558/13649/17847/58198/22419/21833/13653/380702/22418/16971/19277/14734/21951/93840/19273/14362/14184/320343/19042/360216/93687/114606/56637/21886/21887/20869/74256/70425/23805/56458	35
GO:0030048	GO:0030048	actin filament-based movement	21/1073	128/29008	1.00583e-08	4.36257e-07	2.99057e-07	22290/20191/11928/71653/12291/140492/12296/77569/100986/214459/56320/11475/238161/330953/12288/56543/12293/58226/13383/18578/109676	21
GO:0016570	GO:0016570	histone modification	44/1073	461/29008	1.15265e-08	4.95735e-07	3.39829e-07	20592/22290/214162/108155/69188/70790/22589/269610/79221/239510/192195/319974/230709/54194/107823/18193/99982/52463/14055/214133/77683/233904/20185/277250/20926/59026/208266/104383/21372/320595/68729/109263/72895/56233/75605/13619/268697/54169/320713/214742/244349/224826/12914/108829	44
GO:0060828	GO:0060828	regulation of canonical Wnt signaling pathway	30/1073	247/29008	1.24261e-08	5.29973e-07	3.63299e-07	72125/24136/18647/70790/12558/13649/17847/22419/21833/13653/380702/22418/19277/14734/21951/19273/14362/14184/320343/19042/93687/114606/56637/21886/21887/20869/74256/70425/23805/56458	30
GO:0034248	GO:0034248	regulation of cellular amide metabolic process	43/1073	448/29008	1.43292e-08	6.06088e-07	4.15477e-07	26908/20168/16000/15114/233833/234594/67579/239606/16011/217351/24127/20430/11803/15129/20181/231207/13046/12759/26383/11441/213988/75452/80912/13803/18212/238161/78893/210106/74108/236511/108071/208643/232791/69956/13838/72587/16201/19090/68585/231279/231659/66892/21841	43
GO:1902414	GO:1902414	protein localization to cell junction	20/1073	119/29008	1.47153e-08	6.17319e-07	4.23176e-07	18189/18190/232370/12322/65945/73340/56839/74053/665113/58998/23859/26875/56637/268566/11496/11418/17356/545156/13383/23888	20
GO:0016055	GO:0016055	Wnt signaling pathway	43/1073	449/29008	1.52947e-08	6.34027e-07	4.3463e-07	22290/72125/24136/18647/11426/70790/12558/13649/17847/58198/26554/22419/21833/13653/380702/22418/22421/16971/208846/19277/14734/21951/93840/665113/19273/14365/14362/14184/67488/320343/19042/360216/93687/114606/56637/21886/71268/21887/20869/74256/70425/23805/56458	43
GO:0060048	GO:0060048	cardiac muscle contraction	21/1073	131/29008	1.53613e-08	6.34027e-07	4.3463e-07	22290/11548/20191/11928/12291/140492/12296/100986/12652/17896/13405/238161/330953/12288/56543/11603/12293/58226/13383/18578/109676	21
GO:0198738	GO:0198738	cell-cell signaling by wnt	43/1073	451/29008	1.7413e-08	7.12958e-07	4.88737e-07	22290/72125/24136/18647/11426/70790/12558/13649/17847/58198/26554/22419/21833/13653/380702/22418/22421/16971/208846/19277/14734/21951/93840/665113/19273/14365/14362/14184/67488/320343/19042/360216/93687/114606/56637/21886/71268/21887/20869/74256/70425/23805/56458	43
GO:0034249	GO:0034249	negative regulation of cellular amide metabolic process	27/1073	209/29008	1.77949e-08	7.22811e-07	4.95492e-07	20168/16000/15114/233833/234594/67579/16011/217351/24127/231207/13046/12759/26383/213988/80912/13803/18212/78893/210106/74108/236511/208643/232791/72587/16201/68585/21841	27
GO:0061351	GO:0061351	neural precursor cell proliferation	26/1073	197/29008	2.08653e-08	8.40855e-07	5.76411e-07	19283/19130/24136/18993/12558/16000/67299/58198/22418/57752/22421/17096/99982/56320/14365/233904/16560/15228/56195/21907/68703/17356/72843/320265/110829/56458	26
GO:0099560	GO:0099560	synaptic membrane adhesion	11/1073	34/29008	2.20616e-08	8.82118e-07	6.04698e-07	18189/19266/19280/238205/13837/320772/12565/54725/381921/23888/18530	11
GO:0010256	GO:0010256	endomembrane system organization	45/1073	488/29008	2.22551e-08	8.82959e-07	6.05274e-07	20742/12890/20168/53421/11735/77963/211401/73094/71653/230709/54194/20979/329628/54208/100986/76332/214459/64009/67511/15194/22067/497097/12759/52250/73991/59026/114606/52635/69605/110350/104015/545192/11603/80289/320091/226407/13852/77053/14809/68585/76499/27008/320714/109676/56363	45
GO:0006813	GO:0006813	potassium ion transport	29/1073	240/29008	2.42958e-08	9.50572e-07	6.51623e-07	22353/22627/57138/11932/240776/11735/11928/70357/140492/100986/246317/94249/269109/110862/83814/17999/238161/330953/56543/11603/11933/98741/16508/16512/18798/13383/72413/13483/109676	29
GO:0099174	GO:0099174	regulation of presynapse organization	12/1073	42/29008	2.44564e-08	9.50572e-07	6.51623e-07	18189/19266/232370/12405/19280/238205/22421/320772/14362/208643/245446/23888	12
GO:0008344	GO:0008344	adult locomotory behavior	19/1073	111/29008	2.47022e-08	9.50572e-07	6.51623e-07	12444/20370/18516/12661/233878/230709/14814/13860/12725/80912/12288/15258/20238/18145/11496/13838/18858/11994/545156	19
GO:0021987	GO:0021987	cerebral cortex development	19/1073	111/29008	2.47022e-08	9.50572e-07	6.51623e-07	22627/18993/12558/19280/13649/57752/329628/13865/328365/13046/16975/192119/18212/15228/56637/21907/17356/77053/68585	19
GO:0007264	GO:0007264	small GTPase mediated signal transduction	41/1073	425/29008	2.68703e-08	1.02628e-06	7.03524e-07	108155/215821/64652/69632/11548/12558/83767/16000/67299/26554/21858/71653/319974/76089/20430/56784/93840/19418/26921/114713/20663/13860/12175/18176/210293/241308/78255/94190/20620/52666/12675/70727/193385/70497/68585/545156/72729/74002/320271/140580/50884	41
GO:0006941	GO:0006941	striated muscle contraction	24/1073	173/29008	2.73434e-08	1.03662e-06	7.10609e-07	22290/11548/20191/11928/12291/140492/12296/20192/100986/12652/15370/17896/13405/238161/330953/12288/56543/11603/12293/50769/58226/13383/18578/109676	24
GO:0010959	GO:0010959	regulation of metal ion transport	42/1073	443/29008	2.99085e-08	1.12553e-06	7.71556e-07	22353/22627/11932/11735/12322/12287/20191/16000/11928/70357/15114/59095/12291/140492/12296/17096/100986/246317/269109/15194/22782/319984/21838/381925/110213/83814/17999/13405/238161/12288/11603/11933/12293/12361/269513/18754/14664/18798/13383/18578/13483/109676	42
GO:0048168	GO:0048168	regulation of neuronal synaptic plasticity	15/1073	70/29008	3.2324e-08	1.20755e-06	8.27783e-07	214162/14806/12322/13653/380702/140492/12323/14805/246317/14812/56637/108071/110891/226407/545156	15
GO:0086009	GO:0086009	membrane repolarization	12/1073	43/29008	3.27841e-08	1.2105e-06	8.29803e-07	22627/11932/11928/140492/230709/100986/83814/238161/56543/11933/12293/109676	12
GO:0035725	GO:0035725	sodium ion transmembrane transport	22/1073	149/29008	3.28759e-08	1.2105e-06	8.29803e-07	110876/11932/241118/11735/20269/20272/11928/59095/20274/246317/94249/83814/17999/21366/22599/13405/330953/11603/11933/110891/14664/11418	22
GO:0071805	GO:0071805	potassium ion transmembrane transport	26/1073	202/29008	3.51044e-08	1.27958e-06	8.77162e-07	22627/57138/11932/240776/11735/11928/70357/140492/100986/246317/94249/269109/110862/83814/17999/238161/330953/56543/11603/11933/98741/16508/16512/13383/13483/109676	26
GO:0060070	GO:0060070	canonical Wnt signaling pathway	33/1073	303/29008	3.52523e-08	1.27958e-06	8.77162e-07	22290/72125/24136/18647/70790/12558/13649/17847/22419/21833/13653/380702/22418/22421/19277/14734/21951/19273/14365/14362/14184/320343/19042/93687/114606/56637/21886/21887/20869/74256/70425/23805/56458	33
GO:0010770	GO:0010770	positive regulation of cell morphogenesis involved in differentiation	18/1073	103/29008	4.11343e-08	1.48257e-06	1.01631e-06	19266/17118/574437/12323/18606/74143/56320/665113/16975/12361/13838/17356/19090/18481/382253/545156/228550/110829	18
GO:0032970	GO:0032970	regulation of actin filament-based process	40/1073	416/29008	4.33511e-08	1.55155e-06	1.06359e-06	20742/19130/18708/23963/211401/20191/83767/11928/13837/77569/16971/20430/100986/93840/56320/11475/13860/56431/225115/65970/243725/20740/238161/330953/12288/50876/19684/18754/381921/58226/18481/70497/76499/13383/18578/50884/109676/13839/268709/56363	40
GO:0045927	GO:0045927	positive regulation of growth	34/1073	321/29008	4.36965e-08	1.55305e-06	1.06462e-06	19130/17967/11426/13508/13649/16000/73094/56839/71653/11538/16971/20979/20430/56320/22067/13046/83814/52822/238161/56637/12561/269878/11603/52906/208643/50769/268697/17356/19090/382253/68585/13383/116838/71955	34
GO:1901214	GO:1901214	regulation of neuron death	38/1073	384/29008	4.42766e-08	1.56281e-06	1.07132e-06	19283/13390/14806/16000/12661/13653/22418/67579/12259/11538/14402/16971/80890/108073/223649/277432/15194/18546/14812/13176/12759/12652/14362/20817/17470/14184/11441/18212/13642/56637/15258/11603/13002/26398/18481/12123/14809/17136	38
GO:0043113	GO:0043113	receptor clustering	15/1073	73/29008	5.87371e-08	2.05902e-06	1.41147e-06	18189/171567/18190/14806/12558/380702/14812/23859/21838/231134/213081/11603/268566/14809/13383	15
GO:0045773	GO:0045773	positive regulation of axon extension	13/1073	54/29008	6.11189e-08	2.12793e-06	1.45871e-06	11426/13508/71653/11538/16971/20430/56320/22067/52822/56637/12561/269878/382253	13
GO:0060999	GO:0060999	positive regulation of dendritic spine development	14/1073	64/29008	7.02826e-08	2.43045e-06	1.66609e-06	17118/574437/12323/74143/56320/16975/243725/12361/17356/18481/382253/545156/12914/228550	14
GO:0006936	GO:0006936	muscle contraction	33/1073	312/29008	7.11153e-08	2.44274e-06	1.67451e-06	22290/11548/20191/11928/14254/18166/12291/140492/12296/20192/100986/12671/56320/11475/12652/15370/17896/13405/238161/68268/330953/12288/56543/11603/50876/12293/50769/58226/18167/13383/18578/15566/109676	33
GO:1903115	GO:1903115	regulation of actin filament-based movement	12/1073	46/29008	7.50681e-08	2.56132e-06	1.7558e-06	20191/11928/100986/56320/11475/238161/330953/12288/58226/13383/18578/109676	12
GO:0033555	GO:0033555	multicellular organismal response to stress	18/1073	107/29008	7.56348e-08	2.56357e-06	1.75734e-06	14806/17967/72585/241118/12287/20274/12290/14805/108073/15560/14812/26431/208643/66797/21907/18167/545156/246228	18
GO:0043414	GO:0043414	macromolecule methylation	33/1073	314/29008	8.27678e-08	2.78688e-06	1.91042e-06	214162/108155/69188/17263/78878/22589/269610/192195/319974/230709/107823/18193/99982/12226/52463/14055/214133/77683/233904/74455/20926/208266/22715/56637/13435/109263/72895/54343/66185/16201/12914/212528/67667	33
GO:0050806	GO:0050806	positive regulation of synaptic transmission	34/1073	330/29008	8.56489e-08	2.86504e-06	1.964e-06	18189/14800/14806/232370/64011/12287/65945/56839/15114/12323/12308/14805/20979/54377/15560/19418/14812/14645/14814/11441/18212/243725/56637/140723/545192/20620/21907/110891/13838/18754/226407/545156/116838/268709	34
GO:1903539	GO:1903539	protein localization to postsynaptic membrane	13/1073	56/29008	9.73238e-08	3.23444e-06	2.21723e-06	12322/65945/73340/56839/74053/665113/23859/56637/268566/11496/545156/13383/23888	13
GO:0010769	GO:0010769	regulation of cell morphogenesis involved in differentiation	19/1073	121/29008	1.03502e-07	3.41756e-06	2.34276e-06	19266/17118/574437/22129/12323/18606/74143/56320/665113/16975/12361/13838/17356/19090/18481/382253/545156/228550/110829	19
GO:0018209	GO:0018209	peptidyl-serine modification	36/1073	365/29008	1.08283e-07	3.55253e-06	2.43528e-06	18189/106504/108155/12747/23963/12322/13649/67299/22042/22418/94214/12323/18193/100986/21951/20817/83946/11441/72902/18212/13405/217039/93687/56637/15258/20620/233789/208643/12675/70425/18754/216742/268697/19090/23939/245000	36
GO:0032411	GO:0032411	positive regulation of transporter activity	20/1073	134/29008	1.14246e-07	3.72426e-06	2.553e-06	214162/11932/11735/20191/15114/12296/54377/100986/15194/15561/83814/13405/238161/13040/11933/12293/14664/11418/109676/15980	20
GO:0043266	GO:0043266	regulation of potassium ion transport	18/1073	110/29008	1.17093e-07	3.79293e-06	2.60007e-06	22353/22627/11932/11735/70357/140492/100986/246317/269109/83814/17999/238161/11603/11933/18798/13383/13483/109676	18
GO:0019233	GO:0019233	sensory perception of pain	21/1073	147/29008	1.19746e-07	3.85448e-06	2.64227e-06	22353/17967/12287/20269/18166/11438/20274/17199/12290/12801/15560/14812/23859/18133/14814/14816/13040/16508/58226/18167/68585	21
GO:0062237	GO:0062237	protein localization to postsynapse	13/1073	57/29008	1.21829e-07	3.897e-06	2.67142e-06	12322/65945/73340/56839/74053/665113/23859/56637/268566/11496/545156/13383/23888	13
GO:0006814	GO:0006814	sodium ion transport	28/1073	245/29008	1.38267e-07	4.39536e-06	3.01305e-06	110876/11932/241118/11735/20269/20272/11928/59095/67760/20274/72961/246317/94249/63993/83814/17999/21366/22599/13405/330953/11603/11933/110891/114644/269513/20520/14664/11418	28
GO:0006397	GO:0006397	mRNA processing	42/1073	469/29008	1.46441e-07	4.62645e-06	3.17146e-06	72289/20637/20384/225160/51810/13207/81898/94191/51796/192196/24128/54194/18949/75956/11803/83486/269254/13046/75137/20817/20926/83703/210106/19134/67229/56195/53609/60321/54196/22668/72587/66185/268697/74320/67040/224902/72502/67225/230257/234373/21841/69562	42
GO:1901379	GO:1901379	regulation of potassium ion transmembrane transport	16/1073	89/29008	1.53549e-07	4.82126e-06	3.30501e-06	22627/11932/11735/70357/140492/100986/246317/269109/83814/17999/238161/11603/11933/13383/13483/109676	16
GO:0048167	GO:0048167	regulation of synaptic plasticity	36/1073	372/29008	1.73403e-07	5.41143e-06	3.70957e-06	214162/66673/14806/12890/64011/12322/13653/380702/140492/12323/12308/14805/76089/81840/56320/246317/19418/15194/14812/14814/319984/11441/238988/18212/243725/56637/20620/108071/21907/110891/13838/226407/545156/116838/228550/268709	36
GO:0018105	GO:0018105	peptidyl-serine phosphorylation	34/1073	340/29008	1.75072e-07	5.43042e-06	3.72259e-06	18189/106504/108155/12747/23963/12322/13649/67299/22042/22418/12323/18193/100986/21951/20817/83946/11441/18212/13405/217039/93687/56637/15258/20620/233789/208643/12675/70425/18754/216742/268697/19090/23939/245000	34
GO:0051402	GO:0051402	neuron apoptotic process	32/1073	309/29008	1.81434e-07	5.59385e-06	3.83462e-06	19283/13390/14806/110876/12661/13653/67579/11538/14402/16971/80890/108073/223649/277432/15194/18546/22067/21834/20817/14184/70551/18212/56637/15258/11603/13002/26398/18481/12123/14809/99526/17136	32
GO:0032414	GO:0032414	positive regulation of ion transmembrane transporter activity	19/1073	126/29008	1.99726e-07	6.12095e-06	4.19595e-06	11932/11735/20191/15114/12296/54377/100986/15194/15561/83814/13405/238161/13040/11933/12293/14664/11418/109676/15980	19
GO:0030902	GO:0030902	hindbrain development	23/1073	179/29008	2.19837e-07	6.69717e-06	4.59095e-06	18189/73692/235439/19130/22284/20370/11932/78286/19280/16000/15114/233878/18028/14402/22421/18032/14451/94190/52906/66797/18845/99683/68703	23
GO:2001257	GO:2001257	regulation of cation channel activity	23/1073	180/29008	2.43355e-07	7.36977e-06	5.05203e-06	18189/11735/19894/15114/11438/380702/12296/54377/246317/19418/15194/83814/13405/238161/140723/13040/12293/14664/11418/13383/18578/109676/15980	23
GO:0034764	GO:0034764	positive regulation of transmembrane transport	28/1073	253/29008	2.70326e-07	8.13839e-06	5.57892e-06	11932/11735/20191/16000/15114/20511/12296/54208/14734/54377/100986/15194/15561/21838/83814/74741/13405/238161/12288/13040/11933/12293/14664/11418/54375/13483/109676/15980	28
GO:0055117	GO:0055117	regulation of cardiac muscle contraction	14/1073	71/29008	2.77842e-07	8.31576e-06	5.70051e-06	11548/20191/11928/100986/12652/13405/238161/330953/12288/11603/58226/13383/18578/109676	14
GO:0032259	GO:0032259	methylation	35/1073	363/29008	2.79793e-07	8.32547e-06	5.70716e-06	214162/108155/69188/17263/78878/22589/269610/192195/319974/230709/107823/18193/99982/12226/52463/14055/214133/77683/233904/74455/20926/208266/22715/56637/71449/13435/109263/72895/54343/66185/16201/72843/12914/212528/67667	35
GO:0140029	GO:0140029	exocytic process	16/1073	93/29008	2.88439e-07	8.53312e-06	5.84951e-06	18189/12890/17967/12322/27062/17096/20979/26875/238988/104015/226407/13852/14809/69150/116838/78808	16
GO:0007389	GO:0007389	pattern specification process	42/1073	482/29008	3.06991e-07	9.02977e-06	6.18996e-06	171567/13390/214162/24136/235320/81898/22418/12259/22421/320772/11819/13865/14734/93840/15194/268902/207165/18514/29871/20664/246102/18183/14451/15228/544696/213081/110350/269878/15258/52906/18187/18845/19090/23805/13392/13805/380614/50884/225164/17536/320145/18530	42
GO:0008380	GO:0008380	RNA splicing	37/1073	398/29008	3.20448e-07	9.36197e-06	6.41769e-06	72289/20637/12747/20384/18708/225160/51810/13207/81898/51796/192196/67760/233908/18949/75956/83486/269254/13046/12750/20817/110213/20926/83703/19134/67229/56195/53609/60321/22668/66185/67040/72502/67225/230257/234373/21841/69562	37
GO:0086019	GO:0086019	cell-cell signaling involved in cardiac conduction	9/1073	27/29008	3.21944e-07	9.36197e-06	6.41769e-06	20191/12291/140492/12296/13052/330953/12288/12293/109676	9
GO:0051656	GO:0051656	establishment of organelle localization	38/1073	415/29008	3.26616e-07	9.44417e-06	6.47404e-06	16561/108012/19215/12890/17756/13426/51810/83767/67299/26554/15114/57752/17096/214459/64009/67511/15194/13424/12652/103967/26875/16560/114606/12121/104015/20869/52906/11775/226407/12617/268697/77097/77053/76499/13383/69150/97112/78798	38
GO:0007163	GO:0007163	establishment or maintenance of cell polarity	26/1073	226/29008	3.36425e-07	9.61911e-06	6.59396e-06	17756/11426/209630/13518/16000/67299/71653/22418/22421/93840/15194/338362/23859/52822/79264/56637/270163/94190/20869/193385/76499/13383/93737/50884/14107/110829	26
GO:0010810	GO:0010810	regulation of cell-substrate adhesion	26/1073	226/29008	3.36425e-07	9.61911e-06	6.59396e-06	19283/11426/18708/14115/13612/22370/13837/94214/77569/16971/18606/56320/26921/21838/192119/13405/20745/56637/19262/14538/12361/18754/18167/76499/110829/268709	26
GO:0016458	GO:0016458	gene silencing	27/1073	243/29008	4.05857e-07	1.15399e-05	7.91066e-06	13207/13649/233833/234594/230709/217351/13865/52463/14055/13046/106205/192119/20679/213988/80912/20185/78893/13435/236511/208643/232791/320595/74522/54343/94223/67040/74355	27
GO:0007613	GO:0007613	memory	21/1073	158/29008	4.13806e-07	1.17009e-05	8.02103e-06	12444/66673/110876/94109/16000/13653/11538/14402/108073/12801/72961/246317/14812/58800/11441/18212/20238/20620/110891/545156/12914	21
GO:2000177	GO:2000177	regulation of neural precursor cell proliferation	18/1073	120/29008	4.50555e-07	1.267e-05	8.68536e-06	19283/19130/12558/16000/58198/22418/17096/99982/14365/233904/15228/56195/21907/17356/72843/320265/110829/56458	18
GO:0035235	GO:0035235	ionotropic glutamate receptor signaling pathway	7/1073	15/29008	4.60831e-07	1.28882e-05	8.83492e-06	14800/12322/67579/14805/14812/242443/545156	7
GO:0090090	GO:0090090	negative regulation of canonical Wnt signaling pathway	19/1073	133/29008	4.731e-07	1.31594e-05	9.02084e-06	72125/12558/22419/13653/380702/22418/19277/14734/19273/14362/93687/114606/56637/21886/21887/20869/74256/23805/56458	19
GO:0051899	GO:0051899	membrane depolarization	15/1073	85/29008	4.79973e-07	1.32784e-05	9.10242e-06	110876/11735/20269/20272/71653/11438/12291/20274/12296/14805/83814/330953/12288/12293/58226	15
GO:0048511	GO:0048511	rhythmic process	31/1073	307/29008	4.89038e-07	1.34564e-05	9.22447e-06	19130/214162/19215/22284/108155/51810/13207/16000/30843/13653/105689/14402/18606/269254/22215/14812/11441/20185/18212/59026/56637/101476/66797/242443/75605/16508/19090/18167/12914/15566/21847	31
GO:0007215	GO:0007215	glutamate receptor signaling pathway	11/1073	45/29008	5.38931e-07	1.475e-05	1.01112e-05	14800/12322/67579/14805/108073/14812/14816/108071/242443/545156/20605	11
GO:2000300	GO:2000300	regulation of synaptic vesicle exocytosis	15/1073	86/29008	5.61663e-07	1.52904e-05	1.04817e-05	18191/11438/22421/20979/108073/11441/26431/56637/68404/242443/12361/18754/226407/116838/78808	15
GO:0051648	GO:0051648	vesicle localization	22/1073	175/29008	5.86016e-07	1.5869e-05	1.08783e-05	18189/16561/108012/17756/13426/12558/26554/15114/214459/67511/15194/13424/103967/26875/16560/104015/20869/52906/11775/226407/77097/76499	22
GO:0003012	GO:0003012	muscle system process	38/1073	425/29008	5.91104e-07	1.59225e-05	1.0915e-05	22290/11548/20191/16000/11928/14254/18166/12291/140492/12296/16011/20192/100986/12671/56320/11475/12652/15370/17896/13405/238161/56637/68268/330953/12288/56543/11603/50876/12293/26398/50769/58226/18167/13383/18578/15566/109676/56458	38
GO:0002027	GO:0002027	regulation of heart rate	17/1073	110/29008	6.06446e-07	1.62363e-05	1.11301e-05	18708/11548/20191/12291/12290/12296/17248/100986/12671/11441/13405/330953/12288/56543/12293/13819/109676	17
GO:0051056	GO:0051056	regulation of small GTPase mediated signal transduction	26/1073	233/29008	6.09101e-07	1.62363e-05	1.11301e-05	108155/215821/11548/12558/16000/26554/21858/319974/56784/19418/26921/114713/20663/13860/12175/241308/78255/94190/52666/70727/193385/70497/68585/72729/74002/320271	26
GO:0070588	GO:0070588	calcium ion transmembrane transport	30/1073	296/29008	6.88174e-07	1.82491e-05	1.25099e-05	22627/12287/20191/12294/15114/12291/12290/12296/17096/20192/54377/74143/15560/94249/15194/22067/14812/216001/14814/58800/21838/13405/238161/12288/12293/110891/18754/58226/18578/109676	30
GO:0034968	GO:0034968	histone lysine methylation	18/1073	124/29008	7.40391e-07	1.95326e-05	1.33897e-05	214162/108155/69188/22589/269610/192195/319974/107823/18193/99982/14055/214133/77683/233904/20926/208266/109263/72895	18
GO:0030307	GO:0030307	positive regulation of cell growth	24/1073	206/29008	7.48872e-07	1.9655e-05	1.34736e-05	11426/13508/13649/16000/56839/71653/11538/16971/20979/20430/56320/22067/83814/52822/238161/56637/12561/269878/208643/17356/382253/68585/116838/71955	24
GO:0006942	GO:0006942	regulation of striated muscle contraction	15/1073	88/29008	7.63604e-07	1.99007e-05	1.3642e-05	11548/20191/11928/100986/12652/15370/13405/238161/330953/12288/11603/58226/13383/18578/109676	15
GO:0098815	GO:0098815	modulation of excitatory postsynaptic potential	12/1073	56/29008	7.66009e-07	1.99007e-05	1.3642e-05	18189/11438/22421/56320/246317/11441/26875/56637/110891/17356/18167/116838	12
GO:0003002	GO:0003002	regionalization	35/1073	379/29008	7.74128e-07	2.001e-05	1.3717e-05	171567/13390/214162/24136/235320/81898/22418/12259/22421/11819/13865/14734/93840/15194/268902/207165/18514/29871/20664/14451/15228/544696/213081/110350/269878/15258/18187/18845/19090/13392/380614/50884/225164/320145/18530	35
GO:0021549	GO:0021549	cerebellum development	17/1073	112/29008	7.87698e-07	2.02585e-05	1.38873e-05	18189/73692/235439/19130/22284/20370/78286/19280/15114/233878/14402/22421/18032/14451/94190/66797/68703	17
GO:0007623	GO:0007623	circadian rhythm	25/1073	222/29008	8.40299e-07	2.15032e-05	1.47406e-05	19130/214162/19215/22284/108155/51810/13207/16000/30843/13653/105689/14402/269254/22215/20185/18212/59026/56637/66797/75605/16508/19090/18167/15566/21847	25
GO:0086004	GO:0086004	regulation of cardiac muscle cell contraction	10/1073	38/29008	8.45693e-07	2.15336e-05	1.47614e-05	20191/11928/100986/238161/330953/12288/58226/13383/18578/109676	10
GO:0034767	GO:0034767	positive regulation of ion transmembrane transport	23/1073	193/29008	8.50408e-07	2.15465e-05	1.47702e-05	11932/11735/20191/15114/12296/54208/54377/100986/15194/15561/21838/83814/13405/238161/12288/13040/11933/12293/14664/11418/13483/109676/15980	23
GO:0022037	GO:0022037	metencephalon development	18/1073	126/29008	9.41343e-07	2.3733e-05	1.62691e-05	18189/73692/235439/19130/22284/20370/78286/19280/15114/233878/14402/22421/18032/14451/94190/66797/99683/68703	18
GO:0086016	GO:0086016	AV node cell action potential	6/1073	11/29008	9.94922e-07	2.48391e-05	1.70273e-05	20191/12291/12296/13052/12288/109676	6
GO:0086027	GO:0086027	AV node cell to bundle of His cell signaling	6/1073	11/29008	9.94922e-07	2.48391e-05	1.70273e-05	20191/12291/12296/13052/12288/109676	6
GO:0044728	GO:0044728	DNA methylation or demethylation	15/1073	90/29008	1.02864e-06	2.55562e-05	1.75189e-05	214162/22284/69188/17263/78878/230709/52463/214133/26383/77683/22715/56637/13435/109263/54343	15
GO:0007015	GO:0007015	actin filament organization	39/1073	453/29008	1.08663e-06	2.68666e-05	1.84172e-05	20742/19130/18708/17118/23963/13800/211401/83767/26554/71653/77569/20430/14457/56320/13860/56431/52822/225115/677884/215114/65970/243725/20740/114606/17357/50876/19684/18754/18481/11994/70497/229320/76499/13383/140580/50884/14107/268709/56363	39
GO:0016571	GO:0016571	histone methylation	20/1073	154/29008	1.12457e-06	2.7671e-05	1.89686e-05	214162/108155/69188/22589/269610/192195/319974/107823/18193/99982/52463/14055/214133/77683/233904/20926/208266/109263/72895/12914	20
GO:0045664	GO:0045664	regulation of neuron differentiation	26/1073	241/29008	1.16258e-06	2.84692e-05	1.95158e-05	13390/19130/21413/58198/216233/215378/21858/22129/74143/18546/22067/18514/192119/12175/20408/269784/13405/114606/15228/56637/208643/21907/68585/13392/17136/225164	26
GO:1904375	GO:1904375	regulation of protein localization to cell periphery	19/1073	141/29008	1.17704e-06	2.86862e-05	1.96646e-05	18189/20742/18708/72585/12322/13649/13837/12323/16971/269109/665113/56637/98496/545156/13383/23888/93730/13483/56294	19
GO:0007157	GO:0007157	heterophilic cell-cell adhesion via plasma membrane cell adhesion molecules	11/1073	49/29008	1.35097e-06	3.27689e-05	2.24633e-05	18189/19266/23963/12558/329628/11658/58998/13052/94332/54725/12561	11
GO:0051650	GO:0051650	establishment of vesicle localization	20/1073	156/29008	1.38127e-06	3.3346e-05	2.28589e-05	16561/108012/17756/13426/26554/15114/214459/67511/15194/13424/103967/26875/16560/104015/20869/52906/11775/226407/77097/76499	20
GO:1904064	GO:1904064	positive regulation of cation transmembrane transport	21/1073	170/29008	1.40217e-06	3.36917e-05	2.30959e-05	11932/11735/20191/15114/12296/54377/100986/15194/21838/83814/13405/238161/12288/13040/11933/12293/14664/11418/13483/109676/15980	21
GO:0042176	GO:0042176	regulation of protein catabolic process	35/1073	389/29008	1.41192e-06	3.37673e-05	2.31477e-05	22353/108155/13121/13649/15357/21858/105689/22418/16971/17248/14734/269473/65113/22215/18023/12759/12398/83814/17999/94232/338352/59025/59026/56637/94190/15258/20620/19684/13838/77128/23805/54375/208650/110595/56458	35
GO:0050905	GO:0050905	neuromuscular process	23/1073	199/29008	1.45461e-06	3.46265e-05	2.37367e-05	18189/108012/11804/235439/94109/105689/27386/230709/12323/56320/14812/14814/319984/18142/15370/13405/15258/66797/242443/50769/18858/11994/229320	23
GO:0006417	GO:0006417	regulation of translation	35/1073	390/29008	1.49726e-06	3.54766e-05	2.43195e-05	26908/16000/233833/234594/67579/16011/217351/24127/20430/11803/15129/20181/231207/13046/26383/213988/75452/80912/13803/238161/78893/210106/74108/236511/108071/208643/232791/69956/72587/16201/19090/231279/231659/66892/21841	35
GO:0019932	GO:0019932	second-messenger-mediated signaling	30/1073	308/29008	1.57884e-06	3.72374e-05	2.55265e-05	17967/13649/20191/16000/230709/11538/76089/12671/15560/15194/75141/18019/54446/14816/12652/23984/18212/13405/243725/238161/56637/19056/58869/108071/110891/23939/18167/210044/109676/13839	30
GO:0046578	GO:0046578	regulation of Ras protein signal transduction	23/1073	200/29008	1.58706e-06	3.72595e-05	2.55416e-05	108155/215821/11548/12558/16000/26554/21858/319974/19418/26921/114713/13860/241308/78255/94190/52666/70727/193385/70497/68585/72729/74002/320271	23
GO:0086065	GO:0086065	cell communication involved in cardiac conduction	10/1073	41/29008	1.81318e-06	4.23739e-05	2.90476e-05	20191/12291/140492/12296/13052/330953/12288/56543/12293/109676	10
GO:0042552	GO:0042552	myelination	21/1073	173/29008	1.86621e-06	4.34148e-05	2.97611e-05	19283/12558/12741/16000/20430/20181/12759/14184/192119/218442/18212/67801/17153/66797/11496/72948/18858/13383/13667/17136/17936	21
GO:0009895	GO:0009895	negative regulation of catabolic process	30/1073	311/29008	1.92766e-06	4.46414e-05	3.0602e-05	235439/108155/11548/13121/51810/13649/15357/21858/105689/233908/17248/223649/12801/269473/12398/192119/94232/338352/20185/59025/210106/74108/94190/15258/233789/18145/208643/13838/54375/110595	30
GO:0010259	GO:0010259	multicellular organism aging	12/1073	61/29008	2.01579e-06	4.64722e-05	3.1857e-05	17263/69632/11548/232685/79221/20511/230709/15194/22427/225743/18858/108829	12
GO:0048839	GO:0048839	inner ear development	24/1073	218/29008	2.07201e-06	4.75541e-05	3.25987e-05	19130/109205/229791/16000/17132/22418/12260/14402/329628/73230/93840/18994/14365/14184/192119/15228/52906/13838/50769/99683/193385/11994/229320/29817	24
GO:0007413	GO:0007413	axonal fasciculation	8/1073	25/29008	2.10642e-06	4.7914e-05	3.28454e-05	19283/17967/22418/13837/12801/269878/13838/68585	8
GO:0106030	GO:0106030	neuron projection fasciculation	8/1073	25/29008	2.10642e-06	4.7914e-05	3.28454e-05	19283/17967/22418/13837/12801/269878/13838/68585	8
GO:0006898	GO:0006898	receptor-mediated endocytosis	27/1073	265/29008	2.21069e-06	5.00633e-05	3.43187e-05	14800/22359/83767/11772/73094/22042/15114/269774/22370/16971/54377/214459/12759/227333/103967/17999/20408/215114/13642/140723/12121/94190/104015/52906/27418/108011/27008	27
GO:0043583	GO:0043583	ear development	26/1073	250/29008	2.31608e-06	5.2219e-05	3.57964e-05	19130/109205/229791/16000/17132/22418/12260/14402/329628/73230/93840/18994/14365/14184/192119/14451/15228/213081/52906/13838/50769/99683/193385/11994/229320/29817	26
GO:0098900	GO:0098900	regulation of action potential	12/1073	62/29008	2.41598e-06	5.42325e-05	3.71767e-05	11735/20191/70357/12801/100986/13052/330953/12288/12293/110891/13383/109676	12
GO:0010721	GO:0010721	negative regulation of cell development	23/1073	205/29008	2.43047e-06	5.43195e-05	3.72363e-05	13390/17756/19280/16000/22418/22129/22421/20357/76089/99982/20358/22067/21838/14184/192119/52822/56637/21907/239667/19227/68585/13392/17136	23
GO:0007272	GO:0007272	ensheathment of neurons	21/1073	176/29008	2.4662e-06	5.46406e-05	3.74565e-05	19283/12558/12741/16000/20430/20181/12759/14184/192119/218442/18212/67801/17153/66797/11496/72948/18858/13383/13667/17136/17936	21
GO:0008366	GO:0008366	axon ensheathment	21/1073	176/29008	2.4662e-06	5.46406e-05	3.74565e-05	19283/12558/12741/16000/20430/20181/12759/14184/192119/218442/18212/67801/17153/66797/11496/72948/18858/13383/13667/17136/17936	21
GO:0050768	GO:0050768	negative regulation of neurogenesis	20/1073	162/29008	2.50383e-06	5.52354e-05	3.78642e-05	13390/17756/19280/22418/22421/20357/76089/99982/20358/22067/21838/14184/192119/52822/56637/21907/239667/68585/13392/17136	20
GO:0031589	GO:0031589	cell-substrate adhesion	33/1073	366/29008	2.67387e-06	5.87334e-05	4.02621e-05	19283/11426/18708/11932/17118/14115/13612/22370/13837/94214/77569/16971/18606/56320/26921/58800/21838/192119/13405/20745/56637/19262/329872/14538/12361/18754/381921/27418/18167/76499/110829/268709/56363	33
GO:0033674	GO:0033674	positive regulation of kinase activity	37/1073	435/29008	2.70022e-06	5.90587e-05	4.04851e-05	18189/12444/19130/24136/17118/23963/22359/13649/16000/14254/13653/22418/13837/11538/17096/76089/93840/16911/12759/16975/14184/231134/227154/18212/243725/238161/16194/11603/20869/108071/244882/110891/26398/13838/13383/231659/13839	37
GO:0008347	GO:0008347	glial cell migration	12/1073	63/29008	2.88466e-06	6.2558e-05	4.28839e-05	19283/11932/16971/328365/16975/51886/15228/21907/13838/77053/18858/68585	12
GO:1901016	GO:1901016	regulation of potassium ion transmembrane transporter activity	12/1073	63/29008	2.88466e-06	6.2558e-05	4.28839e-05	22627/11932/11735/100986/246317/83814/17999/238161/11603/11933/13383/109676	12
GO:0060968	GO:0060968	regulation of gene silencing	13/1073	74/29008	2.91043e-06	6.28505e-05	4.30844e-05	13207/13649/230709/217351/13865/52463/213988/80912/20185/208643/320595/74522/54343	13
GO:0006937	GO:0006937	regulation of muscle contraction	20/1073	164/29008	3.03159e-06	6.51919e-05	4.46894e-05	11548/20191/11928/14254/100986/12671/56320/12652/15370/13405/238161/68268/330953/12288/11603/58226/18167/13383/18578/109676	20
GO:0006338	GO:0006338	chromatin remodeling	23/1073	208/29008	3.11562e-06	6.67186e-05	4.5736e-05	20592/22589/269610/103554/233532/320538/207165/14055/268281/29871/192119/20926/67155/114741/72480/74522/75605/68703/54169/320713/27221/244349/75425	23
GO:0071786	GO:0071786	endoplasmic reticulum tubular network organization	7/1073	19/29008	3.16818e-06	6.75614e-05	4.63138e-05	20168/54208/52250/73991/69605/226407/68585	7
GO:0006479	GO:0006479	protein methylation	22/1073	194/29008	3.34986e-06	7.08454e-05	4.85649e-05	214162/108155/69188/22589/269610/192195/319974/107823/18193/99982/12226/52463/14055/214133/77683/233904/20926/208266/109263/72895/16201/12914	22
GO:0008213	GO:0008213	protein alkylation	22/1073	194/29008	3.34986e-06	7.08454e-05	4.85649e-05	214162/108155/69188/22589/269610/192195/319974/107823/18193/99982/12226/52463/14055/214133/77683/233904/20926/208266/109263/72895/16201/12914	22
GO:0042982	GO:0042982	amyloid precursor protein metabolic process	13/1073	75/29008	3.40243e-06	7.1661e-05	4.91241e-05	20168/16000/15114/239606/17096/69352/12759/11441/64294/18212/13838/68585/13383	13
GO:0086067	GO:0086067	AV node cell to bundle of His cell communication	6/1073	13/29008	3.46685e-06	7.27185e-05	4.9849e-05	20191/12291/12296/13052/12288/109676	6
GO:0051961	GO:0051961	negative regulation of nervous system development	20/1073	166/29008	3.6583e-06	7.64212e-05	5.23872e-05	13390/17756/19280/22418/22421/20357/76089/99982/20358/22067/21838/14184/192119/52822/56637/21907/239667/68585/13392/17136	20
GO:0030178	GO:0030178	negative regulation of Wnt signaling pathway	20/1073	167/29008	4.01375e-06	8.35056e-05	5.72436e-05	72125/12558/22419/13653/380702/22418/16971/19277/14734/19273/14362/93687/114606/56637/21886/21887/20869/74256/23805/56458	20
GO:0000289	GO:0000289	nuclear-transcribed mRNA poly(A) tail shortening	8/1073	27/29008	4.04799e-06	8.35387e-05	5.72663e-05	233833/234594/217351/213988/210106/74108/232791/72587	8
GO:0048266	GO:0048266	behavioral response to pain	8/1073	27/29008	4.04799e-06	8.35387e-05	5.72663e-05	20274/12290/14805/14812/26431/66797/545156/246228	8
GO:0001738	GO:0001738	morphogenesis of a polarized epithelium	14/1073	88/29008	4.1406e-06	8.51068e-05	5.83412e-05	73692/22418/22421/329628/14734/93840/14365/14362/270163/94190/52906/99683/380614/14107	14
GO:1902991	GO:1902991	regulation of amyloid precursor protein catabolic process	10/1073	45/29008	4.51107e-06	9.23506e-05	6.33069e-05	20168/16000/15114/239606/17096/12759/11441/18212/13838/68585	10
GO:0001662	GO:0001662	behavioral fear response	11/1073	55/29008	4.52918e-06	9.2352e-05	6.33079e-05	14806/72585/241118/12290/108073/15560/14812/208643/21907/18167/545156	11
GO:0030705	GO:0030705	cytoskeleton-dependent intracellular transport	22/1073	198/29008	4.68379e-06	9.51256e-05	6.52092e-05	16561/171567/17756/13426/13427/51810/77963/13518/83767/15114/214459/15194/13424/23859/16560/213081/12121/110350/20869/11775/77097/77053	22
GO:0043523	GO:0043523	regulation of neuron apoptotic process	27/1073	276/29008	4.76502e-06	9.63927e-05	6.60778e-05	19283/13390/14806/12661/13653/67579/11538/14402/16971/80890/108073/223649/277432/15194/18546/20817/14184/18212/56637/15258/11603/13002/26398/18481/12123/14809/17136	27
GO:0018022	GO:0018022	peptidyl-lysine methylation	18/1073	141/29008	4.87995e-06	9.83292e-05	6.74053e-05	214162/108155/69188/22589/269610/192195/319974/107823/18193/99982/14055/214133/77683/233904/20926/208266/109263/72895	18
GO:0120032	GO:0120032	regulation of plasma membrane bounded cell projection assembly	22/1073	199/29008	5.08516e-06	0.000101907	6.9858e-05	18189/234267/18708/23963/15114/319974/20430/214459/64009/56320/15194/18286/13860/103967/243725/11603/19684/74256/193385/382253/229320/50884	22
GO:1903829	GO:1903829	positive regulation of cellular protein localization	27/1073	277/29008	5.09735e-06	0.000101907	6.9858e-05	18189/20742/108155/18708/70790/11735/13649/22042/13837/237107/16971/269473/99237/269109/74741/56637/12121/20869/19684/74256/19376/68585/76499/13383/97112/13483/56294	27
GO:0002209	GO:0002209	behavioral defense response	11/1073	56/29008	5.44907e-06	0.000108515	7.43877e-05	14806/72585/241118/12290/108073/15560/14812/208643/21907/18167/545156	11
GO:0006304	GO:0006304	DNA modification	15/1073	103/29008	5.86123e-06	0.000115386	7.90981e-05	214162/22284/69188/17263/78878/230709/52463/214133/26383/77683/22715/56637/13435/109263/54343	15
GO:0021761	GO:0021761	limbic system development	15/1073	103/29008	5.86123e-06	0.000115386	7.90981e-05	13390/19130/24136/22284/22627/19280/15114/16975/56637/66797/18187/21907/226407/13392/13839	15
GO:0048709	GO:0048709	oligodendrocyte differentiation	16/1073	116/29008	5.94425e-06	0.000115386	7.90981e-05	19283/13390/22370/18606/12759/14184/192119/20679/20664/18212/19262/66797/72948/13392/13667/17136	16
GO:0051952	GO:0051952	regulation of amine transport	16/1073	116/29008	5.94425e-06	0.000115386	7.90981e-05	22353/11438/14805/20979/108073/12801/54208/15560/54524/18546/14812/12652/11441/226407/18167/68585	16
GO:0043484	GO:0043484	regulation of RNA splicing	19/1073	157/29008	5.95145e-06	0.000115386	7.90981e-05	72289/20637/12747/20384/18708/51810/13207/67760/233908/83486/269254/13046/12750/110213/56195/22668/67040/230257/21841	19
GO:0017148	GO:0017148	negative regulation of translation	21/1073	186/29008	5.95193e-06	0.000115386	7.90981e-05	233833/234594/67579/16011/217351/24127/231207/13046/26383/213988/80912/13803/78893/210106/74108/236511/208643/232791/72587/16201/21841	21
GO:1903305	GO:1903305	regulation of regulated secretory pathway	21/1073	186/29008	5.95193e-06	0.000115386	7.90981e-05	18191/27062/11438/12291/22421/17096/20979/108073/54524/11441/26431/56637/68404/242443/12361/18754/226407/58226/69150/116838/78808	21
GO:0001964	GO:0001964	startle response	9/1073	37/29008	6.12373e-06	0.000118269	8.1074e-05	18189/94109/27386/56320/14812/14814/18142/242443/11994	9
GO:0060491	GO:0060491	regulation of cell projection assembly	22/1073	202/29008	6.48375e-06	0.000124751	8.55177e-05	18189/234267/18708/23963/15114/319974/20430/214459/64009/56320/15194/18286/13860/103967/243725/11603/19684/74256/193385/382253/229320/50884	22
GO:0043954	GO:0043954	cellular component maintenance	12/1073	68/29008	6.64193e-06	0.000126841	8.69503e-05	241514/12405/211401/14812/238988/54725/69605/94190/210933/66797/17356/228550	12
GO:0061337	GO:0061337	cardiac conduction	12/1073	68/29008	6.64193e-06	0.000126841	8.69503e-05	20191/12291/140492/230709/12296/100986/13052/330953/12288/56543/12293/109676	12
GO:0017157	GO:0017157	regulation of exocytosis	25/1073	249/29008	6.7234e-06	0.00012792	8.76897e-05	18191/27062/15114/11438/12291/22421/17096/20979/108073/54524/11441/26875/26431/56637/68404/242443/12361/66482/18754/226407/58226/76499/69150/116838/78808	25
GO:0050673	GO:0050673	epithelial cell proliferation	38/1073	471/29008	6.84352e-06	0.000129723	8.89258e-05	12444/22353/19130/211401/13649/16000/14254/22418/56213/18028/22421/16011/11819/14734/73230/14645/18133/13052/14184/192119/15370/18176/79264/14451/13642/20869/12675/75605/12361/12050/16840/19090/68585/13383/54375/13805/380614/110829	38
GO:0048880	GO:0048880	sensory system development	36/1073	437/29008	7.49869e-06	0.000141617	9.70795e-05	13390/19130/234267/24136/13508/18516/13649/14254/17132/12259/229759/330166/20181/58998/21834/18514/21838/14184/20664/18212/14451/544696/213081/237979/12288/15258/52906/21907/195727/50769/226407/13392/13383/270893/14107/17536	36
GO:1902003	GO:1902003	regulation of amyloid-beta formation	9/1073	38/29008	7.76174e-06	0.00014464	9.91513e-05	20168/16000/15114/239606/12759/11441/18212/13838/68585	9
GO:0021695	GO:0021695	cerebellar cortex development	12/1073	69/29008	7.77176e-06	0.00014464	9.91513e-05	18189/235439/19130/22284/20370/78286/233878/22421/18032/94190/66797/68703	12
GO:0099601	GO:0099601	regulation of neurotransmitter receptor activity	12/1073	69/29008	7.77176e-06	0.00014464	9.91513e-05	18189/73340/19894/11438/380702/54377/100986/246317/19418/140723/14664/15980	12
GO:0150116	GO:0150116	regulation of cell-substrate junction organization	12/1073	69/29008	7.77176e-06	0.00014464	9.91513e-05	11426/18708/13837/77569/16971/18606/26921/21838/19262/76499/110829/268709	12
GO:0045666	GO:0045666	positive regulation of neuron differentiation	16/1073	119/29008	8.29872e-06	0.000153426	0.000105174	13390/19130/21413/58198/216233/215378/21858/18546/22067/12175/20408/13405/114606/15228/208643/13392	16
GO:0060401	GO:0060401	cytosolic calcium ion transport	21/1073	190/29008	8.30383e-06	0.000153426	0.000105174	22627/20191/15114/12291/17096/20192/74143/15560/15194/14812/216001/14814/21838/110213/13405/238161/12288/12293/110891/18754/109676	21
GO:0009896	GO:0009896	positive regulation of catabolic process	39/1073	494/29008	8.6289e-06	0.000158859	0.000108899	22353/11548/16000/233833/234594/22418/56490/16971/217351/14734/14555/65113/15194/13046/12759/12398/26383/83814/17999/213988/80912/59026/56637/210106/74108/20869/20620/232791/19684/18754/74048/226407/72587/77128/23805/268721/208650/56458/75747	39
GO:0043547	GO:0043547	positive regulation of GTPase activity	24/1073	237/29008	8.82487e-06	0.000161884	0.000110973	67792/67299/22418/76089/192786/56784/54610/26921/29809/21838/19734/210293/107045/56637/270163/11603/13838/226407/17356/227800/382253/545156/23805/110829	24
GO:0098727	GO:0098727	maintenance of cell number	20/1073	176/29008	8.92795e-06	0.00016319	0.000111868	19130/12558/16000/58198/234594/22421/330166/93840/52463/233904/14184/13006/192119/232791/21907/244349/12914/108829/21847/56458	20
GO:0090596	GO:0090596	sensory organ morphogenesis	29/1073	319/29008	9.03344e-06	0.000164531	0.000112787	19130/109205/13508/14254/22418/229759/330166/93840/18994/58998/14365/21834/21838/14184/20664/18212/14451/15228/213081/237979/15258/52906/50769/99683/193385/11994/229320/380614/14107	29
GO:0035107	GO:0035107	appendage morphogenesis	20/1073	177/29008	9.72104e-06	0.000175803	0.000120514	73692/22589/235320/58198/22418/22421/14734/18514/192119/14451/544696/213081/69605/110350/12288/269878/18845/225743/380614/320145	20
GO:0035108	GO:0035108	limb morphogenesis	20/1073	177/29008	9.72104e-06	0.000175803	0.000120514	73692/22589/235320/58198/22418/22421/14734/18514/192119/14451/544696/213081/69605/110350/12288/269878/18845/225743/380614/320145	20
GO:0016601	GO:0016601	Rac protein signal transduction	10/1073	49/29008	1.01615e-05	0.00018248	0.000125091	108155/64652/83767/319974/20430/13860/70497/68585/140580/50884	10
GO:0035196	GO:0035196	production of miRNAs involved in gene silencing by miRNA	10/1073	49/29008	1.01615e-05	0.00018248	0.000125091	13207/13649/230709/13865/106205/192119/80912/20185/236511/94223	10
GO:0015837	GO:0015837	amine transport	16/1073	121/29008	1.02992e-05	0.000184306	0.000126343	22353/11438/14805/20979/108073/12801/54208/15560/54524/18546/14812/12652/11441/226407/18167/68585	16
GO:0050432	GO:0050432	catecholamine secretion	12/1073	71/29008	1.05465e-05	0.000188073	0.000128925	22353/64652/27062/11438/20979/12801/54524/18546/12652/11441/18167/68585	12
GO:0042596	GO:0042596	fear response	11/1073	60/29008	1.09568e-05	0.000194712	0.000133476	14806/72585/241118/12290/108073/15560/14812/208643/21907/18167/545156	11
GO:0006865	GO:0006865	amino acid transport	19/1073	164/29008	1.12421e-05	0.000199091	0.000136478	67760/241919/20511/14805/108073/54208/15560/72961/14812/18023/14816/21366/22599/18212/100604/114644/209837/226407/14664	19
GO:0042692	GO:0042692	muscle cell differentiation	35/1073	428/29008	1.16953e-05	0.000205903	0.000141148	19130/11548/51810/12558/16000/21833/79221/230709/16011/99982/64009/93840/20181/18133/13052/18019/192119/20679/12175/20926/67155/13405/238161/13642/56637/50876/210933/227325/12675/26398/193385/18858/13805/244810/109676	35
GO:0018205	GO:0018205	peptidyl-lysine modification	32/1073	375/29008	1.17073e-05	0.000205903	0.000141148	214162/108155/69188/22589/269610/13653/79221/239510/237107/192195/319974/230709/66315/107823/18193/328365/99982/14055/214133/75141/77683/233904/320213/20926/106021/208266/109263/72895/239667/54169/244349/12914	32
GO:0048265	GO:0048265	response to pain	9/1073	40/29008	1.21824e-05	0.000213525	0.000146373	12287/20274/12290/14805/14812/26431/66797/545156/246228	9
GO:0071383	GO:0071383	cellular response to steroid hormone stimulus	19/1073	165/29008	1.22716e-05	0.000214355	0.000146942	20592/70790/51810/13207/16000/11928/234594/328365/22215/17999/67488/20185/18212/18145/77128/94186/67040/224902/268709	19
GO:0048545	GO:0048545	response to steroid hormone	23/1073	226/29008	1.24282e-05	0.000216352	0.000148311	20592/18708/70790/11548/51810/13207/16000/11928/234594/328365/20181/22215/17999/67488/20185/18212/21372/18145/77128/94186/67040/224902/268709	23
GO:0035176	GO:0035176	social behavior	11/1073	61/29008	1.29238e-05	0.000224218	0.000153703	18189/18191/18190/14829/14402/15194/225642/20238/66797/21907/545156	11
GO:0010038	GO:0010038	response to metal ion	27/1073	292/29008	1.34001e-05	0.000231694	0.000158828	18189/17967/11735/13649/20191/22042/12497/12291/233908/12323/14402/20979/102278/56737/98396/54524/15194/18023/23859/22782/83814/56637/18145/12675/268566/18575/72413	27
GO:0098901	GO:0098901	regulation of cardiac muscle cell action potential	7/1073	23/29008	1.35375e-05	0.000233283	0.000159917	20191/100986/13052/330953/12288/13383/109676	7
GO:0006305	GO:0006305	DNA alkylation	12/1073	73/29008	1.41518e-05	0.000242237	0.000166055	214162/69188/17263/78878/230709/52463/77683/22715/56637/13435/109263/54343	12
GO:0006306	GO:0006306	DNA methylation	12/1073	73/29008	1.41518e-05	0.000242237	0.000166055	214162/69188/17263/78878/230709/52463/77683/22715/56637/13435/109263/54343	12
GO:1903311	GO:1903311	regulation of mRNA metabolic process	27/1073	293/29008	1.42511e-05	0.000243124	0.000166663	72289/20637/51810/13207/233833/234594/233908/217351/83486/13046/26383/20817/192119/213988/80912/20926/210106/74108/232791/22668/72587/66185/268697/67040/224902/230257/21841	27
GO:0010970	GO:0010970	transport along microtubule	19/1073	167/29008	1.45879e-05	0.000247587	0.000169723	16561/171567/17756/13426/13427/51810/13518/83767/15114/15194/13424/23859/16560/213081/12121/110350/20869/11775/77053	19
GO:0031050	GO:0031050	dsRNA processing	10/1073	51/29008	1.47759e-05	0.000247587	0.000169723	13207/13649/230709/13865/106205/192119/80912/20185/236511/94223	10
GO:0070918	GO:0070918	production of small RNA involved in gene silencing by RNA	10/1073	51/29008	1.47759e-05	0.000247587	0.000169723	13207/13649/230709/13865/106205/192119/80912/20185/236511/94223	10
GO:0098953	GO:0098953	receptor diffusion trapping	5/1073	10/29008	1.4803e-05	0.000247587	0.000169723	12322/380702/54377/140723/268566	5
GO:0098970	GO:0098970	postsynaptic neurotransmitter receptor diffusion trapping	5/1073	10/29008	1.4803e-05	0.000247587	0.000169723	12322/380702/54377/140723/268566	5
GO:0099628	GO:0099628	neurotransmitter receptor diffusion trapping	5/1073	10/29008	1.4803e-05	0.000247587	0.000169723	12322/380702/54377/140723/268566	5
GO:0150063	GO:0150063	visual system development	35/1073	433/29008	1.49721e-05	0.000249599	0.000171102	13390/19130/234267/24136/13508/18516/13649/14254/17132/12259/229759/330166/20181/58998/21834/18514/21838/14184/20664/18212/14451/544696/213081/237979/12288/15258/52906/21907/195727/50769/226407/13392/13383/14107/17536	35
GO:0099084	GO:0099084	postsynaptic specialization organization	9/1073	41/29008	1.50987e-05	0.000250894	0.000171989	18189/18190/19266/12558/19280/73340/56320/54725/94190	9
GO:0007568	GO:0007568	aging	25/1073	262/29008	1.62203e-05	0.000267793	0.000183574	17967/17263/69632/11548/232685/79221/12259/20511/230709/24127/12801/328365/74143/15194/68964/22427/20620/108071/50769/225743/19090/18858/244349/108829/245000	25
GO:0032886	GO:0032886	regulation of microtubule-based process	25/1073	262/29008	1.62203e-05	0.000267793	0.000183574	17756/11426/51810/13518/15114/13837/21334/57752/100986/13424/56637/12121/11603/20869/20620/68729/74256/193385/72948/23805/76499/54375/70799/268709/78798	25
GO:0051954	GO:0051954	positive regulation of amine transport	10/1073	52/29008	1.76915e-05	0.000291141	0.000199579	22353/14805/20979/54208/15560/18546/14812/226407/18167/68585	10
GO:0050678	GO:0050678	regulation of epithelial cell proliferation	33/1073	403/29008	2.0023e-05	0.000328454	0.000225157	12444/22353/19130/211401/13649/16000/14254/22418/56213/18028/22421/11819/14734/14645/13052/14184/192119/15370/18176/79264/14451/13642/20869/75605/12361/16840/19090/68585/13383/54375/13805/380614/110829	33
GO:0090287	GO:0090287	regulation of cellular response to growth factor stimulus	27/1073	299/29008	2.04742e-05	0.000334783	0.000229496	18189/13390/24136/20340/83767/21413/22418/56213/16971/20430/14734/73230/20358/14362/17999/19042/13405/320150/15258/170676/20869/12361/74048/16840/225743/12914/13805	27
GO:0051703	GO:0051703	biological process involved in intraspecies interaction between organisms	11/1073	64/29008	2.07741e-05	0.000336461	0.000230646	18189/18191/18190/14829/14402/15194/225642/20238/66797/21907/545156	11
GO:0051893	GO:0051893	regulation of focal adhesion assembly	11/1073	64/29008	2.07741e-05	0.000336461	0.000230646	11426/13837/77569/16971/18606/26921/21838/19262/76499/110829/268709	11
GO:0090109	GO:0090109	regulation of cell-substrate junction assembly	11/1073	64/29008	2.07741e-05	0.000336461	0.000230646	11426/13837/77569/16971/18606/26921/21838/19262/76499/110829/268709	11
GO:0001952	GO:0001952	regulation of cell-matrix adhesion	16/1073	128/29008	2.11136e-05	0.000340881	0.000233676	11426/18708/13837/77569/16971/18606/26921/21838/192119/13405/56637/19262/12361/76499/110829/268709	16
GO:0086012	GO:0086012	membrane depolarization during cardiac muscle cell action potential	6/1073	17/29008	2.20117e-05	0.000353153	0.000242089	11735/12291/12296/330953/12288/12293	6
GO:0099558	GO:0099558	maintenance of synapse structure	6/1073	17/29008	2.20117e-05	0.000353153	0.000242089	12405/238988/54725/94190/210933/66797	6
GO:0019827	GO:0019827	stem cell population maintenance	19/1073	172/29008	2.21831e-05	0.000354791	0.000243212	19130/12558/58198/234594/22421/330166/93840/52463/233904/14184/13006/192119/232791/21907/244349/12914/108829/21847/56458	19
GO:0051235	GO:0051235	maintenance of location	29/1073	335/29008	2.26959e-05	0.000359602	0.00024651	11735/51810/110911/20191/15114/21833/233833/17096/20192/100986/64009/56320/15560/72961/15194/26383/21838/20775/106021/13405/238161/170459/58869/18754/211739/77053/14809/20788/109676	29
GO:0086002	GO:0086002	cardiac muscle cell action potential involved in contraction	9/1073	43/29008	2.2742e-05	0.000359602	0.00024651	20191/12291/140492/12296/12288/56543/12293/13383/109676	9
GO:0097484	GO:0097484	dendrite extension	9/1073	43/29008	2.2742e-05	0.000359602	0.00024651	83767/319974/20979/20430/83814/20869/17356/68585/116838	9
GO:1903076	GO:1903076	regulation of protein localization to plasma membrane	15/1073	115/29008	2.27819e-05	0.000359602	0.00024651	18189/20742/18708/72585/12322/13649/13837/12323/16971/269109/98496/545156/13383/13483/56294	15
GO:0030326	GO:0030326	embryonic limb morphogenesis	17/1073	143/29008	2.29055e-05	0.000359602	0.00024651	73692/235320/58198/22418/22421/14734/18514/192119/14451/544696/213081/69605/110350/12288/269878/380614/320145	17
GO:0035113	GO:0035113	embryonic appendage morphogenesis	17/1073	143/29008	2.29055e-05	0.000359602	0.00024651	73692/235320/58198/22418/22421/14734/18514/192119/14451/544696/213081/69605/110350/12288/269878/380614/320145	17
GO:0051052	GO:0051052	regulation of DNA metabolic process	32/1073	388/29008	2.30963e-05	0.000361488	0.000247803	214162/22284/70790/78878/22589/225160/51810/13649/22042/237107/233908/230709/107823/99982/21951/65113/52463/94232/75764/20926/68964/56637/74108/22427/13435/233789/109263/19090/18481/27223/74355/245000	32
GO:1901216	GO:1901216	positive regulation of neuron death	16/1073	129/29008	2.32873e-05	0.000363367	0.00024909	19283/14806/13653/22418/12259/14812/12759/20817/14184/13642/56637/11603/26398/18481/12123/14809	16
GO:0150115	GO:0150115	cell-substrate junction organization	14/1073	102/29008	2.3698e-05	0.000368651	0.000252713	11426/18708/13518/13837/77569/16971/18606/26921/21838/19262/381921/76499/110829/268709	14
GO:0070988	GO:0070988	demethylation	11/1073	65/29008	2.41772e-05	0.000374966	0.000257041	20592/22290/22284/99982/52463/214133/26383/277250/320595/75605/108829	11
GO:0035264	GO:0035264	multicellular organism growth	22/1073	220/29008	2.50164e-05	0.000386809	0.00026516	17263/57138/22589/232685/16000/73094/216233/18166/20511/230709/13046/26383/192119/20185/68964/101476/77087/50769/18858/11994/13383/109241	22
GO:0051146	GO:0051146	striated muscle cell differentiation	28/1073	320/29008	2.5735e-05	0.000396721	0.000271955	19130/11548/51810/12558/16000/21833/79221/230709/16011/20181/18133/13052/18019/192119/20679/12175/13405/238161/13642/56637/50876/210933/227325/12675/26398/193385/18858/244810	28
GO:0021684	GO:0021684	cerebellar granular layer formation	5/1073	11/29008	2.63097e-05	0.000403153	0.000276364	18189/19130/22421/18032/94190	5
GO:0021707	GO:0021707	cerebellar granule cell differentiation	5/1073	11/29008	2.63097e-05	0.000403153	0.000276364	18189/19130/22421/18032/94190	5
GO:0043401	GO:0043401	steroid hormone mediated signaling pathway	15/1073	117/29008	2.80223e-05	0.000428114	0.000293475	20592/70790/13207/16000/234594/328365/22215/17999/67488/20185/18212/77128/94186/67040/224902	15
GO:0048736	GO:0048736	appendage development	21/1073	206/29008	2.84897e-05	0.000432672	0.000296599	73692/22589/235320/58198/22418/22421/11819/14734/18514/192119/14451/544696/213081/69605/110350/12288/269878/18845/225743/380614/320145	21
GO:0060173	GO:0060173	limb development	21/1073	206/29008	2.84897e-05	0.000432672	0.000296599	73692/22589/235320/58198/22418/22421/11819/14734/18514/192119/14451/544696/213081/69605/110350/12288/269878/18845/225743/380614/320145	21
GO:0045165	GO:0045165	cell fate commitment	26/1073	288/29008	2.90488e-05	0.000439858	0.000301525	13390/19130/67299/22419/22418/17933/22421/11819/18023/16911/14184/20679/20664/14451/22715/15228/16194/235682/21907/74256/13819/19090/23805/13392/29808/244810	26
GO:2001222	GO:2001222	regulation of neuron migration	10/1073	55/29008	2.95842e-05	0.000446643	0.000306177	19283/12322/71653/12323/76089/269473/20358/210801/18183/56637	10
GO:0090257	GO:0090257	regulation of muscle system process	24/1073	255/29008	2.97445e-05	0.000447743	0.000306931	11548/20191/16000/11928/14254/16011/100986/12671/56320/12652/15370/13405/238161/56637/68268/330953/12288/11603/58226/18167/13383/18578/109676/56458	24
GO:0001654	GO:0001654	eye development	34/1073	430/29008	3.091e-05	0.000463921	0.000318021	13390/19130/234267/24136/13508/18516/13649/14254/17132/229759/330166/20181/58998/21834/18514/21838/14184/20664/18212/14451/544696/213081/237979/12288/15258/52906/21907/195727/50769/226407/13392/13383/14107/17536	34
GO:0040013	GO:0040013	negative regulation of locomotion	29/1073	341/29008	3.14616e-05	0.00047082	0.00032275	64652/11932/12741/22418/77569/16971/20357/16011/11819/20358/56320/15560/268902/18133/19273/259302/21838/17470/18183/79264/56637/108071/13838/193385/17356/76499/320271/13805/56363	29
GO:0060537	GO:0060537	muscle tissue development	37/1073	486/29008	3.19107e-05	0.000474476	0.000325256	19130/17967/17263/11548/51810/13207/20191/16000/15357/13653/79221/22418/230709/16011/11819/20181/13052/192119/20679/225115/15370/18176/13405/238161/13642/56637/227325/56233/26398/268697/193385/18858/16656/67040/13383/13805/244810	37
GO:0061744	GO:0061744	motor behavior	6/1073	18/29008	3.1984e-05	0.000474476	0.000325256	11932/14829/14402/225642/66797/18858	6
GO:1905244	GO:1905244	regulation of modification of synaptic structure	6/1073	18/29008	3.1984e-05	0.000474476	0.000325256	17118/30785/20430/56637/13838/545156	6
GO:1902473	GO:1902473	regulation of protein localization to synapse	7/1073	26/29008	3.29595e-05	0.000485193	0.000332603	232370/12322/665113/56637/545156/13383/23888	7
GO:0097106	GO:0097106	postsynaptic density organization	8/1073	35/29008	3.29908e-05	0.000485193	0.000332603	18189/18190/19266/12558/19280/56320/54725/94190	8
GO:0099590	GO:0099590	neurotransmitter receptor internalization	8/1073	35/29008	3.29908e-05	0.000485193	0.000332603	15114/54377/103967/17999/13642/140723/94190/104015	8
GO:0051489	GO:0051489	regulation of filopodium assembly	10/1073	56/29008	3.4831e-05	0.000510788	0.000350148	18189/234267/18708/23963/214459/56320/103967/243725/11603/193385	10
GO:0051098	GO:0051098	regulation of binding	32/1073	397/29008	3.61323e-05	0.000528357	0.000362192	11804/17756/12741/16000/22370/22418/237107/230709/18028/11538/16971/76089/18193/99982/21951/233532/110213/79264/208266/56637/15258/11603/20620/208643/74256/13838/193385/107975/13667/97112/245000/208650	32
GO:0009791	GO:0009791	post-embryonic development	16/1073	134/29008	3.74109e-05	0.000545496	0.000373941	214162/22284/17263/13508/22589/14254/192195/20274/214133/192119/20679/101476/75605/14406/20363/215418	16
GO:0021954	GO:0021954	central nervous system neuron development	13/1073	93/29008	3.77627e-05	0.000549062	0.000376385	24136/17756/105689/18028/76089/328365/13176/20664/18212/15228/18187/21907/13838	13
GO:0098739	GO:0098739	import across plasma membrane	19/1073	180/29008	4.18165e-05	0.000606279	0.000415608	57138/11932/11928/20511/54208/14816/227059/22782/106957/21366/22599/330953/12288/56543/11933/100604/110891/14664/13383	19
GO:0015800	GO:0015800	acidic amino acid transport	11/1073	69/29008	4.30554e-05	0.000622479	0.000426713	20511/108073/54208/72961/14812/14816/21366/18212/100604/114644/226407	11
GO:0042177	GO:0042177	negative regulation of protein catabolic process	15/1073	122/29008	4.60294e-05	0.000661451	0.000453429	108155/13121/13649/15357/21858/105689/17248/269473/338352/59025/94190/15258/13838/54375/110595	15
GO:0030010	GO:0030010	establishment of cell polarity	17/1073	151/29008	4.63039e-05	0.000661451	0.000453429	17756/209630/67299/71653/22418/22421/93840/15194/338362/52822/79264/56637/270163/94190/20869/193385/14107	17
GO:0000375	GO:0000375	RNA splicing, via transesterification reactions	25/1073	279/29008	4.63972e-05	0.000661451	0.000453429	72289/20637/20384/51810/13207/81898/51796/192196/75956/83486/269254/13046/20817/83703/19134/67229/56195/60321/22668/67040/72502/67225/230257/21841/69562	25
GO:0000377	GO:0000377	RNA splicing, via transesterification reactions with bulged adenosine as nucleophile	25/1073	279/29008	4.63972e-05	0.000661451	0.000453429	72289/20637/20384/51810/13207/81898/51796/192196/75956/83486/269254/13046/20817/83703/19134/67229/56195/60321/22668/67040/72502/67225/230257/21841/69562	25
GO:0000398	GO:0000398	mRNA splicing, via spliceosome	25/1073	279/29008	4.63972e-05	0.000661451	0.000453429	72289/20637/20384/51810/13207/81898/51796/192196/75956/83486/269254/13046/20817/83703/19134/67229/56195/60321/22668/67040/72502/67225/230257/21841/69562	25
GO:0006281	GO:0006281	DNA repair	37/1073	495/29008	4.70118e-05	0.000668351	0.000458159	70790/22589/13649/79221/11438/24128/233908/230709/17199/19714/103554/107823/15204/99982/269254/268281/26383/17219/68114/13006/94232/75452/75764/17217/59026/114741/208266/22427/233789/218294/227195/27221/19090/211978/27223/74355/245000	37
GO:0086091	GO:0086091	regulation of heart rate by cardiac conduction	8/1073	37/29008	5.06822e-05	0.000716551	0.0004912	12291/12296/100986/330953/12288/56543/12293/109676	8
GO:2000463	GO:2000463	positive regulation of excitatory postsynaptic potential	8/1073	37/29008	5.06822e-05	0.000716551	0.0004912	18189/22421/56320/246317/11441/56637/17356/116838	8
GO:0032956	GO:0032956	regulation of actin cytoskeleton organization	30/1073	368/29008	5.08619e-05	0.000717111	0.000491584	20742/19130/18708/23963/211401/83767/13837/77569/16971/20430/93840/56320/13860/56431/225115/65970/243725/20740/50876/19684/18754/381921/18481/70497/76499/13383/50884/13839/268709/56363	30
GO:0007044	GO:0007044	cell-substrate junction assembly	13/1073	96/29008	5.30263e-05	0.000743531	0.000509695	11426/13518/13837/77569/16971/18606/26921/21838/19262/381921/76499/110829/268709	13
GO:0070509	GO:0070509	calcium ion import	13/1073	96/29008	5.30263e-05	0.000743531	0.000509695	12287/12291/230709/12290/12296/74143/216001/22782/381925/12288/110891/12361/58226	13
GO:1902115	GO:1902115	regulation of organelle assembly	20/1073	199/29008	5.354e-05	0.000748682	0.000513226	18189/19266/51810/19280/73340/15114/234594/64009/15194/13424/18286/20620/19684/68729/74256/226407/72587/193385/382253/70799	20
GO:0060402	GO:0060402	calcium ion transport into cytosol	18/1073	168/29008	5.4208e-05	0.000755958	0.000518214	20191/15114/12291/17096/20192/15560/15194/14812/14814/21838/110213/13405/238161/12288/12293/110891/18754/109676	18
GO:0014706	GO:0014706	striated muscle tissue development	35/1073	461/29008	5.45811e-05	0.000759093	0.000520363	19130/17967/17263/11548/51810/13207/20191/16000/15357/13653/79221/22418/230709/11819/20181/13052/192119/20679/225115/15370/18176/13405/238161/13642/56637/227325/56233/26398/268697/193385/18858/16656/67040/13805/244810	35
GO:0007271	GO:0007271	synaptic transmission, cholinergic	7/1073	28/29008	5.56101e-05	0.000766426	0.00052539	72585/11438/12323/12671/15560/63993/11441	7
GO:0016577	GO:0016577	histone demethylation	7/1073	28/29008	5.56101e-05	0.000766426	0.00052539	20592/22290/99982/277250/320595/75605/108829	7
GO:0070076	GO:0070076	histone lysine demethylation	7/1073	28/29008	5.56101e-05	0.000766426	0.00052539	20592/22290/99982/277250/320595/75605/108829	7
GO:0030518	GO:0030518	intracellular steroid hormone receptor signaling pathway	14/1073	110/29008	5.57074e-05	0.000766426	0.00052539	20592/70790/13207/16000/234594/328365/22215/17999/67488/20185/18212/94186/67040/224902	14
GO:0017156	GO:0017156	calcium-ion regulated exocytosis	11/1073	71/29008	5.6514e-05	0.000775439	0.000531568	27062/12291/20979/54524/19056/12288/545192/226407/58226/70497/116838	11
GO:0007346	GO:0007346	regulation of mitotic cell cycle	35/1073	462/29008	5.70095e-05	0.000780146	0.000534795	12444/69188/22627/51810/13649/16000/26554/215378/21858/230709/12226/18023/14365/18514/67874/14184/83946/209683/68964/14451/15228/218294/208643/19684/74256/381921/268697/19090/13383/71177/12914/59008/70799/17536/268709	35
GO:0034205	GO:0034205	amyloid-beta formation	9/1073	48/29008	5.73036e-05	0.000782079	0.00053612	20168/16000/15114/239606/12759/11441/18212/13838/68585	9
GO:0042593	GO:0042593	glucose homeostasis	25/1073	283/29008	5.85206e-05	0.000794591	0.000544697	18189/108155/18708/11548/94109/16000/15357/56490/12290/16971/16011/12801/235380/19056/12288/545192/20869/19376/18754/18575/14761/13839/56458/75747/109241	25
GO:0002064	GO:0002064	epithelial cell development	24/1073	266/29008	5.85309e-05	0.000794591	0.000544697	19130/22589/12558/12741/19280/219181/22418/76089/100986/70737/14184/192119/13405/68268/19684/99683/193385/16840/17356/72333/11994/229320/108829/14107	24
GO:2001259	GO:2001259	positive regulation of cation channel activity	12/1073	84/29008	5.99173e-05	0.000811262	0.000556125	11735/15114/12296/54377/15194/83814/238161/13040/12293/11418/109676/15980	12
GO:0000956	GO:0000956	nuclear-transcribed mRNA catabolic process	14/1073	111/29008	6.1608e-05	0.000831952	0.000570308	13207/233833/24128/234594/217351/24127/213988/210106/74108/236511/67229/233789/232791/72587	14
GO:0003007	GO:0003007	heart morphogenesis	25/1073	284/29008	6.19644e-05	0.000832373	0.000570597	22290/19130/20191/18166/22418/230709/17248/107823/329628/328365/93840/20181/268902/14362/192119/17999/269878/52906/18187/99683/18167/68585/244349/13805/225164	25
GO:0033500	GO:0033500	carbohydrate homeostasis	25/1073	284/29008	6.19644e-05	0.000832373	0.000570597	18189/108155/18708/11548/94109/16000/15357/56490/12290/16971/16011/12801/235380/19056/12288/545192/20869/19376/18754/18575/14761/13839/56458/75747/109241	25
GO:0034331	GO:0034331	cell junction maintenance	8/1073	38/29008	6.21277e-05	0.000832381	0.000570602	12405/211401/238988/54725/94190/210933/66797/17356	8
GO:1902430	GO:1902430	negative regulation of amyloid-beta formation	6/1073	20/29008	6.26687e-05	0.000837437	0.000574069	20168/16000/15114/12759/18212/68585	6
GO:0042551	GO:0042551	neuron maturation	10/1073	60/29008	6.45235e-05	0.000855522	0.000586466	18189/11735/12259/74143/23859/56637/210933/66797/319504/18858	10
GO:0042987	GO:0042987	amyloid precursor protein catabolic process	10/1073	60/29008	6.45235e-05	0.000855522	0.000586466	20168/16000/15114/239606/17096/12759/11441/18212/13838/68585	10
GO:0051932	GO:0051932	synaptic transmission, GABAergic	10/1073	60/29008	6.45235e-05	0.000855522	0.000586466	232370/64652/15114/14402/14805/12801/12725/545192/18754/14406	10
GO:0008154	GO:0008154	actin polymerization or depolymerization	21/1073	218/29008	6.54421e-05	0.000863228	0.000591748	20742/23963/13800/211401/83767/20430/14457/56320/13860/56431/225115/65970/243725/20740/50876/19684/18754/18481/13383/50884/268709	21
GO:0043393	GO:0043393	regulation of protein binding	21/1073	218/29008	6.54421e-05	0.000863228	0.000591748	11804/17756/12741/22370/22418/237107/11538/16971/76089/99982/110213/79264/56637/15258/11603/20620/74256/107975/97112/245000/208650	21
GO:0048259	GO:0048259	regulation of receptor-mediated endocytosis	15/1073	126/29008	6.70729e-05	0.000882465	0.000604935	73094/15114/269774/22370/12759/227333/17999/20408/215114/13642/12121/94190/104015/52906/27418	15
GO:0072384	GO:0072384	organelle transport along microtubule	12/1073	85/29008	6.74465e-05	0.000885106	0.000606745	16561/17756/13426/83767/15114/15194/13424/16560/12121/20869/11775/77053	12
GO:0047496	GO:0047496	vesicle transport along microtubule	9/1073	49/29008	6.79105e-05	0.000886648	0.000607803	16561/17756/13426/15114/15194/13424/16560/20869/11775	9
GO:0098926	GO:0098926	postsynaptic signal transduction	9/1073	49/29008	6.79105e-05	0.000886648	0.000607803	72585/67792/11438/12671/15194/11441/110454/17067/77531	9
GO:0021683	GO:0021683	cerebellar granular layer morphogenesis	5/1073	13/29008	6.88875e-05	0.000892573	0.000611864	18189/19130/22421/18032/94190	5
GO:0045161	GO:0045161	neuronal ion channel clustering	5/1073	13/29008	6.88875e-05	0.000892573	0.000611864	11735/23859/66797/319504/18858	5
GO:0099159	GO:0099159	regulation of modification of postsynaptic structure	5/1073	13/29008	6.88875e-05	0.000892573	0.000611864	17118/30785/20430/56637/545156	5
GO:0009416	GO:0009416	response to light stimulus	27/1073	321/29008	7.01158e-05	0.000906193	0.000621201	108012/214162/18708/11548/110911/13649/30843/15357/20511/17199/12290/20357/99982/225028/246317/15194/17999/12288/22427/20238/20869/66797/50769/11418/12914/245000/17536	27
GO:0071103	GO:0071103	DNA conformation change	20/1073	203/29008	7.0794e-05	0.000912654	0.00062563	22589/269610/21974/54194/103554/233532/320538/268281/17219/192119/17217/67155/72480/22427/320595/268697/54169/27221/244349/13368	20
GO:0140058	GO:0140058	neuron projection arborization	7/1073	29/29008	7.09728e-05	0.00091266	0.000625634	11426/22418/74053/11441/270163/381921/17356	7
GO:1901652	GO:1901652	response to peptide	32/1073	412/29008	7.32673e-05	0.000939804	0.000644242	108155/20384/18708/17118/12322/12287/16000/216233/13653/79221/16971/20430/74143/231207/83946/11441/74741/15370/56637/19262/108071/12293/12675/98496/13838/19090/20402/13667/320706/56458/75747/109241	32
GO:0140115	GO:0140115	export across plasma membrane	10/1073	61/29008	7.46411e-05	0.000955033	0.000654681	22627/11932/240776/11928/27416/56543/11603/11933/110891/13383	10
GO:0120034	GO:0120034	positive regulation of plasma membrane bounded cell projection assembly	14/1073	113/29008	7.50635e-05	0.000958042	0.000656744	234267/18708/23963/15114/319974/20430/214459/15194/13860/103967/11603/193385/229320/50884	14
GO:0045860	GO:0045860	positive regulation of protein kinase activity	29/1073	358/29008	7.53787e-05	0.000959672	0.000657861	18189/12444/19130/24136/17118/23963/22359/13649/16000/14254/13653/22418/11538/76089/93840/12759/16975/231134/227154/243725/238161/16194/11603/20869/108071/110891/26398/13838/13383	29
GO:1904645	GO:1904645	response to amyloid-beta	8/1073	39/29008	7.56418e-05	0.000959975	0.000658069	12287/16000/16971/11441/56637/108071/12293/13838	8
GO:0048041	GO:0048041	focal adhesion assembly	12/1073	86/29008	7.57776e-05	0.000959975	0.000658069	11426/13837/77569/16971/18606/26921/21838/19262/381921/76499/110829/268709	12
GO:0046777	GO:0046777	protein autophosphorylation	22/1073	237/29008	7.71086e-05	0.000974424	0.000667974	12747/12322/13649/14254/269774/12323/17096/665113/58800/12750/21838/14184/18212/56637/20869/233789/70425/13838/23939/382253/13805/245000	22
GO:0061448	GO:0061448	connective tissue development	25/1073	288/29008	7.76304e-05	0.000978602	0.000670838	108012/235320/20340/232685/16000/17132/21833/13653/22418/230709/18028/22421/18133/26383/21834/67216/14184/192119/20679/16194/69605/19227/16840/13392/21827	25
GO:0043254	GO:0043254	regulation of protein-containing complex assembly	34/1073	451/29008	7.95469e-05	0.0010003	0.00068571	20742/17967/17756/23963/83767/22042/21833/237107/20430/100986/56320/16911/12759/13860/19042/225115/243725/20740/56637/50876/208643/19684/54343/18754/226407/216742/18481/72948/12123/76499/13383/245000/50884/78808	34
GO:0060964	GO:0060964	regulation of gene silencing by miRNA	9/1073	50/29008	8.01214e-05	0.00100505	0.00068897	13207/13649/230709/217351/13865/213988/80912/20185/208643	9
GO:0014013	GO:0014013	regulation of gliogenesis	15/1073	128/29008	8.04482e-05	0.00100668	0.000690088	19283/13390/16000/14254/17096/18606/14184/192119/19262/104015/20238/21907/68585/13392/17136	15
GO:0030100	GO:0030100	regulation of endocytosis	22/1073	238/29008	8.2056e-05	0.0010243	0.000702163	73094/15114/269774/22370/22418/13837/16971/14734/72961/12759/227333/17999/20408/215114/13642/12121/19056/94190/104015/52906/27418/225164	22
GO:0099518	GO:0099518	vesicle cytoskeletal trafficking	11/1073	74/29008	8.34021e-05	0.00103857	0.000711946	16561/17756/13426/15114/214459/15194/13424/16560/20869/11775/77097	11
GO:0048172	GO:0048172	regulation of short-term neuronal synaptic plasticity	6/1073	21/29008	8.49957e-05	0.00104821	0.000718556	214162/14806/380702/14805/110891/226407	6
GO:0090036	GO:0090036	regulation of protein kinase C signaling	6/1073	21/29008	8.49957e-05	0.00104821	0.000718556	20370/233878/22418/17199/110197/227333	6
GO:0098962	GO:0098962	regulation of postsynaptic neurotransmitter receptor activity	6/1073	21/29008	8.49957e-05	0.00104821	0.000718556	73340/11438/380702/54377/100986/140723	6
GO:0150146	GO:0150146	cell junction disassembly	6/1073	21/29008	8.49957e-05	0.00104821	0.000718556	18708/12259/12260/12262/26921/13838	6
GO:0001736	GO:0001736	establishment of planar polarity	10/1073	62/29008	8.6074e-05	0.00105642	0.000724182	73692/22418/22421/329628/14734/93840/14365/14362/99683/380614	10
GO:0021872	GO:0021872	forebrain generation of neurons	10/1073	62/29008	8.6074e-05	0.00105642	0.000724182	13390/19130/76089/328365/18994/20664/15228/18187/21907/13392	10
GO:0043244	GO:0043244	regulation of protein-containing complex disassembly	15/1073	129/29008	8.79693e-05	0.0010771	0.000738357	20742/17756/230709/269254/13860/56431/94232/225115/65970/20740/50876/19684/23805/76499/78798	15
GO:1901653	GO:1901653	cellular response to peptide	26/1073	308/29008	8.93127e-05	0.00109094	0.000747844	108155/18708/17118/12322/16000/216233/79221/16971/20430/74143/231207/83946/74741/15370/56637/19262/108071/12293/98496/13838/19090/20402/320706/56458/75747/109241	26
GO:0030521	GO:0030521	androgen receptor signaling pathway	8/1073	40/29008	9.15067e-05	0.00111435	0.000763892	20592/13207/16000/328365/22215/20185/67040/224902	8
GO:0021700	GO:0021700	developmental maturation	28/1073	344/29008	9.16647e-05	0.00111435	0.000763892	18189/20370/11735/235320/65945/16000/233878/22418/12259/12323/329628/74143/72961/23859/14184/12725/56637/17095/545192/210933/66797/319504/13819/68703/268697/18858/21827/230257	28
GO:0021879	GO:0021879	forebrain neuron differentiation	9/1073	51/29008	9.4124e-05	0.00113883	0.000780678	13390/19130/76089/328365/18994/20664/15228/18187/13392	9
GO:0070839	GO:0070839	metal ion export	9/1073	51/29008	9.4124e-05	0.00113883	0.000780678	22627/11932/240776/11928/56543/11603/11933/110891/13383	9
GO:0051937	GO:0051937	catecholamine transport	12/1073	88/29008	9.51282e-05	0.00114708	0.000786334	22353/64652/27062/11438/20979/12801/54524/18546/12652/11441/18167/68585	12
GO:0043010	GO:0043010	camera-type eye development	30/1073	381/29008	9.52542e-05	0.00114708	0.000786334	13390/19130/234267/24136/13508/13649/14254/17132/330166/20181/58998/21834/21838/14184/20664/18212/14451/544696/213081/237979/12288/15258/52906/21907/195727/50769/226407/13392/13383/14107	30
GO:0003279	GO:0003279	cardiac septum development	15/1073	130/29008	9.6097e-05	0.00115452	0.000791429	73692/19130/58198/22418/26920/16971/17248/107823/93840/268902/16911/14362/18187/13805/109676	15
GO:0007164	GO:0007164	establishment of tissue polarity	10/1073	63/29008	9.89571e-05	0.00118609	0.000813075	73692/22418/22421/329628/14734/93840/14365/14362/99683/380614	10
GO:0008306	GO:0008306	associative learning	14/1073	116/29008	0.000100029	0.00119594	0.000819827	108012/214162/11548/94109/15357/12290/108073/246317/15194/14812/11441/12288/20238/17536	14
GO:0071824	GO:0071824	protein-DNA complex subunit organization	19/1073	192/29008	0.000100246	0.00119594	0.000819827	22589/269610/21413/21833/103554/233532/320538/207165/268281/192119/20926/67155/114741/72480/54343/12617/54169/27221/244349	19
GO:0010639	GO:0010639	negative regulation of organelle organization	29/1073	364/29008	0.000100861	0.00120049	0.00082294	20742/17756/18708/22589/51810/16000/22042/237107/21951/74143/56320/13860/14184/225115/65970/68964/59026/243725/20740/50876/19684/68729/12050/268697/23805/76499/70799/56363/78798	29
GO:0007160	GO:0007160	cell-matrix adhesion	21/1073	225/29008	0.000102885	0.00122173	0.000837504	11426/18708/22370/13837/77569/16971/18606/26921/58800/21838/192119/13405/56637/19262/329872/12361/381921/27418/76499/110829/268709	21
GO:0009755	GO:0009755	hormone-mediated signaling pathway	17/1073	161/29008	0.000103646	0.00122792	0.000841747	20592/70790/13207/16000/21833/234594/328365/22215/21834/17999/67488/20185/18212/77128/94186/67040/224902	17
GO:0010960	GO:0010960	magnesium ion homeostasis	5/1073	14/29008	0.000103894	0.00122801	0.000841807	11735/211401/98396/58800/19227	5
GO:0010469	GO:0010469	regulation of signaling receptor activity	16/1073	146/29008	0.00010578	0.00124742	0.000855114	18189/11804/73340/19894/11438/380702/54377/100986/246317/19418/140723/12121/14664/208650/320265/15980	16
GO:0007029	GO:0007029	endoplasmic reticulum organization	12/1073	89/29008	0.0001063	0.00125068	0.000857349	20168/53421/71653/54208/15194/52250/73991/114606/52635/69605/226407/68585	12
GO:0009612	GO:0009612	response to mechanical stimulus	18/1073	177/29008	0.000106806	0.0012514	0.000857844	18189/18190/20191/16000/11928/15194/14812/13405/56637/66797/12675/50769/11418/193385/20744/11994/545156/99526	18
GO:0021766	GO:0021766	hippocampus development	11/1073	76/29008	0.000106851	0.0012514	0.000857844	13390/19130/24136/22284/22627/19280/16975/56637/21907/13392/13839	11
GO:0045446	GO:0045446	endothelial cell differentiation	14/1073	117/29008	0.000109816	0.00128319	0.000879638	19130/12741/19280/219181/76089/11819/12226/192119/13405/60611/68268/19684/16840/17356	14
GO:0044030	GO:0044030	regulation of DNA methylation	7/1073	31/29008	0.000112095	0.00130684	0.000895844	214162/78878/230709/52463/56637/13435/109263	7
GO:0060080	GO:0060080	inhibitory postsynaptic potential	6/1073	22/29008	0.000113221	0.00131697	0.000902789	14806/11438/14402/14805/56320/116838	6
GO:0001655	GO:0001655	urogenital system development	30/1073	385/29008	0.000114657	0.00133064	0.000912165	73692/53421/18993/235320/211401/16000/58198/13653/22418/230709/26920/329628/19277/14734/73230/93840/20181/268902/22215/214133/18514/100534287/13642/16194/544696/110350/20869/52906/13838/13383	30
GO:0071900	GO:0071900	regulation of protein serine/threonine kinase activity	28/1073	349/29008	0.000117165	0.00135667	0.000930006	18189/106504/12444/19130/24136/17118/23963/13649/16000/14254/15357/22418/17096/76089/11819/93840/15194/21838/238161/56637/20869/110891/26398/56706/13838/268697/23939/18858	28
GO:0045665	GO:0045665	negative regulation of neuron differentiation	12/1073	90/29008	0.000118581	0.00136997	0.000939121	13390/22129/18514/269784/13405/15228/56637/21907/68585/13392/17136/225164	12
GO:0007632	GO:0007632	visual behavior	11/1073	77/29008	0.000120543	0.0013895	0.000952512	108012/214162/11548/15357/20511/12290/246317/15194/12288/20238/17536	11
GO:0031330	GO:0031330	negative regulation of cellular catabolic process	22/1073	245/29008	0.000125347	0.00144164	0.00098825	235439/108155/11548/51810/21858/233908/223649/12801/269473/192119/94232/338352/59025/210106/74108/94190/15258/233789/18145/208643/13838/110595	22
GO:0007178	GO:0007178	transmembrane receptor protein serine/threonine kinase signaling pathway	30/1073	387/29008	0.00012563	0.00144164	0.000988255	13390/20742/24136/22284/17263/13207/12741/20340/13653/22418/56213/16971/14734/242083/328365/73230/68799/18133/14362/19042/677884/269878/15258/170676/20869/14538/74048/225743/12914/13805	30
GO:0060147	GO:0060147	regulation of posttranscriptional gene silencing	9/1073	53/29008	0.000128333	0.00146937	0.00100726	13207/13649/230709/217351/13865/213988/80912/20185/208643	9
GO:1902903	GO:1902903	regulation of supramolecular fiber organization	30/1073	388/29008	0.000131461	0.00150183	0.00102951	20742/19130/17756/18708/23963/211401/83767/77569/20430/100986/56320/12759/13860/56431/11441/225115/65970/243725/20740/11568/50876/19684/18754/18481/23805/76499/13383/50884/56363/78798	30
GO:0043242	GO:0043242	negative regulation of protein-containing complex disassembly	12/1073	91/29008	0.000132057	0.00150528	0.00103188	20742/17756/13860/94232/225115/65970/20740/50876/19684/23805/76499/78798	12
GO:0006482	GO:0006482	protein demethylation	7/1073	32/29008	0.000138926	0.00157654	0.00108073	20592/22290/99982/277250/320595/75605/108829	7
GO:0008214	GO:0008214	protein dealkylation	7/1073	32/29008	0.000138926	0.00157654	0.00108073	20592/22290/99982/277250/320595/75605/108829	7
GO:2000736	GO:2000736	regulation of stem cell differentiation	10/1073	66/29008	0.000147809	0.00167226	0.00114634	51810/11772/233904/192119/20679/56637/74048/72843/19090/69562	10
GO:0010996	GO:0010996	response to auditory stimulus	6/1073	23/29008	0.000148404	0.00167226	0.00114634	18189/18190/15194/66797/50769/99526	6
GO:1902992	GO:1902992	negative regulation of amyloid precursor protein catabolic process	6/1073	23/29008	0.000148404	0.00167226	0.00114634	20168/16000/15114/12759/18212/68585	6
GO:0006402	GO:0006402	mRNA catabolic process	21/1073	231/29008	0.000148972	0.00167226	0.00114634	51810/13207/233833/24128/234594/233908/217351/24127/13046/26383/192119/213988/80912/78893/210106/74108/236511/67229/233789/232791/72587	21
GO:0060966	GO:0060966	regulation of gene silencing by RNA	9/1073	54/29008	0.000148994	0.00167226	0.00114634	13207/13649/230709/217351/13865/213988/80912/20185/208643	9
GO:0019722	GO:0019722	calcium-mediated signaling	19/1073	198/29008	0.000150446	0.00167747	0.00114992	17967/20191/16000/230709/12671/15194/18019/54446/14816/18212/13405/243725/238161/56637/19056/108071/110891/23939/109676	19
GO:0060211	GO:0060211	regulation of nuclear-transcribed mRNA poly(A) tail shortening	5/1073	15/29008	0.000151097	0.00167747	0.00114992	233833/234594/217351/213988/210106	5
GO:0086014	GO:0086014	atrial cardiac muscle cell action potential	5/1073	15/29008	0.000151097	0.00167747	0.00114992	20191/140492/12296/12288/109676	5
GO:0086026	GO:0086026	atrial cardiac muscle cell to AV node cell signaling	5/1073	15/29008	0.000151097	0.00167747	0.00114992	20191/140492/12296/12288/109676	5
GO:0086066	GO:0086066	atrial cardiac muscle cell to AV node cell communication	5/1073	15/29008	0.000151097	0.00167747	0.00114992	20191/140492/12296/12288/109676	5
GO:0042220	GO:0042220	response to cocaine	8/1073	43/29008	0.000156415	0.00173275	0.00118781	319387/17967/11548/20511/12801/54377/545156/12914	8
GO:0003231	GO:0003231	cardiac ventricle development	16/1073	151/29008	0.000157247	0.00173821	0.00119155	73692/19130/20191/58198/22418/230709/26920/17248/107823/93840/20181/268902/16911/14362/18167/13805	16
GO:0008277	GO:0008277	regulation of G protein-coupled receptor signaling pathway	15/1073	136/29008	0.000160031	0.00176517	0.00121004	12322/67298/12323/11803/239217/12652/23984/225642/12121/50876/108071/243043/14761/18578/71729	15
GO:0098659	GO:0098659	inorganic cation import across plasma membrane	13/1073	107/29008	0.000163793	0.00179891	0.00123317	57138/11932/11928/227059/22782/106957/330953/12288/56543/11933/110891/14664/13383	13
GO:0099587	GO:0099587	inorganic ion import across plasma membrane	13/1073	107/29008	0.000163793	0.00179891	0.00123317	57138/11932/11928/227059/22782/106957/330953/12288/56543/11933/110891/14664/13383	13
GO:0051642	GO:0051642	centrosome localization	7/1073	33/29008	0.000170734	0.00185918	0.00127448	100986/64009/20358/18845/77053/13383/71177	7
GO:0060306	GO:0060306	regulation of membrane repolarization	7/1073	33/29008	0.000170734	0.00185918	0.00127448	22627/230709/100986/83814/238161/12293/109676	7
GO:0095500	GO:0095500	acetylcholine receptor signaling pathway	7/1073	33/29008	0.000170734	0.00185918	0.00127448	72585/67792/11438/12671/11441/110454/17067	7
GO:1902275	GO:1902275	regulation of chromatin organization	7/1073	33/29008	0.000170734	0.00185918	0.00127448	51810/52463/233904/320595/74522/72895/54343	7
GO:0003205	GO:0003205	cardiac chamber development	19/1073	200/29008	0.00017151	0.00186367	0.00127756	73692/19130/20191/58198/22418/230709/26920/16971/17248/107823/93840/20181/268902/16911/14362/18187/18167/13805/109676	19
GO:0031047	GO:0031047	gene silencing by RNA	18/1073	184/29008	0.000174661	0.0018859	0.0012928	13207/13649/233833/234594/230709/217351/13865/106205/192119/213988/80912/20185/78893/236511/208643/232791/94223/67040	18
GO:0071772	GO:0071772	response to BMP	18/1073	184/29008	0.000174661	0.0018859	0.0012928	13390/22284/13207/13653/22418/56213/14734/73230/68799/14362/19042/269878/56543/15258/74048/211739/225743/13805	18
GO:0071773	GO:0071773	cellular response to BMP stimulus	18/1073	184/29008	0.000174661	0.0018859	0.0012928	13390/22284/13207/13653/22418/56213/14734/73230/68799/14362/19042/269878/56543/15258/74048/211739/225743/13805	18
GO:0030522	GO:0030522	intracellular receptor signaling pathway	20/1073	217/29008	0.000176398	0.00190064	0.0013029	20592/70790/13207/16000/14254/21833/234594/328365/20181/22215/21834/17999/67488/80912/20185/18212/67544/94186/67040/224902	20
GO:0006874	GO:0006874	cellular calcium ion homeostasis	35/1073	490/29008	0.000180117	0.00193664	0.00132758	14806/22627/11548/65945/20191/18166/15114/22418/12291/12308/17096/16971/20192/15560/94249/15194/22067/14812/216001/14814/14816/12652/22782/21838/110213/74011/70551/13405/238161/12288/12293/110891/18754/18167/109676	35
GO:0018108	GO:0018108	peptidyl-tyrosine phosphorylation	26/1073	322/29008	0.000182532	0.00195849	0.00134256	19283/11804/12747/13649/16000/14254/22370/13837/11538/17096/18606/15975/12750/21838/16975/14184/231134/217039/16194/11603/20869/108071/19258/13838/18754/208650	26
GO:0040029	GO:0040029	regulation of gene expression, epigenetic	14/1073	123/29008	0.000187839	0.00201122	0.0013787	78878/51810/328365/52463/14055/233904/22715/56637/13435/320595/74522/54343/74355/58172	14
GO:0007266	GO:0007266	Rho protein signal transduction	15/1073	138/29008	0.0001883	0.00201194	0.0013792	69632/11548/12558/26554/71653/93840/19418/13860/94190/52666/12675/193385/545156/72729/320271	15
GO:0050433	GO:0050433	regulation of catecholamine secretion	10/1073	68/29008	0.000190568	0.00202715	0.00138962	22353/11438/20979/12801/54524/18546/12652/11441/18167/68585	10
GO:0003407	GO:0003407	neural retina development	11/1073	81/29008	0.000191258	0.00202715	0.00138962	13390/234267/330166/21834/21838/18212/237979/15258/52906/50769/13392	11
GO:1901880	GO:1901880	negative regulation of protein depolymerization	11/1073	81/29008	0.000191258	0.00202715	0.00138962	20742/17756/13860/225115/65970/20740/50876/19684/23805/76499/78798	11
GO:0008090	GO:0008090	retrograde axonal transport	6/1073	24/29008	0.000191704	0.00202715	0.00138962	16561/13518/15114/13424/23859/16560	6
GO:1900006	GO:1900006	positive regulation of dendrite development	6/1073	24/29008	0.000191704	0.00202715	0.00138962	19283/20370/22359/20430/74143/16975	6
GO:0044770	GO:0044770	cell cycle phase transition	35/1073	492/29008	0.000194601	0.00205354	0.00140771	12444/19130/18647/57775/69188/225160/12322/13649/30843/26554/12323/54194/13860/18514/68964/14451/208266/71449/20620/218294/208643/320595/19684/381921/268697/19090/27223/76499/13383/12914/59008/245000/244879/70799/268709	35
GO:0007528	GO:0007528	neuromuscular junction development	9/1073	56/29008	0.000198691	0.00209239	0.00143435	12296/17999/231134/18212/56637/11603/268566/18858/545156	9
GO:0045685	GO:0045685	regulation of glial cell differentiation	12/1073	95/29008	0.000199893	0.00209641	0.00143711	19283/13390/18606/14184/192119/20664/19262/21907/13838/68585/13392/17136	12
GO:1901879	GO:1901879	regulation of protein depolymerization	12/1073	95/29008	0.000199893	0.00209641	0.00143711	20742/17756/13860/56431/225115/65970/20740/50876/19684/23805/76499/78798	12
GO:0030177	GO:0030177	positive regulation of Wnt signaling pathway	15/1073	139/29008	0.000203987	0.00213498	0.00146354	24136/11426/70790/13649/17847/58198/21833/22418/14734/21951/14184/320343/19042/360216/70425	15
GO:0051261	GO:0051261	protein depolymerization	14/1073	124/29008	0.000204659	0.00213764	0.00146537	20742/17756/13860/56431/20408/225115/65970/20740/104015/50876/19684/23805/76499/78798	14
GO:1903532	GO:1903532	positive regulation of secretion by cell	28/1073	361/29008	0.00020599	0.00214716	0.00147189	22353/12287/209630/16000/27062/12291/16971/20979/15560/69940/18546/14812/14645/19056/58869/545192/12361/66482/19376/18754/226407/58226/18167/68585/14761/76499/69150/78808	28
GO:0061842	GO:0061842	microtubule organizing center localization	7/1073	34/29008	0.000208179	0.00216118	0.0014815	100986/64009/20358/18845/77053/13383/71177	7
GO:0099563	GO:0099563	modification of synaptic structure	7/1073	34/29008	0.000208179	0.00216118	0.0014815	17118/83767/30785/20430/56637/13838/545156	7
GO:0042886	GO:0042886	amide transport	27/1073	343/29008	0.00020935	0.00216893	0.00148682	18189/15357/18830/12290/16971/12801/15560/15194/14645/18133/27416/12652/26875/19056/12288/58869/545192/12361/114644/209837/18754/18575/18167/545156/14761/116838/13839	27
GO:0018212	GO:0018212	peptidyl-tyrosine modification	26/1073	325/29008	0.000211255	0.00216912	0.00148695	19283/11804/12747/13649/16000/14254/22370/13837/11538/17096/18606/15975/12750/21838/16975/14184/231134/217039/16194/11603/20869/108071/19258/13838/18754/208650	26
GO:0031647	GO:0031647	regulation of protein stability	25/1073	307/29008	0.000211428	0.00216912	0.00148695	22284/18708/70790/11932/16000/26554/269774/237107/15194/12759/83814/215114/80985/21372/227334/11933/13838/54343/226407/19090/68585/12914/50884/109676/268709	25
GO:0051651	GO:0051651	maintenance of location in cell	20/1073	220/29008	0.000211913	0.00216912	0.00148695	11735/51810/20191/15114/233833/17096/20192/100986/64009/56320/15560/15194/21838/106021/13405/238161/18754/77053/14809/109676	20
GO:0006323	GO:0006323	DNA packaging	16/1073	155/29008	0.000212936	0.00216912	0.00148695	22589/269610/54194/103554/233532/320538/268281/192119/67155/72480/320595/268697/54169/27221/244349/13368	16
GO:0007638	GO:0007638	mechanosensory behavior	5/1073	16/29008	0.000213094	0.00216912	0.00148695	18189/18190/15194/66797/20744	5
GO:0098696	GO:0098696	regulation of neurotransmitter receptor localization to postsynaptic specialization membrane	5/1073	16/29008	0.000213094	0.00216912	0.00148695	12322/665113/56637/545156/23888	5
GO:0098885	GO:0098885	modification of postsynaptic actin cytoskeleton	5/1073	16/29008	0.000213094	0.00216912	0.00148695	17118/83767/30785/20430/545156	5
GO:0014015	GO:0014015	positive regulation of gliogenesis	11/1073	82/29008	0.000213606	0.00216912	0.00148695	19283/16000/14254/17096/18606/192119/19262/104015/20238/68585/17136	11
GO:0060042	GO:0060042	retina morphogenesis in camera-type eye	11/1073	82/29008	0.000213606	0.00216912	0.00148695	19130/13508/330166/58998/21834/21838/18212/237979/15258/52906/50769	11
GO:0061157	GO:0061157	mRNA destabilization	11/1073	82/29008	0.000213606	0.00216912	0.00148695	233833/234594/217351/13046/26383/213988/80912/210106/74108/232791/72587	11
GO:0050680	GO:0050680	negative regulation of epithelial cell proliferation	17/1073	171/29008	0.000215788	0.00218693	0.00149916	211401/14254/22418/18028/11819/14734/14184/79264/14451/13642/20869/12361/16840/13383/13805/380614/110829	17
GO:1901215	GO:1901215	negative regulation of neuron death	22/1073	255/29008	0.000222043	0.00224588	0.00153956	19283/13390/14806/16000/12661/67579/11538/14402/16971/108073/223649/277432/18546/12652/14362/17470/18212/56637/15258/13002/26398/17136	22
GO:0034728	GO:0034728	nucleosome organization	14/1073	125/29008	0.000222759	0.00224868	0.00154149	22589/269610/103554/233532/320538/207165/268281/20926/67155/114741/72480/54169/27221/244349	14
GO:0055001	GO:0055001	muscle cell development	20/1073	221/29008	0.000225072	0.00226756	0.00155442	19130/11548/51810/16000/79221/230709/99982/13052/18019/192119/13405/238161/56637/50876/227325/26398/193385/18858/13805/109676	20
GO:0001822	GO:0001822	kidney development	26/1073	327/29008	0.000232565	0.00233845	0.00160302	73692/53421/18993/235320/211401/58198/13653/22418/230709/26920/329628/19277/14734/73230/93840/268902/214133/18514/100534287/13642/16194/544696/110350/52906/13838/13383	26
GO:0022411	GO:0022411	cellular component disassembly	30/1073	402/29008	0.000242765	0.00243622	0.00167004	20742/17756/18708/12259/230709/12260/54194/12262/26921/15194/269254/13860/56431/192119/94232/20408/225115/65970/59026/20740/104015/13040/50876/19684/13838/23805/76499/13805/13368/78798	30
GO:0050771	GO:0050771	negative regulation of axonogenesis	10/1073	70/29008	0.000243267	0.00243647	0.00167022	17756/19280/22418/20357/20358/21838/52822/239667/68585/17136	10
GO:1902683	GO:1902683	regulation of receptor localization to synapse	6/1073	25/29008	0.000244386	0.0024429	0.00167463	12322/56320/665113/56637/545156/23888	6
GO:1905145	GO:1905145	cellular response to acetylcholine	7/1073	35/29008	0.000251977	0.00251387	0.00172327	72585/67792/11438/12671/11441/110454/17067	7
GO:0051258	GO:0051258	protein polymerization	24/1073	293/29008	0.000257092	0.00255991	0.00175484	20742/17756/23963/211401/83767/20430/14457/100986/56320/13860/225115/243725/20740/50876/19684/18754/18481/72948/76499/13383/74237/50884/70799/268709	24
GO:0021587	GO:0021587	cerebellum morphogenesis	9/1073	58/29008	0.000261447	0.00259319	0.00177765	18189/235439/19130/22284/22421/18032/14451/94190/66797	9
GO:0051930	GO:0051930	regulation of sensory perception of pain	9/1073	58/29008	0.000261447	0.00259319	0.00177765	22353/17967/15560/18133/14814/14816/13040/18167/68585	9
GO:0008088	GO:0008088	axo-dendritic transport	11/1073	84/29008	0.000264977	0.00262312	0.00179817	16561/17756/51810/13518/83767/15114/15194/13424/23859/16560/11775	11
GO:0030041	GO:0030041	actin filament polymerization	18/1073	191/29008	0.000277608	0.00274285	0.00188024	20742/23963/211401/83767/20430/14457/56320/13860/225115/243725/20740/50876/19684/18754/18481/13383/50884/268709	18
GO:0099111	GO:0099111	microtubule-based transport	19/1073	208/29008	0.000283871	0.00279933	0.00191896	16561/171567/17756/13426/13427/51810/13518/83767/15114/15194/13424/23859/16560/213081/12121/110350/20869/11775/77053	19
GO:0070507	GO:0070507	regulation of microtubule cytoskeleton organization	16/1073	159/29008	0.000284994	0.002805	0.00192284	17756/51810/13518/13837/100986/13424/56637/12121/11603/74256/193385/72948/23805/76499/268709/78798	16
GO:0001667	GO:0001667	ameboidal-type cell migration	32/1073	444/29008	0.000285549	0.00280507	0.00192289	19130/24136/11426/12558/16000/79221/22418/22421/20357/18606/11819/73230/20358/11475/26921/14645/18133/192119/15370/79264/13642/269878/20620/18187/21907/56233/18754/18481/18858/68585/76499/50884	32
GO:0021681	GO:0021681	cerebellar granular layer development	5/1073	17/29008	0.000292711	0.00285352	0.0019561	18189/19130/22421/18032/94190	5
GO:0061000	GO:0061000	negative regulation of dendritic spine development	5/1073	17/29008	0.000292711	0.00285352	0.0019561	19280/22215/103967/20620/242443	5
GO:0070571	GO:0070571	negative regulation of neuron projection regeneration	5/1073	17/29008	0.000292711	0.00285352	0.0019561	19280/269473/21838/13838/68585	5
GO:0098814	GO:0098814	spontaneous synaptic transmission	5/1073	17/29008	0.000292711	0.00285352	0.0019561	12405/19894/20979/243725/116838	5
GO:0021696	GO:0021696	cerebellar cortex morphogenesis	8/1073	47/29008	0.000297662	0.00289194	0.00198244	18189/235439/19130/22284/22421/18032/94190/66797	8
GO:0015833	GO:0015833	peptide transport	25/1073	314/29008	0.000297782	0.00289194	0.00198244	18189/15357/12290/16971/12801/15560/15194/14645/18133/27416/12652/26875/19056/12288/58869/545192/12361/114644/18754/18575/18167/545156/14761/116838/13839	25
GO:0051931	GO:0051931	regulation of sensory perception	9/1073	59/29008	0.0002985	0.00289342	0.00198346	22353/17967/15560/18133/14814/14816/13040/18167/68585	9
GO:0097553	GO:0097553	calcium ion transmembrane import into cytosol	15/1073	144/29008	0.000300537	0.00290765	0.00199321	20191/15114/17096/20192/15560/15194/14812/14814/21838/13405/238161/12288/110891/18754/109676	15
GO:0048169	GO:0048169	regulation of long-term neuronal synaptic plasticity	7/1073	36/29008	0.00030289	0.0029139	0.00199749	14806/13653/12323/14805/246317/14812/108071	7
GO:0051491	GO:0051491	positive regulation of filopodium assembly	7/1073	36/29008	0.00030289	0.0029139	0.00199749	234267/18708/23963/214459/103967/11603/193385	7
GO:1905144	GO:1905144	response to acetylcholine	7/1073	36/29008	0.00030289	0.0029139	0.00199749	72585/67792/11438/12671/11441/110454/17067	7
GO:0016082	GO:0016082	synaptic vesicle priming	6/1073	26/29008	0.000307814	0.00293916	0.00201481	27062/238988/104015/226407/116838/78808	6
GO:0021801	GO:0021801	cerebral cortex radial glia-guided migration	6/1073	26/29008	0.000307814	0.00293916	0.00201481	328365/16975/15228/21907/77053/68585	6
GO:0022030	GO:0022030	telencephalon glial cell migration	6/1073	26/29008	0.000307814	0.00293916	0.00201481	328365/16975/15228/21907/77053/68585	6
GO:0099010	GO:0099010	modification of postsynaptic structure	6/1073	26/29008	0.000307814	0.00293916	0.00201481	17118/83767/30785/20430/56637/545156	6
GO:0007009	GO:0007009	plasma membrane organization	15/1073	145/29008	0.000323967	0.00305341	0.00209313	20742/11735/211401/73094/329628/214459/22067/497097/12759/11603/320091/13852/27008/109676/56363	15
GO:0008203	GO:0008203	cholesterol metabolic process	15/1073	145/29008	0.000323967	0.00305341	0.00209313	11804/13121/22359/66234/15357/208715/16971/18023/21834/20775/65970/18145/14137/18858/20788	15
GO:0032092	GO:0032092	positive regulation of protein binding	12/1073	100/29008	0.000324578	0.00305341	0.00209313	12741/22370/22418/16971/76089/79264/56637/15258/11603/20620/107975/97112	12
GO:0050779	GO:0050779	RNA destabilization	11/1073	86/29008	0.000326396	0.00305341	0.00209313	233833/234594/217351/13046/26383/213988/80912/210106/74108/232791/72587	11
GO:0061014	GO:0061014	positive regulation of mRNA catabolic process	11/1073	86/29008	0.000326396	0.00305341	0.00209313	233833/234594/217351/13046/26383/213988/80912/210106/74108/232791/72587	11
GO:0033603	GO:0033603	positive regulation of dopamine secretion	4/1073	10/29008	0.000326938	0.00305341	0.00209313	20979/18546/18167/68585	4
GO:0086015	GO:0086015	SA node cell action potential	4/1073	10/29008	0.000326938	0.00305341	0.00209313	20191/12291/330953/109676	4
GO:0086018	GO:0086018	SA node cell to atrial cardiac muscle cell signaling	4/1073	10/29008	0.000326938	0.00305341	0.00209313	20191/12291/330953/109676	4
GO:0086070	GO:0086070	SA node cell to atrial cardiac muscle cell communication	4/1073	10/29008	0.000326938	0.00305341	0.00209313	20191/12291/330953/109676	4
GO:0097119	GO:0097119	postsynaptic density protein 95 clustering	4/1073	10/29008	0.000326938	0.00305341	0.00209313	18189/18190/12558/56320	4
GO:0098598	GO:0098598	learned vocalization behavior or vocal learning	4/1073	10/29008	0.000326938	0.00305341	0.00209313	18189/18190/15194/66797	4
GO:0098883	GO:0098883	synapse pruning	4/1073	10/29008	0.000326938	0.00305341	0.00209313	12259/12260/12262/13838	4
GO:0016441	GO:0016441	posttranscriptional gene silencing	16/1073	161/29008	0.000328327	0.0030608	0.0020982	13207/13649/233833/234594/230709/217351/13865/13046/106205/192119/213988/80912/20185/236511/208643/94223	16
GO:0098657	GO:0098657	import into cell	20/1073	228/29008	0.000338979	0.00315435	0.00216233	57138/11932/11928/20511/54208/14816/227059/22782/106957/21366/22599/330953/12288/56543/11933/240055/100604/110891/14664/13383	20
GO:0097479	GO:0097479	synaptic vesicle localization	9/1073	60/29008	0.00033979	0.00315617	0.00216357	18189/108012/17756/12558/103967/26875/104015/11775/226407	9
GO:0008542	GO:0008542	visual learning	10/1073	73/29008	0.000344831	0.00319719	0.00219169	108012/214162/11548/15357/12290/246317/15194/12288/20238/17536	10
GO:0030517	GO:0030517	negative regulation of axon extension	8/1073	48/29008	0.000345733	0.00319975	0.00219345	17756/19280/22418/20357/20358/239667/68585/17136	8
GO:0009314	GO:0009314	response to radiation	31/1073	430/29008	0.000350891	0.00324162	0.00222215	108012/12444/214162/18708/11548/110911/13649/30843/15357/13653/20511/230709/17199/12290/20357/99982/225028/246317/15194/17999/12288/22427/20238/20869/66797/50769/11418/19090/12914/245000/17536	31
GO:0045787	GO:0045787	positive regulation of cell cycle	26/1073	336/29008	0.000353878	0.00326333	0.00223703	12444/19130/69188/22589/225160/51810/13649/16000/26554/22418/12323/13424/18514/20817/83946/15228/218294/208643/19684/21907/18754/268697/12914/54375/59008/17536	26
GO:0071375	GO:0071375	cellular response to peptide hormone stimulus	22/1073	264/29008	0.000360025	0.00331404	0.0022718	108155/18708/17118/12322/16000/216233/79221/20430/74143/231207/83946/74741/15370/56637/19262/98496/19090/20402/320706/56458/75747/109241	22
GO:0051216	GO:0051216	cartilage development	19/1073	212/29008	0.000361	0.00331706	0.00227386	235320/20340/17132/21833/22418/230709/18028/22421/18133/21834/67216/14184/192119/20679/69605/19227/16840/13392/21827	19
GO:0051647	GO:0051647	nucleus localization	7/1073	37/29008	0.000361739	0.00331789	0.00227443	67299/57752/64009/13424/16560/13405/77053	7
GO:0038061	GO:0038061	NIK/NF-kappaB signaling	13/1073	116/29008	0.000366797	0.00335826	0.00230211	13649/18133/54446/56722/192119/19042/80985/236511/12675/74256/56233/12914/110829	13
GO:0060562	GO:0060562	epithelial tube morphogenesis	29/1073	394/29008	0.000383224	0.00349366	0.00239493	24136/13800/211401/94109/20191/16000/58198/14254/22418/329628/14734/74143/93840/16911/14365/18514/14362/192119/13642/269878/52906/75605/13838/99683/19227/13383/13805/50884/225164	29
GO:0001885	GO:0001885	endothelial cell development	10/1073	74/29008	0.00038568	0.00349366	0.00239493	12741/19280/219181/76089/192119/13405/68268/19684/16840/17356	10
GO:0046847	GO:0046847	filopodium assembly	10/1073	74/29008	0.00038568	0.00349366	0.00239493	18189/234267/18708/23963/214459/56320/103967/243725/11603/193385	10
GO:0010812	GO:0010812	negative regulation of cell-substrate adhesion	9/1073	61/29008	0.000385682	0.00349366	0.00239493	19283/18708/16971/18606/20745/14538/12361/76499/268709	9
GO:0031641	GO:0031641	regulation of myelination	9/1073	61/29008	0.000385682	0.00349366	0.00239493	19283/12558/16000/20430/20181/192119/72948/13383/17136	9
GO:0051568	GO:0051568	histone H3-K4 methylation	9/1073	61/29008	0.000385682	0.00349366	0.00239493	214162/108155/69188/192195/319974/99982/214133/233904/109263	9
GO:0030033	GO:0030033	microvillus assembly	5/1073	18/29008	0.000392991	0.00355358	0.002436	76089/192786/665113/19684/13852	5
GO:0003151	GO:0003151	outflow tract morphogenesis	11/1073	88/29008	0.000399367	0.00359737	0.00246602	18166/22418/93840/268902/14362/192119/17999/18187/99683/18167/13805	11
GO:0003281	GO:0003281	ventricular septum development	11/1073	88/29008	0.000399367	0.00359737	0.00246602	73692/19130/58198/22418/26920/17248/107823/93840/268902/16911/14362	11
GO:0019098	GO:0019098	reproductive behavior	8/1073	49/29008	0.000399942	0.00359737	0.00246602	11804/21833/27386/14402/21834/18142/77128/545156	8
GO:0050684	GO:0050684	regulation of mRNA processing	15/1073	148/29008	0.000403913	0.00362672	0.00248614	72289/20637/51810/13207/83486/13046/20817/20926/22668/66185/268697/67040/224902/230257/21841	15
GO:0090068	GO:0090068	positive regulation of cell cycle process	21/1073	249/29008	0.000413716	0.00370823	0.00254201	12444/69188/22589/225160/51810/13649/16000/26554/22418/12323/13424/18514/83946/218294/208643/19684/18754/268697/12914/54375/59008	21
GO:0003158	GO:0003158	endothelium development	14/1073	133/29008	0.000423982	0.0037936	0.00260054	19130/12741/19280/219181/76089/11819/12226/192119/13405/60611/68268/19684/16840/17356	14
GO:0021510	GO:0021510	spinal cord development	12/1073	103/29008	0.000427114	0.00381496	0.00261518	22359/18516/19280/18023/16911/13176/16975/192119/20679/20664/110350/380614	12
GO:0021799	GO:0021799	cerebral cortex radially oriented cell migration	7/1073	38/29008	0.000429393	0.00382863	0.00262455	18993/328365/16975/15228/21907/77053/68585	7
GO:0035195	GO:0035195	gene silencing by miRNA	15/1073	149/29008	0.000434071	0.00386361	0.00264853	13207/13649/233833/234594/230709/217351/13865/106205/192119/213988/80912/20185/236511/208643/94223	15
GO:0010171	GO:0010171	body morphogenesis	9/1073	62/29008	0.000436558	0.00386558	0.00264988	14734/101476/77087/226407/76499/244349/12914/215418/50884	9
GO:0021575	GO:0021575	hindbrain morphogenesis	9/1073	62/29008	0.000436558	0.00386558	0.00264988	18189/235439/19130/22284/22421/18032/14451/94190/66797	9
GO:1903078	GO:1903078	positive regulation of protein localization to plasma membrane	9/1073	62/29008	0.000436558	0.00386558	0.00264988	18189/20742/13649/13837/16971/269109/13383/13483/56294	9
GO:0051924	GO:0051924	regulation of calcium ion transport	23/1073	286/29008	0.000443339	0.00391884	0.00268639	22627/12322/12287/20191/16000/15114/12291/12296/17096/15194/22782/319984/21838/381925/110213/13405/238161/12288/12293/12361/18754/18578/109676	23
GO:0043618	GO:0043618	regulation of transcription from RNA polymerase II promoter in response to stress	8/1073	50/29008	0.000460861	0.0040667	0.00278775	71389/13653/18023/110213/17999/13819/23939/231659	8
GO:0033135	GO:0033135	regulation of peptidyl-serine phosphorylation	16/1073	166/29008	0.000462302	0.00407134	0.00279093	18189/108155/23963/13649/67299/22042/22418/18193/100986/83946/11441/18212/13405/217039/208643/216742	16
GO:0072001	GO:0072001	renal system development	26/1073	342/29008	0.000462978	0.00407134	0.00279093	73692/53421/18993/235320/211401/58198/13653/22418/230709/26920/329628/19277/14734/73230/93840/268902/214133/18514/100534287/13642/16194/544696/110350/52906/13838/13383	26
GO:0021782	GO:0021782	glial cell development	13/1073	119/29008	0.000470376	0.00412286	0.00282624	12259/16971/12759/14184/192119/18212/13405/66797/11496/72948/18858/13667/17136	13
GO:0021895	GO:0021895	cerebral cortex neuron differentiation	6/1073	28/29008	0.000472864	0.00412286	0.00282624	13390/269610/13046/94190/21907/13392	6
GO:0098884	GO:0098884	postsynaptic neurotransmitter receptor internalization	6/1073	28/29008	0.000472864	0.00412286	0.00282624	15114/103967/17999/13642/94190/104015	6
GO:0140239	GO:0140239	postsynaptic endocytosis	6/1073	28/29008	0.000472864	0.00412286	0.00282624	15114/103967/17999/13642/94190/104015	6
GO:1904861	GO:1904861	excitatory synapse assembly	6/1073	28/29008	0.000472864	0.00412286	0.00282624	18189/18190/19266/19280/22421/66797	6
GO:0048732	GO:0048732	gland development	33/1073	477/29008	0.000478483	0.00415865	0.00285078	19130/17263/94109/13649/16000/216233/26554/21833/22418/192195/230709/18028/78908/16011/99982/20181/22215/14055/16911/214133/18514/68964/18183/68268/54725/20869/12675/75605/19227/19090/68585/545156/110829	33
GO:0007051	GO:0007051	spindle organization	17/1073	183/29008	0.000478594	0.00415865	0.00285078	22589/51810/57752/21951/13424/13006/192119/20185/20620/268697/193385/72948/76499/13383/71177/74237/70799	17
GO:0008217	GO:0008217	regulation of blood pressure	19/1073	217/29008	0.000482547	0.00418589	0.00286945	64652/18708/69632/78286/11548/12287/11928/18166/21334/11819/12801/19277/12671/11475/83814/11441/12288/11418/13805	19
GO:0006835	GO:0006835	dicarboxylic acid transport	11/1073	90/29008	0.000485549	0.0042048	0.00288242	20511/108073/54208/72961/14812/14816/27416/18212/100604/114644/226407	11
GO:0061669	GO:0061669	spontaneous neurotransmitter secretion	4/1073	11/29008	0.000498725	0.00430434	0.00295065	19894/20979/243725/116838	4
GO:0099004	GO:0099004	calmodulin dependent kinase signaling pathway	4/1073	11/29008	0.000498725	0.00430434	0.00295065	12322/230709/15194/18546	4
GO:0043524	GO:0043524	negative regulation of neuron apoptotic process	17/1073	184/29008	0.000509534	0.00439022	0.00300953	19283/13390/14806/12661/67579/11538/14402/16971/108073/223649/277432/18546/18212/15258/13002/26398/17136	17
GO:0070302	GO:0070302	regulation of stress-activated protein kinase signaling cascade	18/1073	201/29008	0.000514412	0.0044248	0.00303323	14806/13649/15357/22418/230709/22421/17096/66505/665113/26921/20185/15258/74256/26398/381921/13383/76788/56458	18
GO:0033605	GO:0033605	positive regulation of catecholamine secretion	5/1073	19/29008	0.000517172	0.00443365	0.00303929	22353/20979/18546/18167/68585	5
GO:1905874	GO:1905874	regulation of postsynaptic density organization	5/1073	19/29008	0.000517172	0.00443365	0.00303929	18189/19266/12558/19280/56320	5
GO:0006694	GO:0006694	steroid biosynthetic process	16/1073	168/29008	0.000527749	0.00451676	0.00309627	19130/13121/16000/11928/66234/15357/208715/13653/18514/20775/170459/14137/22668/58226/29817/20788	16
GO:0043268	GO:0043268	positive regulation of potassium ion transport	8/1073	51/29008	0.000529091	0.00452068	0.00309895	11932/140492/100986/238161/11933/13383/13483/109676	8
GO:0006401	GO:0006401	RNA catabolic process	22/1073	272/29008	0.00054059	0.00461124	0.00316103	51810/13207/233833/24128/234594/233908/217351/24127/13046/26383/192119/213988/80912/78893/210106/74108/236511/67229/233789/232791/72587/268721	22
GO:0050435	GO:0050435	amyloid-beta metabolic process	9/1073	64/29008	0.000554907	0.00472451	0.00323868	20168/16000/15114/239606/12759/11441/18212/13838/68585	9
GO:0015844	GO:0015844	monoamine transport	12/1073	106/29008	0.000555716	0.00472451	0.00323868	22353/64652/27062/11438/20979/12801/54524/18546/12652/11441/18167/68585	12
GO:0009749	GO:0009749	response to glucose	17/1073	186/29008	0.000576604	0.00489396	0.00335484	18189/108155/16000/15357/13653/56490/12290/16971/14645/19056/545192/19376/18754/18575/14761/13667/13839	17
GO:0051480	GO:0051480	regulation of cytosolic calcium ion concentration	28/1073	386/29008	0.000601656	0.00509814	0.00349481	22627/11548/20191/18166/15114/22418/12291/12308/17096/16971/20192/15560/15194/22067/14812/14814/14816/12652/21838/110213/13405/238161/12288/12293/110891/18754/18167/109676	28
GO:0000288	GO:0000288	nuclear-transcribed mRNA catabolic process, deadenylation-dependent decay	8/1073	52/29008	0.000605267	0.00511181	0.00350418	233833/234594/217351/213988/210106/74108/232791/72587	8
GO:0061028	GO:0061028	establishment of endothelial barrier	8/1073	52/29008	0.000605267	0.00511181	0.00350418	12741/19280/219181/76089/192119/68268/19684/17356	8
GO:0016125	GO:0016125	sterol metabolic process	15/1073	154/29008	0.000615458	0.00518932	0.00355731	11804/13121/22359/66234/15357/208715/16971/18023/21834/20775/65970/18145/14137/18858/20788	15
GO:0002790	GO:0002790	peptide secretion	23/1073	293/29008	0.000619992	0.00521037	0.00357174	18189/15357/12290/16971/12801/15560/15194/14645/18133/12652/26875/19056/12288/58869/545192/12361/18754/18575/18167/545156/14761/116838/13839	23
GO:0060485	GO:0060485	mesenchyme development	23/1073	293/29008	0.000619992	0.00521037	0.00357174	24136/13207/12558/22418/13837/20357/17248/93840/20358/20181/15194/268902/192119/17999/56637/269878/14538/18187/68585/67040/76499/13805/50884	23
GO:0042490	GO:0042490	mechanoreceptor differentiation	11/1073	93/29008	0.000643602	0.00539992	0.00370168	14402/329628/93840/14184/192119/18212/99683/193385/11994/229320/270893	11
GO:0048592	GO:0048592	eye morphogenesis	17/1073	188/29008	0.000651117	0.00545403	0.00373877	19130/13508/14254/229759/330166/58998/21834/21838/14184/20664/18212/14451/237979/15258/52906/50769/14107	17
GO:0022612	GO:0022612	gland morphogenesis	15/1073	155/29008	0.000658585	0.0054986	0.00376932	19130/94109/13649/16000/26554/22418/18028/16011/20181/214133/18183/75605/19227/68585/110829	15
GO:0035194	GO:0035194	post-transcriptional gene silencing by RNA	15/1073	155/29008	0.000658585	0.0054986	0.00376932	13207/13649/233833/234594/230709/217351/13865/106205/192119/213988/80912/20185/236511/208643/94223	15
GO:0010811	GO:0010811	positive regulation of cell-substrate adhesion	14/1073	139/29008	0.000662102	0.00551895	0.00378328	14115/13612/22370/94214/18606/56320/26921/21838/192119/13405/56637/18754/18167/110829	14
GO:0001956	GO:0001956	positive regulation of neurotransmitter secretion	5/1073	20/29008	0.000668674	0.00556467	0.00381462	12287/20979/15560/545192/226407	5
GO:0043434	GO:0043434	response to peptide hormone	26/1073	351/29008	0.000681911	0.00566562	0.00388382	108155/20384/18708/17118/12322/16000/216233/13653/79221/20430/74143/231207/83946/74741/15370/56637/19262/12675/98496/19090/20402/13667/320706/56458/75747/109241	26
GO:0021795	GO:0021795	cerebral cortex cell migration	8/1073	53/29008	0.000690055	0.00568712	0.00389856	18993/13649/328365/16975/15228/21907/77053/68585	8
GO:0032330	GO:0032330	regulation of chondrocyte differentiation	8/1073	53/29008	0.000690055	0.00568712	0.00389856	235320/20340/17132/21834/67216/20679/69605/19227	8
GO:0044091	GO:0044091	membrane biogenesis	8/1073	53/29008	0.000690055	0.00568712	0.00389856	56442/18189/20742/18190/19266/11735/12558/13852	8
GO:0070828	GO:0070828	heterochromatin organization	8/1073	53/29008	0.000690055	0.00568712	0.00389856	52463/14055/192119/13435/320595/74522/54343/74355	8
GO:0097720	GO:0097720	calcineurin-mediated signaling	8/1073	53/29008	0.000690055	0.00568712	0.00389856	16000/18019/54446/238161/56637/19056/110891/23939	8
GO:0009746	GO:0009746	response to hexose	17/1073	189/29008	0.000691369	0.00568879	0.0038997	18189/108155/16000/15357/13653/56490/12290/16971/14645/19056/545192/19376/18754/18575/14761/13667/13839	17
GO:0021952	GO:0021952	central nervous system projection neuron axonogenesis	6/1073	30/29008	0.000699723	0.00573908	0.00393417	24136/105689/18028/13176/21907/13838	6
GO:0099622	GO:0099622	cardiac muscle cell membrane repolarization	6/1073	30/29008	0.000699723	0.00573908	0.00393417	140492/230709/100986/56543/12293/109676	6
GO:0048593	GO:0048593	camera-type eye morphogenesis	15/1073	156/29008	0.000704256	0.00576355	0.00395095	19130/13508/14254/330166/58998/21834/21838/14184/20664/18212/237979/15258/52906/50769/14107	15
GO:0002088	GO:0002088	lens development in camera-type eye	11/1073	94/29008	0.000704959	0.00576355	0.00395095	19130/24136/17132/58998/14184/20664/544696/15258/195727/13383/14107	11
GO:0042310	GO:0042310	vasoconstriction	12/1073	109/29008	0.000715382	0.00583944	0.00400297	11548/15357/18166/12291/12671/15560/11475/12652/68268/12288/11418/15566	12
GO:0070444	GO:0070444	oligodendrocyte progenitor proliferation	4/1073	12/29008	0.000726224	0.00588765	0.00403602	19283/12558/17096/17356	4
GO:0070445	GO:0070445	regulation of oligodendrocyte progenitor proliferation	4/1073	12/29008	0.000726224	0.00588765	0.00403602	19283/12558/17096/17356	4
GO:0099519	GO:0099519	dense core granule cytoskeletal transport	4/1073	12/29008	0.000726224	0.00588765	0.00403602	16561/17756/16560/77097	4
GO:0140059	GO:0140059	dendrite arborization	4/1073	12/29008	0.000726224	0.00588765	0.00403602	74053/11441/381921/17356	4
GO:0030509	GO:0030509	BMP signaling pathway	16/1073	173/29008	0.000727041	0.00588765	0.00403602	13390/22284/13207/13653/22418/56213/14734/73230/68799/14362/19042/269878/15258/74048/225743/13805	16
GO:0034284	GO:0034284	response to monosaccharide	17/1073	190/29008	0.000733732	0.00593245	0.00406673	18189/108155/16000/15357/13653/56490/12290/16971/14645/19056/545192/19376/18754/18575/14761/13667/13839	17
GO:1902652	GO:1902652	secondary alcohol metabolic process	15/1073	157/29008	0.00075259	0.00607533	0.00416467	11804/13121/22359/66234/15357/208715/16971/18023/21834/20775/65970/18145/14137/18858/20788	15
GO:0110053	GO:0110053	regulation of actin filament organization	22/1073	279/29008	0.000758692	0.00611494	0.00419183	20742/18708/23963/211401/83767/77569/20430/56320/13860/56431/225115/65970/243725/20740/50876/19684/18754/18481/76499/13383/50884/56363	22
GO:0008064	GO:0008064	regulation of actin polymerization or depolymerization	17/1073	191/29008	0.000778296	0.00626308	0.00429338	20742/23963/83767/20430/56320/13860/56431/225115/65970/243725/20740/50876/19684/18754/18481/13383/50884	17
GO:1902305	GO:1902305	regulation of sodium ion transmembrane transport	9/1073	67/29008	0.000780603	0.00626558	0.00429509	11932/11735/59095/246317/83814/17999/13405/11603/11933	9
GO:0050708	GO:0050708	regulation of protein secretion	23/1073	298/29008	0.000781055	0.00626558	0.00429509	18189/13121/209630/16000/15357/12290/16971/12801/69940/14645/18133/12652/17470/19056/545192/52906/12361/19376/18754/18575/14761/13839/78808	23
GO:0009306	GO:0009306	protein secretion	28/1073	393/29008	0.00079372	0.00635721	0.00435791	18189/13121/209630/16000/15357/12290/16971/228942/12801/69940/15194/14645/18133/12652/17470/26875/19056/12288/545192/52906/12361/19376/18754/18575/14761/116838/13839/78808	28
GO:0014046	GO:0014046	dopamine secretion	7/1073	42/29008	0.00080731	0.00643584	0.00441181	11438/20979/12801/54524/18546/18167/68585	7
GO:0014059	GO:0014059	regulation of dopamine secretion	7/1073	42/29008	0.00080731	0.00643584	0.00441181	11438/20979/12801/54524/18546/18167/68585	7
GO:0090175	GO:0090175	regulation of establishment of planar polarity	7/1073	42/29008	0.00080731	0.00643584	0.00441181	22418/22421/14734/93840/14365/14362/99683	7
GO:0051494	GO:0051494	negative regulation of cytoskeleton organization	16/1073	175/29008	0.000823058	0.00654101	0.0044839	20742/17756/18708/56320/13860/225115/65970/243725/20740/50876/19684/68729/23805/76499/56363/78798	16
GO:0061572	GO:0061572	actin filament bundle organization	16/1073	175/29008	0.000823058	0.00654101	0.0044839	18708/17118/211401/26554/71653/77569/14457/56320/13860/65970/243725/19684/11994/76499/268709/56363	16
GO:0035592	GO:0035592	establishment of protein localization to extracellular region	28/1073	394/29008	0.000825124	0.00654726	0.00448819	18189/13121/209630/16000/15357/12290/16971/228942/12801/69940/15194/14645/18133/12652/17470/26875/19056/12288/545192/52906/12361/19376/18754/18575/14761/116838/13839/78808	28
GO:0009914	GO:0009914	hormone transport	27/1073	375/29008	0.000834308	0.00660989	0.00453112	18189/12971/15357/18166/12290/17096/16971/12801/15560/15194/14645/18133/12652/26875/19056/12288/58869/545192/75605/12361/18754/18575/545156/14761/69150/116838/13839	27
GO:0008202	GO:0008202	steroid metabolic process	25/1073	337/29008	0.000838196	0.00661183	0.00453245	11804/19130/13121/22359/16000/11928/66234/15357/208715/13653/16971/18023/21834/18514/20775/65970/170459/101476/18145/14137/22668/58226/18858/29817/20788	25
GO:0007097	GO:0007097	nuclear migration	6/1073	31/29008	0.000840754	0.00661183	0.00453245	67299/57752/64009/13424/16560/77053	6
GO:0021533	GO:0021533	cell differentiation in hindbrain	6/1073	31/29008	0.000840754	0.00661183	0.00453245	18189/235439/19130/22421/18032/94190	6
GO:2000637	GO:2000637	positive regulation of gene silencing by miRNA	6/1073	31/29008	0.000840754	0.00661183	0.00453245	13207/13649/13865/213988/80912/208643	6
GO:1905477	GO:1905477	positive regulation of protein localization to membrane	12/1073	111/29008	0.000841835	0.00661183	0.00453245	18189/20742/11735/13649/13837/16971/269109/74741/76499/13383/13483/56294	12
GO:1901222	GO:1901222	regulation of NIK/NF-kappaB signaling	11/1073	96/29008	0.000842304	0.00661183	0.00453245	13649/18133/54446/56722/19042/80985/236511/74256/56233/12914/110829	11
GO:0001976	GO:0001976	nervous system process involved in regulation of systemic arterial blood pressure	5/1073	21/29008	0.000851073	0.00666023	0.00456563	78286/11548/12671/11441/11418	5
GO:0080182	GO:0080182	histone H3-K4 trimethylation	5/1073	21/29008	0.000851073	0.00666023	0.00456563	214162/108155/69188/214133/233904	5
GO:0022029	GO:0022029	telencephalon cell migration	9/1073	68/29008	0.000870608	0.00680271	0.0046633	18993/13649/328365/16975/18183/15228/21907/77053/68585	9
GO:0008286	GO:0008286	insulin receptor signaling pathway	13/1073	127/29008	0.000874363	0.00680966	0.00466806	108155/18708/17118/74143/83946/74741/56637/19262/98496/20402/320706/56458/75747	13
GO:0051099	GO:0051099	positive regulation of binding	17/1073	193/29008	0.000874395	0.00680966	0.00466806	12741/16000/22370/22418/16971/76089/79264/56637/15258/11603/20620/208643/13838/193385/107975/13667/97112	17
GO:0051047	GO:0051047	positive regulation of secretion	29/1073	415/29008	0.00087549	0.00680966	0.00466806	22353/12287/209630/16000/27062/12291/16971/14805/20979/15560/69940/18546/14812/14645/19056/58869/545192/12361/66482/19376/18754/226407/58226/18167/68585/14761/76499/69150/78808	29
GO:0036465	GO:0036465	synaptic vesicle recycling	10/1073	82/29008	0.000880781	0.00683005	0.00468204	108012/20979/20430/72961/103967/26875/20408/19056/94190/104015	10
GO:0043279	GO:0043279	response to alkaloid	10/1073	82/29008	0.000880781	0.00683005	0.00468204	319387/17967/11548/20191/20511/12801/54377/18754/545156/12914	10
GO:0043620	GO:0043620	regulation of DNA-templated transcription in response to stress	8/1073	55/29008	0.000888289	0.00687785	0.00471481	71389/13653/18023/110213/17999/13819/23939/231659	8
GO:0002028	GO:0002028	regulation of sodium ion transport	11/1073	97/29008	0.00091887	0.00710389	0.00486976	11932/11735/11928/59095/246317/83814/17999/13405/11603/11933/269513	11
GO:0030832	GO:0030832	regulation of actin filament length	17/1073	194/29008	0.000926121	0.00714915	0.00490079	20742/23963/83767/20430/56320/13860/56431/225115/65970/243725/20740/50876/19684/18754/18481/13383/50884	17
GO:1902904	GO:1902904	negative regulation of supramolecular fiber organization	16/1073	177/29008	0.000929653	0.00716561	0.00491207	20742/17756/18708/56320/12759/13860/225115/65970/243725/20740/50876/19684/23805/76499/56363/78798	16
GO:0007631	GO:0007631	feeding behavior	13/1073	128/29008	0.000940924	0.00724157	0.00496414	11804/73094/18166/320840/68795/108073/12801/15560/14812/14660/18212/50769/18167	13
GO:1904377	GO:1904377	positive regulation of protein localization to cell periphery	9/1073	69/29008	0.000968864	0.00744541	0.00510388	18189/20742/13649/13837/16971/269109/13383/13483/56294	9
GO:0045926	GO:0045926	negative regulation of growth	21/1073	266/29008	0.000973609	0.00745948	0.00511352	17756/56191/19280/216233/22418/20357/16011/14734/20358/18133/13052/14184/67155/14451/56637/20869/239667/72843/68585/17136/58172	21
GO:0050730	GO:0050730	regulation of peptidyl-tyrosine phosphorylation	21/1073	266/29008	0.000973609	0.00745948	0.00511352	19283/11804/13649/16000/22370/11538/17096/18606/15975/21838/16975/14184/231134/217039/16194/11603/20869/108071/13838/18754/208650	21
GO:0030073	GO:0030073	insulin secretion	19/1073	230/29008	0.000976509	0.00747051	0.00512108	18189/15357/12290/16971/12801/15194/14645/18133/12652/26875/19056/12288/545192/12361/18754/18575/14761/116838/13839	19
GO:0031098	GO:0031098	stress-activated protein kinase signaling cascade	20/1073	248/29008	0.000980554	0.0074791	0.00512697	14806/13649/15357/22418/230709/22421/17096/66505/665113/26921/14184/20185/227154/15258/74256/26398/381921/13383/76788/56458	20
GO:1903320	GO:1903320	regulation of protein modification by small protein conjugation or removal	20/1073	248/29008	0.000980554	0.0074791	0.00512697	108155/70790/26554/13653/105689/237107/328365/99982/65113/22215/75141/14184/80985/106021/59026/13819/18754/76857/208650/268709	20
GO:0030072	GO:0030072	peptide hormone secretion	22/1073	285/29008	0.00100258	0.00756323	0.00518464	18189/15357/12290/16971/12801/15560/15194/14645/18133/12652/26875/19056/12288/58869/545192/12361/18754/18575/545156/14761/116838/13839	22
GO:0060148	GO:0060148	positive regulation of posttranscriptional gene silencing	6/1073	32/29008	0.00100271	0.00756323	0.00518464	13207/13649/13865/213988/80912/208643	6
GO:0071875	GO:0071875	adrenergic receptor signaling pathway	6/1073	32/29008	0.00100271	0.00756323	0.00518464	11548/76089/320506/12652/68268/18578	6
GO:1901532	GO:1901532	regulation of hematopoietic progenitor cell differentiation	6/1073	32/29008	0.00100271	0.00756323	0.00518464	11772/14254/20663/233904/216742/19090	6
GO:0030834	GO:0030834	regulation of actin filament depolymerization	8/1073	56/29008	0.00100322	0.00756323	0.00518464	20742/13860/56431/225115/65970/20740/50876/19684	8
GO:0048016	GO:0048016	inositol phosphate-mediated signaling	8/1073	56/29008	0.00100322	0.00756323	0.00518464	16000/15560/18019/54446/238161/56637/19056/23939	8
GO:1900271	GO:1900271	regulation of long-term synaptic potentiation	8/1073	56/29008	0.00100322	0.00756323	0.00518464	64011/12308/11441/243725/56637/13838/545156/268709	8
GO:0043624	GO:0043624	cellular protein complex disassembly	14/1073	145/29008	0.00100488	0.00756323	0.00518464	20742/17756/13860/56431/20408/225115/65970/20740/104015/50876/19684/23805/76499/78798	14
GO:0065004	GO:0065004	protein-DNA complex assembly	14/1073	145/29008	0.00100488	0.00756323	0.00518464	22589/21413/21833/233532/320538/268281/192119/67155/72480/54343/12617/54169/27221/244349	14
GO:1903313	GO:1903313	positive regulation of mRNA metabolic process	13/1073	129/29008	0.00101167	0.00757564	0.00519315	20637/233833/234594/217351/13046/26383/213988/80912/210106/74108/232791/72587/268697	13
GO:0045216	GO:0045216	cell-cell junction organization	18/1073	213/29008	0.00101236	0.00757564	0.00519315	12558/211401/12741/320873/19277/13052/70737/83814/12565/13642/66797/19684/56233/13838/17356/18858/13383/110829	18
GO:0010452	GO:0010452	histone H3-K36 methylation	4/1073	13/29008	0.00101837	0.00757564	0.00519315	192195/107823/18193/72895	4
GO:0031223	GO:0031223	auditory behavior	4/1073	13/29008	0.00101837	0.00757564	0.00519315	18189/18190/15194/66797	4
GO:0032026	GO:0032026	response to magnesium ion	4/1073	13/29008	0.00101837	0.00757564	0.00519315	11735/20191/12497/98396	4
GO:0033169	GO:0033169	histone H3-K9 demethylation	4/1073	13/29008	0.00101837	0.00757564	0.00519315	99982/277250/320595/108829	4
GO:0060213	GO:0060213	positive regulation of nuclear-transcribed mRNA poly(A) tail shortening	4/1073	13/29008	0.00101837	0.00757564	0.00519315	233833/234594/217351/213988	4
GO:0150011	GO:0150011	regulation of neuron projection arborization	4/1073	13/29008	0.00101837	0.00757564	0.00519315	11426/22418/74053/270163	4
GO:0060041	GO:0060041	retina development in camera-type eye	16/1073	179/29008	0.00104774	0.00778279	0.00533515	13390/19130/234267/13508/330166/58998/21834/21838/18212/544696/237979/15258/52906/21907/50769/13392	16
GO:0061178	GO:0061178	regulation of insulin secretion involved in cellular response to glucose stimulus	10/1073	84/29008	0.00106393	0.00789158	0.00540973	18189/15357/12290/16971/19056/545192/18754/18575/14761/13839	10
GO:0048791	GO:0048791	calcium ion-regulated exocytosis of neurotransmitter	5/1073	22/29008	0.00106809	0.00789953	0.00541518	27062/20979/54524/226407/116838	5
GO:0071625	GO:0071625	vocalization behavior	5/1073	22/29008	0.00106809	0.00789953	0.00541518	18189/18191/18190/319974/66797	5
GO:0071333	GO:0071333	cellular response to glucose stimulus	14/1073	146/29008	0.00107445	0.00790784	0.00542087	18189/108155/16000/15357/56490/12290/16971/19056/545192/19376/18754/18575/14761/13839	14
GO:0031507	GO:0031507	heterochromatin assembly	7/1073	44/29008	0.00107555	0.00790784	0.00542087	52463/14055/13435/320595/74522/54343/74355	7
GO:1901021	GO:1901021	positive regulation of calcium ion transmembrane transporter activity	7/1073	44/29008	0.00107555	0.00790784	0.00542087	20191/15114/12296/15194/238161/12293/109676	7
GO:0048146	GO:0048146	positive regulation of fibroblast proliferation	9/1073	70/29008	0.00107592	0.00790784	0.00542087	19283/13649/16000/22418/328365/18176/68964/268697/19090	9
GO:0071692	GO:0071692	protein localization to extracellular region	28/1073	401/29008	0.00107694	0.00790784	0.00542087	18189/13121/209630/16000/15357/12290/16971/228942/12801/69940/15194/14645/18133/12652/17470/26875/19056/12288/545192/52906/12361/19376/18754/18575/14761/116838/13839/78808	28
GO:0032200	GO:0032200	telomere organization	13/1073	130/29008	0.00108682	0.00796896	0.00546277	22589/51810/237107/24127/21951/14055/75764/68964/74108/22427/233789/19090/245000	13
GO:0021915	GO:0021915	neural tube development	17/1073	197/29008	0.00109721	0.00803367	0.00550713	24136/13800/58198/22418/74143/93840/16911/14365/14362/14451/544696/213081/18845/99683/380614/50884/225164	17
GO:0048872	GO:0048872	homeostasis of number of cells	26/1073	363/29008	0.00111115	0.00812409	0.00556911	26422/214162/69188/12558/21833/17096/245607/99982/15129/14055/20663/18023/214133/18133/233904/20679/20185/210293/67155/19056/74256/13819/17356/19090/18578/230257	26
GO:0010631	GO:0010631	epithelial cell migration	23/1073	306/29008	0.00111423	0.00813502	0.00557661	19130/24136/11426/16000/79221/22418/22421/18606/11819/73230/26921/14645/18133/192119/15370/79264/13642/20620/21907/56233/18754/68585/76499	23
GO:0050679	GO:0050679	positive regulation of epithelial cell proliferation	18/1073	215/29008	0.00112633	0.00821163	0.00562912	12444/22353/19130/13649/16000/22418/56213/22421/14645/13052/14184/192119/15370/18176/14451/75605/68585/54375	18
GO:0016311	GO:0016311	dephosphorylation	25/1073	345/29008	0.00116597	0.00848062	0.00581352	19283/19266/22627/229791/19280/216152/19277/242083/14208/15194/272031/19273/227059/381925/19042/19262/19056/104015/20869/218294/19258/320634/235534/74521/56294	25
GO:0043525	GO:0043525	positive regulation of neuron apoptotic process	10/1073	85/29008	0.00116654	0.00848062	0.00581352	14806/13653/20817/14184/56637/11603/26398/18481/12123/14809	10
GO:0006892	GO:0006892	post-Golgi vesicle-mediated transport	11/1073	100/29008	0.00118383	0.00855879	0.0058671	26422/20742/11426/11735/58178/68365/69940/320615/66482/19376/11781	11
GO:0044843	GO:0044843	cell cycle G1/S phase transition	18/1073	216/29008	0.00118729	0.00855879	0.0058671	12444/18647/57775/69188/12322/13649/12323/14451/71449/20620/208643/320595/19684/19090/13383/12914/244879/268709	18
GO:0021697	GO:0021697	cerebellar cortex formation	6/1073	33/29008	0.0011876	0.00855879	0.0058671	18189/235439/19130/22421/18032/94190	6
GO:0099068	GO:0099068	postsynapse assembly	6/1073	33/29008	0.0011876	0.00855879	0.0058671	18189/18190/19266/12558/19280/73340	6
GO:1903421	GO:1903421	regulation of synaptic vesicle recycling	6/1073	33/29008	0.0011876	0.00855879	0.0058671	20430/72961/103967/26875/19056/104015	6
GO:1904646	GO:1904646	cellular response to amyloid-beta	6/1073	33/29008	0.0011876	0.00855879	0.0058671	16000/16971/56637/108071/12293/13838	6
GO:0021885	GO:0021885	forebrain cell migration	9/1073	71/29008	0.00119234	0.00855879	0.0058671	18993/13649/328365/16975/18183/15228/21907/77053/68585	9
GO:0042733	GO:0042733	embryonic digit morphogenesis	9/1073	71/29008	0.00119234	0.00855879	0.0058671	73692/235320/58198/22418/22421/14451/544696/69605/380614	9
GO:0061035	GO:0061035	regulation of cartilage development	9/1073	71/29008	0.00119234	0.00855879	0.0058671	235320/20340/17132/22418/21834/67216/20679/69605/19227	9
GO:0032271	GO:0032271	regulation of protein polymerization	19/1073	234/29008	0.00119684	0.008579	0.00588096	20742/17756/23963/83767/20430/100986/56320/13860/225115/243725/20740/50876/19684/18754/18481/72948/76499/13383/50884	19
GO:0090132	GO:0090132	epithelium migration	23/1073	308/29008	0.00121452	0.00869356	0.00595949	19130/24136/11426/16000/79221/22418/22421/18606/11819/73230/26921/14645/18133/192119/15370/79264/13642/20620/21907/56233/18754/68585/76499	23
GO:0071331	GO:0071331	cellular response to hexose stimulus	14/1073	148/29008	0.00122576	0.0087618	0.00600627	18189/108155/16000/15357/56490/12290/16971/19056/545192/19376/18754/18575/14761/13839	14
GO:0035136	GO:0035136	forelimb morphogenesis	7/1073	45/29008	0.00123355	0.00878069	0.00601922	22589/235320/58198/22421/69605/12288/225743	7
GO:0045197	GO:0045197	establishment or maintenance of epithelial cell apical/basal polarity	7/1073	45/29008	0.00123355	0.00878069	0.00601922	22418/93840/23859/270163/94190/13383/14107	7
GO:0072583	GO:0072583	clathrin-dependent endocytosis	7/1073	45/29008	0.00123355	0.00878069	0.00601922	11772/73094/269774/214459/227333/20408/215114	7
GO:0002791	GO:0002791	regulation of peptide secretion	19/1073	235/29008	0.00125811	0.00894306	0.00613053	18189/15357/12290/16971/12801/15560/14645/18133/12652/19056/58869/545192/12361/18754/18575/18167/545156/14761/13839	19
GO:0006354	GO:0006354	DNA-templated transcription, elongation	10/1073	86/29008	0.00127709	0.00906537	0.00621436	225160/51810/328365/66505/233904/20926/114741/72895/58172/69562	10
GO:0060021	GO:0060021	roof of mouth development	11/1073	101/29008	0.00128499	0.00910884	0.00624416	73692/22418/14402/22421/14362/14451/544696/101476/13383/215418/380614	11
GO:0046879	GO:0046879	hormone secretion	26/1073	367/29008	0.00129871	0.00919336	0.0063021	18189/15357/18166/12290/17096/16971/12801/15560/15194/14645/18133/12652/26875/19056/12288/58869/545192/75605/12361/18754/18575/545156/14761/69150/116838/13839	26
GO:0030099	GO:0030099	myeloid cell differentiation	29/1073	426/29008	0.00130728	0.00921989	0.00632029	69188/18708/235320/22042/21833/70564/17096/14734/99982/12262/15129/65113/18023/214133/12398/29809/233904/14184/20679/20185/56637/12675/216161/13819/19090/244349/230257/21847/17536	29
GO:0055007	GO:0055007	cardiac muscle cell differentiation	14/1073	149/29008	0.00130786	0.00921989	0.00632029	19130/11548/51810/16000/230709/20181/13052/192119/20679/238161/13642/56637/26398/244810	14
GO:0071326	GO:0071326	cellular response to monosaccharide stimulus	14/1073	149/29008	0.00130786	0.00921989	0.00632029	18189/108155/16000/15357/56490/12290/16971/19056/545192/19376/18754/18575/14761/13839	14
GO:0090130	GO:0090130	tissue migration	23/1073	310/29008	0.00132246	0.00926671	0.00635238	19130/24136/11426/16000/79221/22418/22421/18606/11819/73230/26921/14645/18133/192119/15370/79264/13642/20620/21907/56233/18754/68585/76499	23
GO:0010738	GO:0010738	regulation of protein kinase A signaling	5/1073	23/29008	0.00132356	0.00926671	0.00635238	18189/17199/14812/23984/238161	5
GO:0099149	GO:0099149	regulation of postsynaptic neurotransmitter receptor internalization	5/1073	23/29008	0.00132356	0.00926671	0.00635238	15114/17999/13642/94190/104015	5
GO:0099170	GO:0099170	postsynaptic modulation of chemical synaptic transmission	5/1073	23/29008	0.00132356	0.00926671	0.00635238	64011/20430/13176/17999/108071	5
GO:0099625	GO:0099625	ventricular cardiac muscle cell membrane repolarization	5/1073	23/29008	0.00132356	0.00926671	0.00635238	230709/100986/56543/12293/109676	5
GO:0001678	GO:0001678	cellular glucose homeostasis	15/1073	166/29008	0.00132906	0.00929251	0.00637007	18189/108155/18708/16000/15357/56490/12290/16971/19056/545192/19376/18754/18575/14761/13839	15
GO:0002638	GO:0002638	negative regulation of immunoglobulin production	4/1073	14/29008	0.00138417	0.00961216	0.0065892	225160/65113/110213/19090	4
GO:0032253	GO:0032253	dense core granule localization	4/1073	14/29008	0.00138417	0.00961216	0.0065892	16561/17756/16560/77097	4
GO:0036376	GO:0036376	sodium ion export across plasma membrane	4/1073	14/29008	0.00138417	0.00961216	0.0065892	11932/11928/11603/11933	4
GO:0045176	GO:0045176	apical protein localization	4/1073	14/29008	0.00138417	0.00961216	0.0065892	93840/68365/19684/50884	4
GO:1901950	GO:1901950	dense core granule transport	4/1073	14/29008	0.00138417	0.00961216	0.0065892	16561/17756/16560/77097	4
GO:0090087	GO:0090087	regulation of peptide transport	19/1073	237/29008	0.0013887	0.00963061	0.00660184	18189/15357/12290/16971/12801/15560/14645/18133/12652/19056/58869/545192/12361/18754/18575/18167/545156/14761/13839	19
GO:0030510	GO:0030510	regulation of BMP signaling pathway	11/1073	102/29008	0.00139314	0.00964832	0.00661398	13390/22418/56213/14734/73230/14362/19042/15258/74048/225743/13805	11
GO:0000245	GO:0000245	spliceosomal complex assembly	7/1073	46/29008	0.00140916	0.00973287	0.00667194	81898/192196/83486/269254/13046/20817/56195	7
GO:0071709	GO:0071709	membrane assembly	7/1073	46/29008	0.00140916	0.00973287	0.00667194	18189/20742/18190/19266/11735/12558/13852	7
GO:0030336	GO:0030336	negative regulation of cell migration	22/1073	293/29008	0.00143072	0.00986847	0.0067649	64652/11932/12741/77569/16971/16011/11819/18133/19273/259302/21838/17470/18183/79264/56637/13838/193385/17356/76499/320271/13805/56363	22
GO:0090150	GO:0090150	establishment of protein localization to membrane	20/1073	256/29008	0.00144041	0.00992194	0.00680155	20742/108155/11426/53421/11735/65945/74053/54208/58998/52250/74741/68268/18145/17153/57743/19376/226407/17356/27008/75965	20
GO:0035051	GO:0035051	cardiocyte differentiation	16/1073	186/29008	0.00156604	0.0107728	0.00738483	19130/11548/51810/13649/16000/230709/93840/20181/13052/192119/20679/238161/13642/56637/26398/244810	16
GO:0043488	GO:0043488	regulation of mRNA stability	14/1073	152/29008	0.00158223	0.0108696	0.00745117	51810/233833/234594/233908/217351/13046/26383/192119/213988/80912/210106/74108/232791/72587	14
GO:0030042	GO:0030042	actin filament depolymerization	8/1073	60/29008	0.00158717	0.0108889	0.00746442	20742/13860/56431/225115/65970/20740/50876/19684	8
GO:0009743	GO:0009743	response to carbohydrate	17/1073	204/29008	0.00160336	0.0109289	0.0074918	18189/108155/16000/15357/13653/56490/12290/16971/14645/19056/545192/19376/18754/18575/14761/13667/13839	17
GO:0001941	GO:0001941	postsynaptic membrane organization	7/1073	47/29008	0.00160367	0.0109289	0.0074918	18189/18190/12558/380702/56320/11603/268566	7
GO:0007628	GO:0007628	adult walking behavior	7/1073	47/29008	0.00160367	0.0109289	0.0074918	230709/12288/15258/18145/13838/18858/11994	7
GO:0014904	GO:0014904	myotube cell development	7/1073	47/29008	0.00160367	0.0109289	0.0074918	16000/79221/18019/13405/227325/193385/18858	7
GO:0030835	GO:0030835	negative regulation of actin filament depolymerization	7/1073	47/29008	0.00160367	0.0109289	0.0074918	20742/13860/225115/65970/20740/50876/19684	7
GO:0051259	GO:0051259	protein complex oligomerization	19/1073	240/29008	0.00160611	0.010931	0.00749325	14800/20511/233908/20979/74143/14812/239217/216001/58800/73991/14660/56543/98741/100604/16508/193385/243043/27223/192192	19
GO:0051271	GO:0051271	negative regulation of cellular component movement	23/1073	315/29008	0.00162901	0.0110359	0.00756521	64652/11932/12741/77569/16971/16011/11819/56320/18133/19273/259302/21838/17470/18183/79264/56637/13838/193385/17356/76499/320271/13805/56363	23
GO:0031497	GO:0031497	chromatin assembly	11/1073	104/29008	0.00163187	0.0110359	0.00756521	22589/233532/320538/268281/192119/67155/72480/320595/54169/27221/244349	11
GO:0090288	GO:0090288	negative regulation of cellular response to growth factor stimulus	11/1073	104/29008	0.00163187	0.0110359	0.00756521	13390/22418/56213/73230/20358/14362/17999/19042/15258/12361/16840	11
GO:0021846	GO:0021846	cell proliferation in forebrain	6/1073	35/29008	0.00163447	0.0110359	0.00756521	24136/18993/67299/57752/22421/16560	6
GO:0035640	GO:0035640	exploration behavior	6/1073	35/29008	0.00163447	0.0110359	0.00756521	214162/12661/11438/14402/22215/18754	6
GO:0090162	GO:0090162	establishment of epithelial cell polarity	6/1073	35/29008	0.00163447	0.0110359	0.00756521	209630/22418/93840/270163/94190/14107	6
GO:1901019	GO:1901019	regulation of calcium ion transmembrane transporter activity	10/1073	89/29008	0.00166089	0.0111995	0.00767734	22627/20191/15114/12296/15194/13405/238161/12293/18578/109676	10
GO:0010632	GO:0010632	regulation of epithelial cell migration	19/1073	241/29008	0.00168471	0.0113452	0.00777721	19130/11426/16000/79221/22418/22421/18606/11819/73230/26921/14645/192119/79264/20620/21907/56233/18754/68585/76499	19
GO:0043491	GO:0043491	protein kinase B signaling	17/1073	205/29008	0.00168962	0.0113633	0.00778963	18189/13649/16000/17199/16011/269254/75141/18212/20869/101476/14538/66797/244882/68585/13383/13805/75747	17
GO:0071902	GO:0071902	positive regulation of protein serine/threonine kinase activity	17/1073	206/29008	0.00177976	0.0119538	0.00819442	18189/12444/19130/24136/17118/23963/13649/16000/14254/22418/76089/93840/238161/20869/110891/26398/13838	17
GO:1901992	GO:1901992	positive regulation of mitotic cell cycle phase transition	10/1073	90/29008	0.00180781	0.0121263	0.00831265	12444/69188/13649/26554/18514/208643/19684/268697/12914/59008	10
GO:0090178	GO:0090178	regulation of establishment of planar polarity involved in neural tube closure	4/1073	15/29008	0.00183256	0.0122762	0.00841541	22418/93840/14362/99683	4
GO:0043543	GO:0043543	protein acylation	19/1073	243/29008	0.00185171	0.0123721	0.00848115	214162/108155/269610/239510/319974/230709/14645/19042/320150/56637/68268/18107/72895/239667/54169/18108/244349/12914/75965	19
GO:0048863	GO:0048863	stem cell differentiation	19/1073	243/29008	0.00185171	0.0123721	0.00848115	234267/24136/51810/12558/11772/22421/20357/20358/233904/14362/192119/20679/80912/56637/18187/74048/72843/19090/69562	19
GO:0051017	GO:0051017	actin filament bundle assembly	15/1073	172/29008	0.00189048	0.0126147	0.00864747	18708/17118/211401/26554/77569/14457/56320/13860/65970/243725/19684/11994/76499/268709/56363	15
GO:0048009	GO:0048009	insulin-like growth factor receptor signaling pathway	6/1073	36/29008	0.00190079	0.012616	0.00864838	18708/16000/16011/83946/20238/57330	6
GO:0051968	GO:0051968	positive regulation of synaptic transmission, glutamatergic	6/1073	36/29008	0.00190079	0.012616	0.00864838	18189/54377/14645/18212/140723/226407	6
GO:1902745	GO:1902745	positive regulation of lamellipodium organization	6/1073	36/29008	0.00190079	0.012616	0.00864838	18708/319974/18606/20430/229320/50884	6
GO:0072006	GO:0072006	nephron development	14/1073	155/29008	0.00190292	0.012616	0.00864838	53421/18993/211401/58198/13653/329628/19277/14734/93840/18514/100534287/16194/52906/13383	14
GO:0031123	GO:0031123	RNA 3'-end processing	11/1073	106/29008	0.00190301	0.012616	0.00864838	71151/11803/75137/210106/74108/54196/70422/66185/236790/268697/74320	11
GO:0032868	GO:0032868	response to insulin	19/1073	244/29008	0.00194031	0.0128467	0.00880652	108155/20384/18708/17118/13653/79221/20430/74143/231207/83946/74741/56637/19262/98496/19090/20402/320706/56458/75747	19
GO:0050821	GO:0050821	protein stabilization	16/1073	190/29008	0.00194872	0.0128857	0.00883325	22284/18708/11932/16000/269774/12759/215114/80985/21372/11933/13838/54343/226407/68585/50884/109676	16
GO:0035023	GO:0035023	regulation of Rho protein signal transduction	10/1073	91/29008	0.00196505	0.0129095	0.00884956	11548/12558/26554/19418/13860/94190/52666/193385/72729/320271	10
GO:0040014	GO:0040014	regulation of multicellular organism growth	10/1073	91/29008	0.00196505	0.0129095	0.00884956	73094/216233/18166/230709/13046/26383/20185/50769/13383/109241	10
GO:0051590	GO:0051590	positive regulation of neurotransmitter transport	5/1073	25/29008	0.00196567	0.0129095	0.00884956	12287/20979/15560/545192/226407	5
GO:1902993	GO:1902993	positive regulation of amyloid precursor protein catabolic process	5/1073	25/29008	0.00196567	0.0129095	0.00884956	239606/17096/12759/11441/13838	5
GO:1903798	GO:1903798	regulation of production of miRNAs involved in gene silencing by miRNA	5/1073	25/29008	0.00196567	0.0129095	0.00884956	13207/13649/230709/13865/20185	5
GO:0071560	GO:0071560	cellular response to transforming growth factor beta stimulus	18/1073	226/29008	0.00196745	0.0129095	0.00884956	13390/24136/22284/12741/20340/56213/16971/328365/56320/20679/19042/15258/170676/20869/14538/23939/12914/13805	18
GO:0032869	GO:0032869	cellular response to insulin stimulus	17/1073	208/29008	0.0019722	0.0129241	0.00885954	108155/18708/17118/79221/20430/74143/231207/83946/74741/56637/19262/98496/19090/20402/320706/56458/75747	17
GO:0055123	GO:0055123	digestive system development	13/1073	139/29008	0.00199755	0.0130622	0.00895424	13649/16000/58198/22418/329628/93840/14184/192119/213081/269878/52906/13852/50884	13
GO:0048017	GO:0048017	inositol lipid-mediated signaling	15/1073	173/29008	0.00200094	0.0130622	0.00895424	108155/18708/13649/16000/14254/241134/69940/22215/17999/20185/18212/104015/101476/244882/18798	15
GO:0051896	GO:0051896	regulation of protein kinase B signaling	15/1073	173/29008	0.00200094	0.0130622	0.00895424	18189/13649/16000/17199/16011/75141/18212/20869/101476/14538/244882/68585/13383/13805/75747	15
GO:0015850	GO:0015850	organic hydroxy compound transport	21/1073	282/29008	0.0020035	0.0130623	0.0089543	22353/64652/27062/11438/18830/239606/16971/20979/12801/54524/18546/12652/11441/65970/170459/18145/75605/99031/18167/68585/20788	21
GO:0006310	GO:0006310	DNA recombination	22/1073	301/29008	0.00200653	0.0130654	0.00895641	225160/22042/24128/233908/19714/21974/107823/99982/65113/269254/17219/94232/75764/17217/20926/22427/227195/19090/211978/27223/74355/224826	22
GO:0033173	GO:0033173	calcineurin-NFAT signaling cascade	7/1073	49/29008	0.00205485	0.0133292	0.00913724	16000/18019/54446/238161/56637/19056/23939	7
GO:0090659	GO:0090659	walking behavior	7/1073	49/29008	0.00205485	0.0133292	0.00913724	230709/12288/15258/18145/13838/18858/11994	7
GO:1990573	GO:1990573	potassium ion import across plasma membrane	7/1073	49/29008	0.00205485	0.0133292	0.00913724	57138/11932/11928/330953/56543/11933/13383	7
GO:0007517	GO:0007517	muscle organ development	25/1073	360/29008	0.00208476	0.0135061	0.00925851	19130/17263/13207/211401/20191/15357/13653/79221/22418/11819/93840/20181/14362/225115/15370/18176/13405/16795/227325/56233/193385/18858/16656/67040/13805	25
GO:0045765	GO:0045765	regulation of angiogenesis	22/1073	302/29008	0.00209073	0.0135276	0.00927326	12741/21413/14254/22418/18606/73230/12226/20358/14645/18176/79264/60611/15258/236511/20620/210933/21907/11489/16840/23939/68585/13805	22
GO:0030833	GO:0030833	regulation of actin filament polymerization	15/1073	174/29008	0.00211671	0.0136612	0.00936481	20742/23963/83767/20430/56320/13860/225115/243725/20740/50876/19684/18754/18481/13383/50884	15
GO:0031056	GO:0031056	regulation of histone modification	15/1073	174/29008	0.00211671	0.0136612	0.00936481	214162/108155/69188/70790/22589/319974/230709/54194/18193/99982/52463/20185/20926/72895/268697	15
GO:0060976	GO:0060976	coronary vasculature development	9/1073	77/29008	0.00212209	0.0136615	0.00936501	73692/26920/16971/14734/93840/20181/110350/269878/99683	9
GO:0061097	GO:0061097	regulation of protein tyrosine kinase activity	9/1073	77/29008	0.00212209	0.0136615	0.00936501	11804/21838/16975/231134/217039/11603/108071/13838/208650	9
GO:0042471	GO:0042471	ear morphogenesis	13/1073	140/29008	0.00212923	0.0136809	0.00937836	109205/22418/93840/18994/14365/14451/15228/213081/50769/99683/193385/11994/229320	13
GO:0003333	GO:0003333	amino acid transmembrane transport	10/1073	92/29008	0.00213313	0.0136809	0.00937836	67760/20511/54208/14816/21366/22599/100604/114644/209837/14664	10
GO:0097581	GO:0097581	lamellipodium organization	10/1073	92/29008	0.00213313	0.0136809	0.00937836	18708/83767/319974/18606/20430/19277/226251/18858/229320/50884	10
GO:0001824	GO:0001824	blastocyst development	14/1073	157/29008	0.00214528	0.0137244	0.00940819	81898/16000/26554/234594/52463/69352/381925/192119/12175/20926/232791/74521/68585/217558	14
GO:0071322	GO:0071322	cellular response to carbohydrate stimulus	14/1073	157/29008	0.00214528	0.0137244	0.00940819	18189/108155/16000/15357/56490/12290/16971/19056/545192/19376/18754/18575/14761/13839	14
GO:0048260	GO:0048260	positive regulation of receptor-mediated endocytosis	8/1073	63/29008	0.00218011	0.0139299	0.00954901	73094/22370/12759/227333/215114/12121/104015/52906	8
GO:0035909	GO:0035909	aorta morphogenesis	6/1073	37/29008	0.00219867	0.0139613	0.00957056	19130/16971/13642/99683/244349/13805	6
GO:0048846	GO:0048846	axon extension involved in axon guidance	6/1073	37/29008	0.00219867	0.0139613	0.00957056	13508/22418/20357/20358/269878/18187	6
GO:0060071	GO:0060071	Wnt signaling pathway, planar cell polarity pathway	6/1073	37/29008	0.00219867	0.0139613	0.00957056	22418/22421/14734/93840/14365/14362	6
GO:0071514	GO:0071514	genetic imprinting	6/1073	37/29008	0.00219867	0.0139613	0.00957056	17263/52463/22715/56637/13435/235682	6
GO:1902284	GO:1902284	neuron projection extension involved in neuron projection guidance	6/1073	37/29008	0.00219867	0.0139613	0.00957056	13508/22418/20357/20358/269878/18187	6
GO:0090263	GO:0090263	positive regulation of canonical Wnt signaling pathway	11/1073	108/29008	0.00220972	0.014014	0.00960672	24136/70790/13649/17847/21833/14734/21951/14184/320343/19042/70425	11
GO:0021988	GO:0021988	olfactory lobe development	7/1073	50/29008	0.00231434	0.0146232	0.0100243	58198/22418/15194/268902/192119/21907/13392	7
GO:0034332	GO:0034332	adherens junction organization	7/1073	50/29008	0.00231434	0.0146232	0.0100243	211401/320873/12565/13642/19684/13838/17356	7
GO:0090102	GO:0090102	cochlea development	7/1073	50/29008	0.00231434	0.0146232	0.0100243	109205/22418/14402/93840/18994/14184/13838	7
GO:0000723	GO:0000723	telomere maintenance	12/1073	125/29008	0.00235277	0.0147323	0.0100991	22589/51810/237107/24127/21951/75764/68964/74108/22427/233789/19090/245000	12
GO:0007205	GO:0007205	protein kinase C-activating G protein-coupled receptor signaling pathway	5/1073	26/29008	0.0023604	0.0147323	0.0100991	16971/110197/217480/227333/108071	5
GO:0030859	GO:0030859	polarized epithelial cell differentiation	5/1073	26/29008	0.0023604	0.0147323	0.0100991	22418/270163/94190/52906/14107	5
GO:0032878	GO:0032878	regulation of establishment or maintenance of cell polarity	5/1073	26/29008	0.0023604	0.0147323	0.0100991	16000/71653/52822/79264/193385	5
GO:0035278	GO:0035278	miRNA mediated inhibition of translation	5/1073	26/29008	0.0023604	0.0147323	0.0100991	233833/217351/213988/236511/208643	5
GO:0060765	GO:0060765	regulation of androgen receptor signaling pathway	5/1073	26/29008	0.0023604	0.0147323	0.0100991	20592/13207/16000/20185/224902	5
GO:0061484	GO:0061484	hematopoietic stem cell homeostasis	5/1073	26/29008	0.0023604	0.0147323	0.0100991	26422/245607/214133/18133/67155	5
GO:0070920	GO:0070920	regulation of production of small RNA involved in gene silencing by RNA	5/1073	26/29008	0.0023604	0.0147323	0.0100991	13207/13649/230709/13865/20185	5
GO:1901018	GO:1901018	positive regulation of potassium ion transmembrane transporter activity	5/1073	26/29008	0.0023604	0.0147323	0.0100991	11932/100986/238161/11933/109676	5
GO:1901223	GO:1901223	negative regulation of NIK/NF-kappaB signaling	5/1073	26/29008	0.0023604	0.0147323	0.0100991	18133/56722/19042/74256/56233	5
GO:0048681	GO:0048681	negative regulation of axon regeneration	4/1073	16/29008	0.00237238	0.0147352	0.0101011	19280/269473/13838/68585	4
GO:0051938	GO:0051938	L-glutamate import	4/1073	16/29008	0.00237238	0.0147352	0.0101011	20511/54208/72961/14816	4
GO:0090177	GO:0090177	establishment of planar polarity involved in neural tube closure	4/1073	16/29008	0.00237238	0.0147352	0.0101011	22418/93840/14362/99683	4
GO:1904862	GO:1904862	inhibitory synapse assembly	4/1073	16/29008	0.00237238	0.0147352	0.0101011	14402/228942/66797/14406	4
GO:0071559	GO:0071559	response to transforming growth factor beta	18/1073	230/29008	0.0023823	0.0147432	0.0101066	13390/24136/22284/12741/20340/56213/16971/328365/56320/20679/19042/15258/170676/20869/14538/23939/12914/13805	18
GO:0090276	GO:0090276	regulation of peptide hormone secretion	18/1073	230/29008	0.0023823	0.0147432	0.0101066	18189/15357/12290/16971/12801/15560/14645/18133/12652/19056/58869/545192/12361/18754/18575/545156/14761/13839	18
GO:1901617	GO:1901617	organic hydroxy compound biosynthetic process	18/1073	230/29008	0.0023823	0.0147432	0.0101066	19130/24136/13121/66234/15357/208715/18830/22418/17199/76089/15194/20775/170459/13819/14137/58226/20788/228550	18
GO:0000082	GO:0000082	G1/S transition of mitotic cell cycle	16/1073	194/29008	0.0024066	0.0148398	0.0101727	12444/18647/57775/69188/12322/13649/12323/20620/208643/320595/19684/19090/13383/12914/244879/268709	16
GO:0043112	GO:0043112	receptor metabolic process	16/1073	194/29008	0.0024066	0.0148398	0.0101727	14800/22042/15114/67298/54377/103967/17999/13405/13642/140723/94190/104015/11603/52906/27418/53623	16
GO:0098656	GO:0098656	anion transmembrane transport	16/1073	194/29008	0.0024066	0.0148398	0.0101727	57138/14400/20511/14402/54208/14816/27416/12725/22599/108071/100604/320091/114644/209837/14664/14406	16
GO:1901342	GO:1901342	regulation of vasculature development	22/1073	306/29008	0.00245816	0.0151212	0.0103657	12741/21413/14254/22418/18606/73230/12226/20358/14645/18176/79264/60611/15258/236511/20620/210933/21907/11489/16840/23939/68585/13805	22
GO:2000146	GO:2000146	negative regulation of cell motility	22/1073	306/29008	0.00245816	0.0151212	0.0103657	64652/11932/12741/77569/16971/16011/11819/18133/19273/259302/21838/17470/18183/79264/56637/13838/193385/17356/76499/320271/13805/56363	22
GO:0035773	GO:0035773	insulin secretion involved in cellular response to glucose stimulus	10/1073	94/29008	0.00250398	0.0153846	0.0105462	18189/15357/12290/16971/19056/545192/18754/18575/14761/13839	10
GO:0001953	GO:0001953	negative regulation of cell-matrix adhesion	6/1073	38/29008	0.00253041	0.0154912	0.0106193	18708/16971/18606/12361/76499/268709	6
GO:0070528	GO:0070528	protein kinase C signaling	6/1073	38/29008	0.00253041	0.0154912	0.0106193	20370/233878/22418/17199/110197/227333	6
GO:1900087	GO:1900087	positive regulation of G1/S transition of mitotic cell cycle	6/1073	38/29008	0.00253041	0.0154912	0.0106193	12444/69188/13649/208643/19684/12914	6
GO:0045332	GO:0045332	phospholipid translocation	7/1073	51/29008	0.00259836	0.0158882	0.0108914	11980/22067/497097/50771/320091/50769/320940	7
GO:0044772	GO:0044772	mitotic cell cycle phase transition	27/1073	406/29008	0.00260871	0.0159325	0.0109218	12444/18647/57775/69188/12322/13649/30843/26554/12323/13860/18514/68964/20620/218294/208643/320595/19684/381921/268697/19090/76499/13383/12914/59008/244879/70799/268709	27
GO:0009952	GO:0009952	anterior/posterior pattern specification	18/1073	232/29008	0.00261575	0.0159564	0.0109382	214162/24136/235320/81898/22418/11819/14734/93840/15194/207165/18514/29871/15258/18845/19090/50884/225164/18530	18
GO:0001666	GO:0001666	response to hypoxia	17/1073	214/29008	0.00265712	0.0161698	0.0110845	110876/108155/22359/20191/14254/13653/11438/99237/231207/14812/12398/110213/13819/18754/16508/68585/13805	17
GO:0031396	GO:0031396	regulation of protein ubiquitination	17/1073	214/29008	0.00265712	0.0161698	0.0110845	108155/70790/26554/105689/237107/99982/65113/22215/75141/14184/80985/106021/59026/18754/76857/208650/268709	17
GO:0060119	GO:0060119	inner ear receptor cell development	8/1073	65/29008	0.00266338	0.0161698	0.0110845	14402/329628/93840/192119/99683/193385/11994/229320	8
GO:0098930	GO:0098930	axonal transport	8/1073	65/29008	0.00266338	0.0161698	0.0110845	16561/17756/13518/15114/13424/23859/16560/11775	8
GO:0006333	GO:0006333	chromatin assembly or disassembly	12/1073	127/29008	0.00268618	0.0162697	0.0111529	22589/233532/320538/268281/192119/67155/114741/72480/320595/54169/27221/244349	12
GO:0018210	GO:0018210	peptidyl-threonine modification	12/1073	127/29008	0.00268618	0.0162697	0.0111529	108155/12747/12322/22418/21951/22067/83946/270049/56637/15258/208643/19090	12
GO:0061013	GO:0061013	regulation of mRNA catabolic process	14/1073	161/29008	0.00270683	0.0163622	0.0112164	51810/233833/234594/233908/217351/13046/26383/192119/213988/80912/210106/74108/232791/72587	14
GO:0019935	GO:0019935	cyclic-nucleotide-mediated signaling	10/1073	95/29008	0.00270785	0.0163622	0.0112164	11538/76089/15560/75141/12652/23984/58869/18167/210044/13839	10
GO:1901989	GO:1901989	positive regulation of cell cycle phase transition	11/1073	111/29008	0.00274382	0.01656	0.011352	12444/69188/225160/13649/26554/18514/208643/19684/268697/12914/59008	11
GO:0032204	GO:0032204	regulation of telomere maintenance	9/1073	80/29008	0.00276565	0.0166721	0.0114288	22589/51810/237107/21951/75764/68964/74108/233789/245000	9
GO:0071695	GO:0071695	anatomical structure maturation	21/1073	290/29008	0.00279646	0.01676	0.0114891	18189/11735/235320/16000/22418/12259/329628/74143/23859/14184/56637/17095/210933/66797/319504/13819/68703/268697/18858/21827/230257	21
GO:0009101	GO:0009101	glycoprotein biosynthetic process	20/1073	271/29008	0.00280404	0.01676	0.0114891	108155/16000/56737/66435/93840/52463/69352/214133/20442/270049/67569/64294/70551/16795/278279/14538/18145/235534/76898/244745	20
GO:0021884	GO:0021884	forebrain neuron development	5/1073	27/29008	0.0028097	0.01676	0.0114891	76089/328365/20664/15228/18187	5
GO:0032528	GO:0032528	microvillus organization	5/1073	27/29008	0.0028097	0.01676	0.0114891	76089/192786/665113/19684/13852	5
GO:0040033	GO:0040033	negative regulation of translation, ncRNA-mediated	5/1073	27/29008	0.0028097	0.01676	0.0114891	233833/217351/213988/236511/208643	5
GO:0045974	GO:0045974	regulation of translation, ncRNA-mediated	5/1073	27/29008	0.0028097	0.01676	0.0114891	233833/217351/213988/236511/208643	5
GO:0062009	GO:0062009	secondary palate development	5/1073	27/29008	0.0028097	0.01676	0.0114891	22418/14402/22421/14362/13383	5
GO:0098698	GO:0098698	postsynaptic specialization assembly	5/1073	27/29008	0.0028097	0.01676	0.0114891	18189/18190/19266/19280/73340	5
GO:2000310	GO:2000310	regulation of NMDA receptor activity	5/1073	27/29008	0.0028097	0.01676	0.0114891	18189/19894/19418/14664/15980	5
GO:0045807	GO:0045807	positive regulation of endocytosis	12/1073	128/29008	0.00286672	0.0170603	0.011695	73094/22370/22418/16971/14734/12759/227333/215114/12121/104015/52906/225164	12
GO:0090101	GO:0090101	negative regulation of transmembrane receptor protein serine/threonine kinase signaling pathway	12/1073	128/29008	0.00286672	0.0170603	0.011695	13390/20340/22418/56213/16971/73230/18133/14362/19042/15258/170676/13805	12
GO:0007162	GO:0007162	negative regulation of cell adhesion	22/1073	310/29008	0.00287875	0.017112	0.0117304	19283/18708/13508/16971/18606/269023/20358/65113/20745/14538/19684/74256/12361/18845/74048/193385/23939/76499/13383/208650/13839/268709	22
GO:0021680	GO:0021680	cerebellar Purkinje cell layer development	6/1073	39/29008	0.00289835	0.0171667	0.0117679	235439/20370/233878/18032/66797/68703	6
GO:0070570	GO:0070570	regulation of neuron projection regeneration	6/1073	39/29008	0.00289835	0.0171667	0.0117679	19280/16971/269473/21838/13838/68585	6
GO:0071320	GO:0071320	cellular response to cAMP	6/1073	39/29008	0.00289835	0.0171667	0.0117679	76089/16011/100986/14555/238161/330953	6
GO:0035088	GO:0035088	establishment or maintenance of apical/basal cell polarity	7/1073	52/29008	0.00290839	0.0171667	0.0117679	22418/93840/23859/270163/94190/13383/14107	7
GO:0045814	GO:0045814	negative regulation of gene expression, epigenetic	7/1073	52/29008	0.00290839	0.0171667	0.0117679	52463/14055/13435/320595/74522/54343/74355	7
GO:0061245	GO:0061245	establishment or maintenance of bipolar cell polarity	7/1073	52/29008	0.00290839	0.0171667	0.0117679	22418/93840/23859/270163/94190/13383/14107	7
GO:0006260	GO:0006260	DNA replication	19/1073	253/29008	0.00291143	0.0171667	0.0117679	22589/225160/13649/230709/18028/19714/18032/17219/20817/13006/17217/57753/68964/114741/22427/26398/27221/57813/245000	19
GO:0006368	GO:0006368	transcription elongation from RNA polymerase II promoter	8/1073	66/29008	0.00293442	0.0172625	0.0118335	51810/328365/66505/233904/20926/114741/58172/69562	8
GO:0019933	GO:0019933	cAMP-mediated signaling	8/1073	66/29008	0.00293442	0.0172625	0.0118335	76089/75141/12652/23984/58869/18167/210044/13839	8
GO:0032872	GO:0032872	regulation of stress-activated MAPK cascade	16/1073	198/29008	0.0029506	0.0173377	0.0118851	14806/13649/15357/22418/22421/66505/665113/26921/20185/15258/74256/26398/381921/13383/76788/56458	16
GO:0001967	GO:0001967	suckling behavior	4/1073	17/29008	0.00301227	0.0176192	0.0120781	11804/68795/14812/14660	4
GO:0031445	GO:0031445	regulation of heterochromatin assembly	4/1073	17/29008	0.00301227	0.0176192	0.0120781	52463/320595/74522/54343	4
GO:0120261	GO:0120261	regulation of heterochromatin organization	4/1073	17/29008	0.00301227	0.0176192	0.0120781	52463/320595/74522/54343	4
GO:1904889	GO:1904889	regulation of excitatory synapse assembly	4/1073	17/29008	0.00301227	0.0176192	0.0120781	18189/19266/19280/22421	4
GO:0048640	GO:0048640	negative regulation of developmental growth	12/1073	129/29008	0.00305698	0.0178603	0.0122434	17756/19280/216233/22418/20357/20358/13052/14184/56637/239667/68585/17136	12
GO:0001935	GO:0001935	endothelial cell proliferation	15/1073	181/29008	0.0030928	0.018049	0.0123727	22353/19130/16000/14254/22418/11819/73230/14184/192119/15370/18176/79264/16840/13383/13805	15
GO:0001843	GO:0001843	neural tube closure	11/1073	113/29008	0.0031544	0.0183875	0.0126047	24136/13800/58198/22418/74143/93840/16911/14365/14362/99683/50884	11
GO:0048562	GO:0048562	embryonic organ morphogenesis	23/1073	332/29008	0.00316525	0.0184297	0.0126337	19130/109205/20191/22418/93840/18994/14365/14451/15228/213081/269878/15258/52906/50769/99683/193385/11994/229320/13392/13383/13805/50884/225164	23
GO:0033002	GO:0033002	muscle cell proliferation	19/1073	255/29008	0.00317499	0.0184625	0.0126562	22353/17967/18708/16000/14254/15357/13653/16011/20181/18133/13052/19737/60611/16194/56637/22668/268697/19090/545156	19
GO:0048193	GO:0048193	Golgi vesicle transport	20/1073	274/29008	0.00317809	0.0184625	0.0126562	26422/20742/11426/11735/26554/58178/223649/76332/68365/67511/69940/15194/50771/320615/14451/66482/19376/99683/320714/11781	20
GO:0032984	GO:0032984	protein-containing complex disassembly	17/1073	218/29008	0.00321566	0.0186596	0.0127913	20742/17756/230709/269254/13860/56431/94232/20408/225115/65970/20740/104015/50876/19684/23805/76499/78798	17
GO:0032784	GO:0032784	regulation of DNA-templated transcription, elongation	7/1073	53/29008	0.00324596	0.0187928	0.0128826	225160/51810/66505/20926/114741/72895/69562	7
GO:0034204	GO:0034204	lipid translocation	7/1073	53/29008	0.00324596	0.0187928	0.0128826	11980/22067/497097/50771/320091/50769/320940	7
GO:0033138	GO:0033138	positive regulation of peptidyl-serine phosphorylation	12/1073	130/29008	0.00325734	0.0188374	0.0129131	18189/23963/13649/67299/22042/22418/100986/83946/11441/18212/208643/216742	12
GO:0007189	GO:0007189	adenylate cyclase-activating G protein-coupled receptor signaling pathway	13/1073	147/29008	0.00326474	0.0188588	0.0129279	319387/22353/11548/17199/76089/12801/11803/12652/23984/210933/19227/210044/18578	13
GO:0006334	GO:0006334	nucleosome assembly	9/1073	82/29008	0.00327411	0.0188704	0.0129358	22589/233532/320538/268281/67155/72480/54169/27221/244349	9
GO:0051279	GO:0051279	regulation of release of sequestered calcium ion into cytosol	9/1073	82/29008	0.00327411	0.0188704	0.0129358	20191/15114/17096/15194/21838/13405/238161/18754/109676	9
GO:0032228	GO:0032228	regulation of synaptic transmission, GABAergic	6/1073	40/29008	0.00330484	0.0189621	0.0129986	64652/15114/14805/12801/545192/18754	6
GO:0060219	GO:0060219	camera-type eye photoreceptor cell differentiation	6/1073	40/29008	0.00330484	0.0189621	0.0129986	330166/21834/21838/18212/237979/52906	6
GO:0060325	GO:0060325	face morphogenesis	6/1073	40/29008	0.00330484	0.0189621	0.0129986	101476/77087/226407/244349/12914/215418	6
GO:0106056	GO:0106056	regulation of calcineurin-mediated signaling	6/1073	40/29008	0.00330484	0.0189621	0.0129986	16000/54446/238161/56637/110891/23939	6
GO:0002089	GO:0002089	lens morphogenesis in camera-type eye	5/1073	28/29008	0.00331771	0.0189721	0.0130055	19130/58998/14184/20664/15258	5
GO:0070977	GO:0070977	bone maturation	5/1073	28/29008	0.00331771	0.0189721	0.0130055	235320/16000/329628/14184/21827	5
GO:0071480	GO:0071480	cellular response to gamma radiation	5/1073	28/29008	0.00331771	0.0189721	0.0130055	13653/230709/99982/22427/245000	5
GO:0051209	GO:0051209	release of sequestered calcium ion into cytosol	11/1073	114/29008	0.00337742	0.0192705	0.0132101	20191/15114/17096/20192/15560/15194/21838/13405/238161/18754/109676	11
GO:0060606	GO:0060606	tube closure	11/1073	114/29008	0.00337742	0.0192705	0.0132101	24136/13800/58198/22418/74143/93840/16911/14365/14362/99683/50884	11
GO:0051403	GO:0051403	stress-activated MAPK cascade	18/1073	238/29008	0.00343359	0.0195692	0.0134148	14806/13649/15357/22418/22421/66505/665113/26921/14184/20185/227154/15258/74256/26398/381921/13383/76788/56458	18
GO:0032386	GO:0032386	regulation of intracellular transport	23/1073	335/29008	0.00353491	0.0201242	0.0137953	108155/22627/17756/18708/70790/11735/15114/54194/56320/99237/13424/52250/17999/52822/74741/19042/20926/14451/56637/20869/19684/99683/77128	23
GO:0035904	GO:0035904	aorta development	8/1073	68/29008	0.00354058	0.0201341	0.013802	19130/26920/16971/268902/13642/99683/244349/13805	8
GO:0043487	GO:0043487	regulation of RNA stability	14/1073	166/29008	0.00357316	0.0202968	0.0139136	51810/233833/234594/233908/217351/13046/26383/192119/213988/80912/210106/74108/232791/72587	14
GO:0006470	GO:0006470	protein dephosphorylation	18/1073	239/29008	0.00358858	0.0203618	0.0139581	19283/19266/22627/19280/19277/242083/14208/15194/19273/227059/19042/19262/19056/20869/218294/19258/74521/56294	18
GO:0048659	GO:0048659	smooth muscle cell proliferation	15/1073	184/29008	0.00361163	0.0203868	0.0139753	22353/18708/16000/14254/15357/13653/16011/18133/19737/60611/16194/56637/22668/19090/545156	15
GO:0043090	GO:0043090	amino acid import	7/1073	54/29008	0.00361262	0.0203868	0.0139753	20511/54208/72961/14816/21366/22599/14664	7
GO:0001942	GO:0001942	hair follicle development	11/1073	115/29008	0.00361291	0.0203868	0.0139753	13649/232685/22418/230709/16011/93840/14365/192119/68268/320713/380614	11
GO:0002062	GO:0002062	chondrocyte differentiation	11/1073	115/29008	0.00361291	0.0203868	0.0139753	235320/20340/17132/18028/22421/18133/21834/67216/20679/69605/19227	11
GO:0051283	GO:0051283	negative regulation of sequestering of calcium ion	11/1073	115/29008	0.00361291	0.0203868	0.0139753	20191/15114/17096/20192/15560/15194/21838/13405/238161/18754/109676	11
GO:0045732	GO:0045732	positive regulation of protein catabolic process	17/1073	221/29008	0.00369557	0.0208303	0.0142793	22353/22418/16971/14734/65113/12759/12398/83814/17999/59026/56637/20620/19684/77128/23805/208650/56458	17
GO:0003230	GO:0003230	cardiac atrium development	6/1073	41/29008	0.0037523	0.0209434	0.0143568	19130/22418/17248/107823/13805/109676	6
GO:0038179	GO:0038179	neurotrophin signaling pathway	6/1073	41/29008	0.0037523	0.0209434	0.0143568	83767/15114/76089/20430/320150/77480	6
GO:0051693	GO:0051693	actin filament capping	6/1073	41/29008	0.0037523	0.0209434	0.0143568	20742/13860/225115/20740/50876/19684	6
GO:1901381	GO:1901381	positive regulation of potassium ion transmembrane transport	6/1073	41/29008	0.0037523	0.0209434	0.0143568	11932/100986/238161/11933/13483/109676	6
GO:0032793	GO:0032793	positive regulation of CREB transcription factor activity	4/1073	18/29008	0.00376064	0.0209434	0.0143568	17470/16975/12914/13839	4
GO:0042249	GO:0042249	establishment of planar polarity of embryonic epithelium	4/1073	18/29008	0.00376064	0.0209434	0.0143568	22418/93840/14362/99683	4
GO:0042711	GO:0042711	maternal behavior	4/1073	18/29008	0.00376064	0.0209434	0.0143568	27386/18142/77128/545156	4
GO:0045956	GO:0045956	positive regulation of calcium ion-dependent exocytosis	4/1073	18/29008	0.00376064	0.0209434	0.0143568	27062/12291/20979/58226	4
GO:0099150	GO:0099150	regulation of postsynaptic specialization assembly	4/1073	18/29008	0.00376064	0.0209434	0.0143568	18189/19266/19280/73340	4
GO:1900151	GO:1900151	regulation of nuclear-transcribed mRNA catabolic process, deadenylation-dependent decay	4/1073	18/29008	0.00376064	0.0209434	0.0143568	234594/217351/213988/210106	4
GO:1900221	GO:1900221	regulation of amyloid-beta clearance	4/1073	18/29008	0.00376064	0.0209434	0.0143568	13121/15357/16971/12759	4
GO:0033044	GO:0033044	regulation of chromosome organization	15/1073	185/29008	0.00379964	0.0211375	0.0144899	22589/51810/26554/237107/21951/75764/68964/74108/233789/74522/54343/268697/59008/245000/70799	15
GO:0007188	GO:0007188	adenylate cyclase-modulating G protein-coupled receptor signaling pathway	17/1073	222/29008	0.0038681	0.021495	0.014735	319387/22353/11548/17199/76089/108073/12801/11803/12671/12652/23984/210933/19227/18167/116838/210044/18578	17
GO:0032507	GO:0032507	maintenance of protein location in cell	8/1073	69/29008	0.00387785	0.0215025	0.0147401	11735/51810/233833/64009/56320/106021/77053/14809	8
GO:0070972	GO:0070972	protein localization to endoplasmic reticulum	8/1073	69/29008	0.00387785	0.0215025	0.0147401	11426/53421/20191/57743/226407/14809/68585/109676	8
GO:0072073	GO:0072073	kidney epithelium development	13/1073	150/29008	0.00388254	0.0215052	0.014742	18993/211401/58198/329628/19277/14734/73230/268902/18514/13642/52906/13838/13383	13
GO:0010592	GO:0010592	positive regulation of lamellipodium assembly	5/1073	29/29008	0.00388854	0.0215152	0.0147488	18708/319974/20430/229320/50884	5
GO:0036293	GO:0036293	response to decreased oxygen levels	18/1073	241/29008	0.00391597	0.0216436	0.0148368	110876/108155/22359/20191/14254/13653/11438/67579/99237/231207/14812/12398/110213/13819/18754/16508/68585/13805	18
GO:0032388	GO:0032388	positive regulation of intracellular transport	15/1073	186/29008	0.00399557	0.0220359	0.0151057	22627/17756/18708/70790/11735/99237/13424/17999/52822/74741/19042/56637/20869/19684/77128	15
GO:0050796	GO:0050796	regulation of insulin secretion	15/1073	186/29008	0.00399557	0.0220359	0.0151057	18189/15357/12290/16971/12801/14645/18133/12652/19056/545192/12361/18754/18575/14761/13839	15
GO:0006493	GO:0006493	protein O-linked glycosylation	7/1073	55/29008	0.00400991	0.0220438	0.0151111	108155/52463/214133/270049/70551/16795/278279	7
GO:0048546	GO:0048546	digestive tract morphogenesis	7/1073	55/29008	0.00400991	0.0220438	0.0151111	13649/22418/93840/14184/52906/13852/50884	7
GO:0048713	GO:0048713	regulation of oligodendrocyte differentiation	7/1073	55/29008	0.00400991	0.0220438	0.0151111	19283/13390/18606/192119/20664/19262/13392	7
GO:0051282	GO:0051282	regulation of sequestering of calcium ion	11/1073	117/29008	0.00412321	0.0226423	0.0155214	20191/15114/17096/20192/15560/15194/21838/13405/238161/18754/109676	11
GO:0031060	GO:0031060	regulation of histone methylation	9/1073	85/29008	0.00417153	0.0228585	0.0156697	214162/108155/69188/22589/319974/18193/99982/52463/20926	9
GO:0050805	GO:0050805	negative regulation of synaptic transmission	9/1073	85/29008	0.00417153	0.0228585	0.0156697	66673/14806/11538/14805/81840/22782/243725/20620/18167	9
GO:0045185	GO:0045185	maintenance of protein location	10/1073	101/29008	0.00422608	0.0231327	0.0158576	11735/51810/21833/233833/64009/56320/106021/58869/77053/14809	10
GO:0006644	GO:0006644	phospholipid metabolic process	24/1073	360/29008	0.00423512	0.0231518	0.0158707	56442/18708/229791/110911/216233/208715/216152/18606/110197/75320/15560/272031/217480/227333/67216/381925/218442/104015/233789/320634/14137/67452/225010/228550	24
GO:0050885	GO:0050885	neuromuscular process controlling balance	8/1073	70/29008	0.00423939	0.0231518	0.0158707	18189/108012/11804/235439/12323/319984/11994/229320	8
GO:0060251	GO:0060251	regulation of glial cell proliferation	6/1073	42/29008	0.00424313	0.0231518	0.0158707	16000/14254/17096/192119/20238/18858	6
GO:0042472	GO:0042472	inner ear morphogenesis	11/1073	118/29008	0.00439903	0.0239768	0.0164363	109205/22418/93840/18994/14365/15228/50769/99683/193385/11994/229320	11
GO:0048015	GO:0048015	phosphatidylinositol-mediated signaling	14/1073	170/29008	0.00441845	0.024018	0.0164645	108155/18708/13649/16000/14254/241134/69940/22215/17999/20185/18212/104015/101476/18798	14
GO:0001841	GO:0001841	neural tube formation	12/1073	135/29008	0.00442423	0.024018	0.0164645	24136/13800/58198/22418/74143/93840/16911/14365/14362/99683/50884/225164	12
GO:0007618	GO:0007618	mating	7/1073	56/29008	0.00443944	0.024018	0.0164645	11804/22353/21833/12801/19059/21834/18858	7
GO:0018023	GO:0018023	peptidyl-lysine trimethylation	7/1073	56/29008	0.00443944	0.024018	0.0164645	214162/108155/69188/22589/214133/233904/72895	7
GO:0030514	GO:0030514	negative regulation of BMP signaling pathway	7/1073	56/29008	0.00443944	0.024018	0.0164645	13390/22418/56213/73230/14362/19042/15258	7
GO:0035019	GO:0035019	somatic stem cell population maintenance	7/1073	56/29008	0.00443944	0.024018	0.0164645	58198/22421/93840/14184/21907/244349/21847	7
GO:2000649	GO:2000649	regulation of sodium ion transmembrane transporter activity	7/1073	56/29008	0.00443944	0.024018	0.0164645	11735/59095/246317/83814/17999/13405/11603	7
GO:0046883	GO:0046883	regulation of hormone secretion	21/1073	302/29008	0.0044696	0.0241557	0.0165589	18189/15357/18166/12290/16971/12801/15560/14645/18133/12652/19056/58869/545192/75605/12361/18754/18575/545156/14761/69150/13839	21
GO:0019229	GO:0019229	regulation of vasoconstriction	9/1073	86/29008	0.00450984	0.0242962	0.0166552	11548/15357/18166/12671/15560/12652/68268/12288/11418	9
GO:0046530	GO:0046530	photoreceptor cell differentiation	9/1073	86/29008	0.00450984	0.0242962	0.0166552	13390/229759/330166/21834/21838/18212/237979/52906/13392	9
GO:0060113	GO:0060113	inner ear receptor cell differentiation	9/1073	86/29008	0.00450984	0.0242962	0.0166552	14402/329628/93840/14184/192119/99683/193385/11994/229320	9
GO:0010586	GO:0010586	miRNA metabolic process	5/1073	30/29008	0.00452631	0.0243337	0.0166809	192119/74108/236511/268721/67040	5
GO:0051957	GO:0051957	positive regulation of amino acid transport	5/1073	30/29008	0.00452631	0.0243337	0.0166809	14805/54208/15560/14812/226407	5
GO:0031099	GO:0031099	regeneration	13/1073	153/29008	0.00459164	0.024659	0.0169039	19280/16000/22421/16971/269473/14055/18133/21838/192119/16795/13838/68585/17136	13
GO:0045198	GO:0045198	establishment of epithelial cell apical/basal polarity	4/1073	19/29008	0.00462556	0.0246898	0.016925	22418/270163/94190/14107	4
GO:0060746	GO:0060746	parental behavior	4/1073	19/29008	0.00462556	0.0246898	0.016925	27386/18142/77128/545156	4
GO:1901550	GO:1901550	regulation of endothelial cell development	4/1073	19/29008	0.00462556	0.0246898	0.016925	12741/219181/192119/68268	4
GO:1902004	GO:1902004	positive regulation of amyloid-beta formation	4/1073	19/29008	0.00462556	0.0246898	0.016925	239606/12759/11441/13838	4
GO:1903140	GO:1903140	regulation of establishment of endothelial barrier	4/1073	19/29008	0.00462556	0.0246898	0.016925	12741/219181/192119/68268	4
GO:0021536	GO:0021536	diencephalon development	8/1073	71/29008	0.00462632	0.0246898	0.016925	24136/17967/15114/22418/99982/20185/18187/226407	8
GO:0043409	GO:0043409	negative regulation of MAPK cascade	15/1073	189/29008	0.00463337	0.0247017	0.0169331	106504/16000/15357/192195/17096/20358/66505/11441/20185/13405/56637/74256/23939/13383/56458	15
GO:0001763	GO:0001763	morphogenesis of a branching structure	18/1073	245/29008	0.00464495	0.0247376	0.0169578	19130/94109/16000/58198/14254/22418/329628/14734/93840/20181/18514/192119/75605/68703/68585/13392/13383/13805	18
GO:0022618	GO:0022618	ribonucleoprotein complex assembly	14/1073	171/29008	0.00465326	0.0247561	0.0169705	26908/81898/192196/100019/83486/269254/13046/20817/192119/236511/67229/56195/19090/245000	14
GO:0018107	GO:0018107	peptidyl-threonine phosphorylation	11/1073	119/29008	0.00468932	0.0248152	0.017011	108155/12747/12322/22418/21951/22067/83946/56637/15258/208643/19090	11
GO:0022404	GO:0022404	molting cycle process	11/1073	119/29008	0.00468932	0.0248152	0.017011	13649/232685/22418/230709/16011/93840/14365/192119/68268/320713/380614	11
GO:0022405	GO:0022405	hair cycle process	11/1073	119/29008	0.00468932	0.0248152	0.017011	13649/232685/22418/230709/16011/93840/14365/192119/68268/320713/380614	11
GO:0051208	GO:0051208	sequestering of calcium ion	11/1073	119/29008	0.00468932	0.0248152	0.017011	20191/15114/17096/20192/15560/15194/21838/13405/238161/18754/109676	11
GO:0098773	GO:0098773	skin epidermis development	11/1073	119/29008	0.00468932	0.0248152	0.017011	13649/232685/22418/230709/16011/93840/14365/192119/68268/320713/380614	11
GO:0031623	GO:0031623	receptor internalization	12/1073	136/29008	0.00469346	0.0248152	0.017011	14800/22042/15114/54377/103967/17999/13642/140723/94190/104015/52906/27418	12
GO:0016050	GO:0016050	vesicle organization	20/1073	284/29008	0.00473877	0.0250289	0.0171575	108012/24136/12890/77963/27062/26554/20979/214459/72961/68365/67511/103967/12725/74741/104015/545192/19376/99683/13852/14809	20
GO:0017145	GO:0017145	stem cell division	6/1073	43/29008	0.00477977	0.0250901	0.0171994	235320/26554/22421/26920/93840/51886	6
GO:0021955	GO:0021955	central nervous system neuron axonogenesis	6/1073	43/29008	0.00477977	0.0250901	0.0171994	24136/105689/18028/13176/21907/13838	6
GO:0045191	GO:0045191	regulation of isotype switching	6/1073	43/29008	0.00477977	0.0250901	0.0171994	225160/22042/107823/65113/20926/27223	6
GO:0045601	GO:0045601	regulation of endothelial cell differentiation	6/1073	43/29008	0.00477977	0.0250901	0.0171994	12741/219181/12226/192119/60611/68268	6
GO:0045880	GO:0045880	positive regulation of smoothened signaling pathway	6/1073	43/29008	0.00477977	0.0250901	0.0171994	14734/78795/14451/110350/19376/380614	6
GO:0061462	GO:0061462	protein localization to lysosome	6/1073	43/29008	0.00477977	0.0250901	0.0171994	54377/12759/17999/140723/68585/11781	6
GO:0031331	GO:0031331	positive regulation of cellular catabolic process	27/1073	425/29008	0.00482745	0.0253144	0.0173532	11548/16000/233833/234594/56490/16971/217351/14555/15194/13046/12759/12398/26383/213988/80912/56637/210106/74108/20869/20620/232791/19684/226407/72587/268721/56458/75747	27
GO:0007204	GO:0007204	positive regulation of cytosolic calcium ion concentration	23/1073	344/29008	0.00486773	0.0254808	0.0174672	11548/20191/15114/12291/17096/16971/20192/15560/15194/22067/14812/14814/14816/21838/110213/13405/238161/12288/12293/110891/18754/18167/109676	23
GO:0021675	GO:0021675	nerve development	9/1073	87/29008	0.00486913	0.0254808	0.0174672	78286/58198/14402/269473/14184/192119/13405/18187/225743	9
GO:0021517	GO:0021517	ventral spinal cord development	7/1073	57/29008	0.0049028	0.0256288	0.0175687	22359/18023/16911/16975/192119/20664/110350	7
GO:0070646	GO:0070646	protein modification by small protein removal	12/1073	137/29008	0.00497562	0.0256288	0.0175687	22284/57775/17847/66315/329908/320213/59025/360216/227334/170707/74256/320713	12
GO:0003149	GO:0003149	membranous septum morphogenesis	3/1073	10/29008	0.00498253	0.0256288	0.0175687	107823/93840/14362	3
GO:0010216	GO:0010216	maintenance of DNA methylation	3/1073	10/29008	0.00498253	0.0256288	0.0175687	22715/13435/235682	3
GO:0022027	GO:0022027	interkinetic nuclear migration	3/1073	10/29008	0.00498253	0.0256288	0.0175687	67299/57752/16560	3
GO:0035095	GO:0035095	behavioral response to nicotine	3/1073	10/29008	0.00498253	0.0256288	0.0175687	11438/15560/11441	3
GO:0043201	GO:0043201	response to leucine	3/1073	10/29008	0.00498253	0.0256288	0.0175687	107045/224826/75747	3
GO:0046834	GO:0046834	lipid phosphorylation	3/1073	10/29008	0.00498253	0.0256288	0.0175687	110197/217480/227333	3
GO:0050847	GO:0050847	progesterone receptor signaling pathway	3/1073	10/29008	0.00498253	0.0256288	0.0175687	70790/22215/17999	3
GO:0051001	GO:0051001	negative regulation of nitric-oxide synthase activity	3/1073	10/29008	0.00498253	0.0256288	0.0175687	12801/56637/13805	3
GO:0060022	GO:0060022	hard palate development	3/1073	10/29008	0.00498253	0.0256288	0.0175687	14402/14362/13383	3
GO:0071233	GO:0071233	cellular response to leucine	3/1073	10/29008	0.00498253	0.0256288	0.0175687	107045/224826/75747	3
GO:0071871	GO:0071871	response to epinephrine	3/1073	10/29008	0.00498253	0.0256288	0.0175687	20191/238161/18578	3
GO:0071872	GO:0071872	cellular response to epinephrine stimulus	3/1073	10/29008	0.00498253	0.0256288	0.0175687	20191/238161/18578	3
GO:0099541	GO:0099541	trans-synaptic signaling by lipid	3/1073	10/29008	0.00498253	0.0256288	0.0175687	18189/12801/108071	3
GO:0099542	GO:0099542	trans-synaptic signaling by endocannabinoid	3/1073	10/29008	0.00498253	0.0256288	0.0175687	18189/12801/108071	3
GO:2000171	GO:2000171	negative regulation of dendrite development	3/1073	10/29008	0.00498253	0.0256288	0.0175687	19283/20370/56637	3
GO:0014020	GO:0014020	primary neural tube formation	11/1073	120/29008	0.00499458	0.0256649	0.0175935	24136/13800/58198/22418/74143/93840/16911/14365/14362/99683/50884	11
GO:0071868	GO:0071868	cellular response to monoamine stimulus	8/1073	72/29008	0.00503977	0.0258194	0.0176993	67792/20191/11803/15560/15194/18197/238161/18578	8
GO:0071870	GO:0071870	cellular response to catecholamine stimulus	8/1073	72/29008	0.00503977	0.0258194	0.0176993	67792/20191/11803/15560/15194/18197/238161/18578	8
GO:2000179	GO:2000179	positive regulation of neural precursor cell proliferation	8/1073	72/29008	0.00503977	0.0258194	0.0176993	19130/16000/17096/99982/14365/233904/15228/21907	8
GO:0055013	GO:0055013	cardiac muscle cell development	10/1073	104/29008	0.00520267	0.0266068	0.0182392	19130/11548/51810/16000/230709/13052/192119/238161/56637/26398	10
GO:0070085	GO:0070085	glycosylation	16/1073	210/29008	0.00522197	0.0266068	0.0182392	108155/110911/108073/56737/66435/52463/214133/20442/270049/67569/70551/16795/278279/14538/18145/244745	16
GO:0002026	GO:0002026	regulation of the force of heart contraction	5/1073	31/29008	0.00523507	0.0266068	0.0182392	11548/20191/11928/12652/17896	5
GO:0035094	GO:0035094	response to nicotine	5/1073	31/29008	0.00523507	0.0266068	0.0182392	72585/11438/12801/15560/11441	5
GO:0035162	GO:0035162	embryonic hemopoiesis	5/1073	31/29008	0.00523507	0.0266068	0.0182392	214162/217351/99982/18514/244349	5
GO:0060074	GO:0060074	synapse maturation	5/1073	31/29008	0.00523507	0.0266068	0.0182392	18189/20370/65945/233878/12323	5
GO:0072337	GO:0072337	modified amino acid transport	5/1073	31/29008	0.00523507	0.0266068	0.0182392	67760/27416/22599/114644/20520	5
GO:1901889	GO:1901889	negative regulation of cell junction assembly	5/1073	31/29008	0.00523507	0.0266068	0.0182392	22418/16971/56637/76499/268709	5
GO:0017158	GO:0017158	regulation of calcium ion-dependent exocytosis	6/1073	44/29008	0.00536465	0.0272114	0.0186536	27062/12291/20979/54524/226407/58226	6
GO:0046839	GO:0046839	phospholipid dephosphorylation	6/1073	44/29008	0.00536465	0.0272114	0.0186536	229791/216152/272031/381925/104015/320634	6
GO:0010634	GO:0010634	positive regulation of epithelial cell migration	13/1073	156/29008	0.00540138	0.0272906	0.0187079	19130/16000/79221/22418/22421/18606/26921/192119/20620/56233/18754/68585/76499	13
GO:0014009	GO:0014009	glial cell proliferation	7/1073	58/29008	0.0054016	0.0272906	0.0187079	16000/14254/17096/12759/192119/20238/18858	7
GO:0015872	GO:0015872	dopamine transport	7/1073	58/29008	0.0054016	0.0272906	0.0187079	11438/20979/12801/54524/18546/18167/68585	7
GO:0043470	GO:0043470	regulation of carbohydrate catabolic process	7/1073	58/29008	0.0054016	0.0272906	0.0187079	108155/11548/16000/56490/14555/12398/20185	7
GO:1903169	GO:1903169	regulation of calcium ion transmembrane transport	14/1073	174/29008	0.00541885	0.0273508	0.0187491	22627/20191/15114/12296/17096/15194/21838/13405/238161/12288/12293/18754/18578/109676	14
GO:0045785	GO:0045785	positive regulation of cell adhesion	29/1073	471/29008	0.00551588	0.0278014	0.019058	11735/235320/16000/14115/22042/13612/22370/22418/94214/18606/328365/56320/26921/54446/19273/21838/192119/13405/13642/16194/56637/14538/74256/13838/18754/74048/17356/18167/110829	29
GO:0046942	GO:0046942	carboxylic acid transport	20/1073	288/29008	0.00551899	0.0278014	0.019058	67760/20511/14805/108073/54208/15560/72961/14812/18023/14816/27416/21366/22599/18212/100604/114644/209837/226407/14664/67452	20
GO:0071456	GO:0071456	cellular response to hypoxia	10/1073	105/29008	0.00556472	0.0280041	0.019197	110876/108155/22359/13653/231207/110213/13819/18754/16508/68585	10
GO:0032252	GO:0032252	secretory granule localization	4/1073	20/29008	0.00561479	0.0281454	0.0192939	16561/17756/16560/77097	4
GO:0035268	GO:0035268	protein mannosylation	4/1073	20/29008	0.00561479	0.0281454	0.0192939	70551/16795/278279/244745	4
GO:0097107	GO:0097107	postsynaptic density assembly	4/1073	20/29008	0.00561479	0.0281454	0.0192939	18189/18190/19266/19280	4
GO:1901862	GO:1901862	negative regulation of muscle tissue development	4/1073	20/29008	0.00561479	0.0281454	0.0192939	79221/16011/18176/56233	4
GO:0048738	GO:0048738	cardiac muscle tissue development	19/1073	269/29008	0.00563234	0.0282058	0.0193353	19130/17967/11548/51810/20191/16000/22418/230709/20181/13052/192119/20679/238161/13642/56637/26398/268697/13805/244810	19
GO:0015748	GO:0015748	organophosphate ester transport	11/1073	122/29008	0.00565217	0.0282316	0.0193529	18830/11980/22067/497097/50771/27416/244882/100604/320091/50769/320940	11
GO:0015914	GO:0015914	phospholipid transport	9/1073	89/29008	0.00565404	0.0282316	0.0193529	18830/11980/22067/497097/50771/244882/320091/50769/320940	9
GO:1904427	GO:1904427	positive regulation of calcium ion transmembrane transport	9/1073	89/29008	0.00565404	0.0282316	0.0193529	20191/15114/12296/15194/21838/238161/12288/12293/109676	9
GO:0007224	GO:0007224	smoothened signaling pathway	13/1073	157/29008	0.00569533	0.0283824	0.0194563	171567/58198/14734/14184/78795/14451/544696/213081/110350/269878/15258/19376/380614	13
GO:0008360	GO:0008360	regulation of cell shape	13/1073	157/29008	0.00569533	0.0283824	0.0194563	230709/20430/14457/13860/83946/677884/93871/19684/18845/381921/27418/72729/13383	13
GO:0060538	GO:0060538	skeletal muscle organ development	16/1073	212/29008	0.00571145	0.028435	0.0194924	17263/13207/15357/13653/79221/11819/225115/15370/18176/13405/16795/227325/193385/18858/16656/67040	16
GO:0031668	GO:0031668	cellular response to extracellular stimulus	17/1073	231/29008	0.00573979	0.0285483	0.0195701	22042/233833/67579/20511/14645/107045/22427/208643/216742/12123/245269/231659/20788/21847/56458/268709/75747	17
GO:0001825	GO:0001825	blastocyst formation	7/1073	59/29008	0.00593747	0.0294549	0.0201915	81898/26554/234594/52463/20926/232791/68585	7
GO:0097035	GO:0097035	regulation of membrane lipid distribution	7/1073	59/29008	0.00593747	0.0294549	0.0201915	11980/22067/497097/50771/320091/50769/320940	7
GO:0030032	GO:0030032	lamellipodium assembly	8/1073	74/29008	0.00595083	0.0294549	0.0201915	18708/319974/20430/19277/226251/18858/229320/50884	8
GO:0071867	GO:0071867	response to monoamine	8/1073	74/29008	0.00595083	0.0294549	0.0201915	67792/20191/11803/15560/15194/18197/238161/18578	8
GO:0071869	GO:0071869	response to catecholamine	8/1073	74/29008	0.00595083	0.0294549	0.0201915	67792/20191/11803/15560/15194/18197/238161/18578	8
GO:0006820	GO:0006820	anion transport	30/1073	495/29008	0.00599883	0.0295628	0.0202655	57138/67760/14400/20511/14402/14805/108073/54208/15560/72961/14812/18023/14816/27416/12725/21366/22599/18212/68294/102566/108071/100604/12728/320091/114644/209837/226407/14664/14406/67452	30
GO:0014003	GO:0014003	oligodendrocyte development	6/1073	45/29008	0.0060002	0.0295628	0.0202655	12759/14184/66797/72948/13667/17136	6
GO:0016482	GO:0016482	cytosolic transport	13/1073	158/29008	0.00600192	0.0295628	0.0202655	16561/17756/77963/73288/72477/68365/320615/16560/209773/545192/19684/77097/11781	13
GO:0002040	GO:0002040	sprouting angiogenesis	11/1073	123/29008	0.00600557	0.0295628	0.0202655	14254/79221/73230/20358/14645/15370/13642/20620/21907/56233/68585	11
GO:0007020	GO:0007020	microtubule nucleation	5/1073	32/29008	0.00601884	0.0295628	0.0202655	100986/72948/76499/74237/70799	5
GO:0048668	GO:0048668	collateral sprouting	5/1073	32/29008	0.00601884	0.0295628	0.0202655	24136/19280/16971/68585/71955	5
GO:0048799	GO:0048799	animal organ maturation	5/1073	32/29008	0.00601884	0.0295628	0.0202655	235320/16000/329628/14184/21827	5
GO:1903859	GO:1903859	regulation of dendrite extension	5/1073	32/29008	0.00601884	0.0295628	0.0202655	20979/83814/17356/68585/116838	5
GO:0009100	GO:0009100	glycoprotein metabolic process	22/1073	331/29008	0.00620779	0.0304616	0.0208816	108155/16000/94214/56737/66435/93840/52463/69352/214133/20442/270049/67569/64294/70551/72902/16795/278279/14538/18145/235534/76898/244745	22
GO:0007018	GO:0007018	microtubule-based movement	26/1073	413/29008	0.00628749	0.0308231	0.0211295	16561/171567/17756/13426/13427/51810/13518/83767/15114/18830/192195/21334/12290/15194/13424/23859/11441/16560/16709/213081/12121/110350/20869/11775/77053/16554	26
GO:0007041	GO:0007041	lysosomal transport	10/1073	107/29008	0.00634763	0.0310882	0.0213112	77963/67298/16971/54377/12759/17999/140723/19376/93711/11781	10
GO:1903844	GO:1903844	regulation of cellular response to transforming growth factor beta stimulus	11/1073	124/29008	0.00637611	0.0311978	0.0213863	13390/24136/20340/56213/16971/19042/15258/170676/20869/12914/13805	11
GO:0090092	GO:0090092	regulation of transmembrane receptor protein serine/threonine kinase signaling pathway	18/1073	253/29008	0.00643826	0.0314718	0.0215741	13390/24136/20340/22418/56213/16971/14734/73230/18133/14362/19042/15258/170676/20869/74048/225743/12914/13805	18
GO:0044270	GO:0044270	cellular nitrogen compound catabolic process	26/1073	414/29008	0.00648066	0.0316489	0.0216955	51810/13207/12497/233833/24128/234594/233908/217351/24127/52463/13046/214133/26383/192119/213988/80912/78893/210106/74108/236511/67229/233789/232791/72587/268721/13368	26
GO:0051591	GO:0051591	response to cAMP	7/1073	60/29008	0.00651204	0.03175	0.0217648	18708/76089/16011/100986/14555/238161/330953	7
GO:0140694	GO:0140694	non-membrane-bounded organelle assembly	24/1073	373/29008	0.00651377	0.03175	0.0217648	19130/51810/110911/234594/21951/100019/13424/13006/192119/20775/246102/20185/12121/226562/50876/20620/68729/72587/12617/193385/19090/76499/74237/70799	24
GO:0071826	GO:0071826	ribonucleoprotein complex subunit organization	14/1073	178/29008	0.00659385	0.0319047	0.0218709	26908/81898/192196/100019/83486/269254/13046/20817/192119/236511/67229/56195/19090/245000	14
GO:0098876	GO:0098876	vesicle-mediated transport to the plasma membrane	12/1073	142/29008	0.00659562	0.0319047	0.0218709	20742/11426/11735/65945/73288/74053/68365/69940/66482/19376/69150/27008	12
GO:0005513	GO:0005513	detection of calcium ion	3/1073	11/29008	0.00666396	0.0319047	0.0218709	20191/20979/72413	3
GO:0019227	GO:0019227	neuronal action potential propagation	3/1073	11/29008	0.00666396	0.0319047	0.0218709	18212/319504/18858	3
GO:0031630	GO:0031630	regulation of synaptic vesicle fusion to presynaptic active zone membrane	3/1073	11/29008	0.00666396	0.0319047	0.0218709	12890/20979/14809	3
GO:0035881	GO:0035881	amacrine cell differentiation	3/1073	11/29008	0.00666396	0.0319047	0.0218709	13390/330166/13392	3
GO:0043568	GO:0043568	positive regulation of insulin-like growth factor receptor signaling pathway	3/1073	11/29008	0.00666396	0.0319047	0.0218709	16000/16011/83946	3
GO:0048845	GO:0048845	venous blood vessel morphogenesis	3/1073	11/29008	0.00666396	0.0319047	0.0218709	19130/13642/13805	3
GO:0050774	GO:0050774	negative regulation of dendrite morphogenesis	3/1073	11/29008	0.00666396	0.0319047	0.0218709	76089/22067/56637	3
GO:0071420	GO:0071420	cellular response to histamine	3/1073	11/29008	0.00666396	0.0319047	0.0218709	14400/14402/14406	3
GO:0072178	GO:0072178	nephric duct morphogenesis	3/1073	11/29008	0.00666396	0.0319047	0.0218709	14734/13642/13838	3
GO:0097104	GO:0097104	postsynaptic membrane assembly	3/1073	11/29008	0.00666396	0.0319047	0.0218709	18189/18190/12558	3
GO:0098870	GO:0098870	action potential propagation	3/1073	11/29008	0.00666396	0.0319047	0.0218709	18212/319504/18858	3
GO:0099612	GO:0099612	protein localization to axon	3/1073	11/29008	0.00666396	0.0319047	0.0218709	11735/17153/66797	3
GO:1901632	GO:1901632	regulation of synaptic vesicle membrane organization	3/1073	11/29008	0.00666396	0.0319047	0.0218709	12890/20979/14809	3
GO:1902513	GO:1902513	regulation of organelle transport along microtubule	3/1073	11/29008	0.00666396	0.0319047	0.0218709	17756/15114/20869	3
GO:1905097	GO:1905097	regulation of guanyl-nucleotide exchange factor activity	3/1073	11/29008	0.00666396	0.0319047	0.0218709	13838/193385/13667	3
GO:1990504	GO:1990504	dense core granule exocytosis	3/1073	11/29008	0.00666396	0.0319047	0.0218709	27062/54524/545192	3
GO:2000601	GO:2000601	positive regulation of Arp2/3 complex-mediated actin nucleation	3/1073	11/29008	0.00666396	0.0319047	0.0218709	83767/20430/50884	3
GO:0046700	GO:0046700	heterocycle catabolic process	26/1073	415/29008	0.00667872	0.0319343	0.0218912	51810/13207/12497/233833/24128/234594/233908/217351/24127/52463/13046/214133/26383/192119/213988/80912/78893/210106/74108/236511/67229/233789/232791/72587/268721/13368	26
GO:0060122	GO:0060122	inner ear receptor cell stereocilium organization	6/1073	46/29008	0.00668886	0.0319343	0.0218912	329628/93840/99683/193385/11994/229320	6
GO:0060323	GO:0060323	head morphogenesis	6/1073	46/29008	0.00668886	0.0319343	0.0218912	101476/77087/226407/244349/12914/215418	6
GO:0022407	GO:0022407	regulation of cell-cell adhesion	28/1073	457/29008	0.0067308	0.0319491	0.0219013	18708/11735/235320/16000/22042/22418/17096/320772/269023/328365/65113/54446/19273/21838/13642/16194/68268/14538/19684/74256/74048/381921/193385/17356/23939/13383/208650/18530	28
GO:0006346	GO:0006346	DNA methylation-dependent heterochromatin assembly	4/1073	21/29008	0.00673566	0.0319491	0.0219013	52463/13435/74522/54343	4
GO:0043984	GO:0043984	histone H4-K16 acetylation	4/1073	21/29008	0.00673566	0.0319491	0.0219013	214162/108155/319974/230709	4
GO:0060307	GO:0060307	regulation of ventricular cardiac muscle cell membrane repolarization	4/1073	21/29008	0.00673566	0.0319491	0.0219013	230709/100986/12293/109676	4
GO:0097502	GO:0097502	mannosylation	4/1073	21/29008	0.00673566	0.0319491	0.0219013	70551/16795/278279/244745	4
GO:1903975	GO:1903975	regulation of glial cell migration	4/1073	21/29008	0.00673566	0.0319491	0.0219013	19283/11932/16971/51886	4
GO:2000114	GO:2000114	regulation of establishment of cell polarity	4/1073	21/29008	0.00673566	0.0319491	0.0219013	71653/52822/79264/193385	4
GO:0006109	GO:0006109	regulation of carbohydrate metabolic process	15/1073	197/29008	0.00674638	0.0319704	0.0219159	108155/11548/16000/230709/56490/14555/27999/18023/12398/20185/20869/56790/18754/320706/56458	15
GO:0045931	GO:0045931	positive regulation of mitotic cell cycle	11/1073	125/29008	0.00676432	0.0320224	0.0219515	12444/69188/13649/26554/18514/208643/19684/268697/12914/59008/17536	11
GO:0048145	GO:0048145	regulation of fibroblast proliferation	10/1073	108/29008	0.00676987	0.0320224	0.0219515	19283/13649/16000/22418/230709/328365/18176/68964/268697/19090	10
GO:0048841	GO:0048841	regulation of axon extension involved in axon guidance	5/1073	33/29008	0.00688156	0.0324607	0.022252	13508/22418/20357/20358/269878	5
GO:0072576	GO:0072576	liver morphogenesis	5/1073	33/29008	0.00688156	0.0324607	0.022252	19130/26554/214133/68585/110829	5
GO:0150117	GO:0150117	positive regulation of cell-substrate junction organization	5/1073	33/29008	0.00688156	0.0324607	0.022252	18708/18606/26921/21838/110829	5
GO:0015849	GO:0015849	organic acid transport	21/1073	314/29008	0.00690009	0.0325181	0.0222914	67760/241919/20511/14805/108073/54208/15560/72961/14812/18023/14816/27416/21366/22599/18212/100604/114644/209837/226407/14664/67452	21
GO:0030218	GO:0030218	erythrocyte differentiation	12/1073	143/29008	0.00696459	0.0327617	0.0224584	69188/21833/17096/99982/15129/18023/233904/20679/20185/13819/19090/230257	12
GO:0046328	GO:0046328	regulation of JNK cascade	12/1073	143/29008	0.00696459	0.0327617	0.0224584	14806/13649/22418/22421/66505/665113/26921/20185/15258/74256/26398/381921	12
GO:1905515	GO:1905515	non-motile cilium assembly	8/1073	76/29008	0.00698188	0.0328129	0.0224935	15114/93840/15194/544696/110350/52906/11994/380614	8
GO:0042326	GO:0042326	negative regulation of phosphorylation	25/1073	396/29008	0.00703155	0.0330161	0.0226327	106504/108155/51810/16000/15357/17096/16971/11819/19277/18546/12398/21838/11441/20185/13405/217039/56637/20238/208643/98496/268697/19090/23939/13805/208650	25
GO:0006605	GO:0006605	protein targeting	19/1073	275/29008	0.00708048	0.0332153	0.0227693	26422/108155/22627/11426/53421/11735/15114/54208/12759/17999/74741/68268/58869/57743/21856/72587/27008/75965/11781	19
GO:0001503	GO:0001503	ossification	26/1073	417/29008	0.00708986	0.0332288	0.0227786	235320/13207/211401/16000/21833/22418/230709/16011/329628/14734/94249/21834/18514/14362/14184/320799/338352/56637/216161/56233/19227/16840/21827/380614/17936/21847	26
GO:0001754	GO:0001754	eye photoreceptor cell differentiation	7/1073	61/29008	0.00712694	0.0332504	0.0227934	229759/330166/21834/21838/18212/237979/52906	7
GO:0002011	GO:0002011	morphogenesis of an epithelial sheet	7/1073	61/29008	0.00712694	0.0332504	0.0227934	22418/22421/93840/269878/12675/76499/56363	7
GO:0015807	GO:0015807	L-amino acid transport	7/1073	61/29008	0.00712694	0.0332504	0.0227934	67760/20511/54208/72961/14816/22599/209837	7
GO:0031102	GO:0031102	neuron projection regeneration	7/1073	61/29008	0.00712694	0.0332504	0.0227934	19280/16971/269473/21838/13838/68585/17136	7
GO:0060324	GO:0060324	face development	7/1073	61/29008	0.00712694	0.0332504	0.0227934	22418/101476/77087/226407/244349/12914/215418	7
GO:0071496	GO:0071496	cellular response to external stimulus	20/1073	295/29008	0.00713705	0.0332672	0.0228049	11928/22042/233833/67579/20511/14645/107045/56637/22427/208643/216742/193385/12123/245269/231659/20788/21847/56458/268709/75747	20
GO:0048565	GO:0048565	digestive tract development	11/1073	126/29008	0.00717078	0.033394	0.0228918	13649/58198/22418/329628/93840/14184/192119/269878/52906/13852/50884	11
GO:0031669	GO:0031669	cellular response to nutrient levels	15/1073	199/29008	0.00738002	0.0343372	0.0235384	233833/67579/14645/107045/22427/208643/216742/12123/245269/231659/20788/21847/56458/268709/75747	15
GO:0006110	GO:0006110	regulation of glycolytic process	6/1073	47/29008	0.00743303	0.0343652	0.0235575	108155/16000/56490/14555/12398/20185	6
GO:0015804	GO:0015804	neutral amino acid transport	6/1073	47/29008	0.00743303	0.0343652	0.0235575	67760/18023/21366/22599/209837/14664	6
GO:0021772	GO:0021772	olfactory bulb development	6/1073	47/29008	0.00743303	0.0343652	0.0235575	58198/22418/268902/192119/21907/13392	6
GO:0042462	GO:0042462	eye photoreceptor cell development	6/1073	47/29008	0.00743303	0.0343652	0.0235575	229759/330166/21834/21838/18212/52906	6
GO:0048489	GO:0048489	synaptic vesicle transport	6/1073	47/29008	0.00743303	0.0343652	0.0235575	108012/17756/103967/104015/11775/226407	6
GO:0048536	GO:0048536	spleen development	6/1073	47/29008	0.00743303	0.0343652	0.0235575	214162/214133/18514/192119/68964/19090	6
GO:0089718	GO:0089718	amino acid import across plasma membrane	6/1073	47/29008	0.00743303	0.0343652	0.0235575	20511/54208/14816/21366/22599/14664	6
GO:1901987	GO:1901987	regulation of cell cycle phase transition	24/1073	378/29008	0.00762419	0.0352171	0.0241416	12444/19130/69188/225160/13649/26554/18514/68964/14451/208266/71449/218294/208643/19684/381921/268697/19090/27223/13383/12914/59008/245000/70799/268709	24
GO:0051222	GO:0051222	positive regulation of protein transport	21/1073	317/29008	0.00765229	0.0353151	0.0242087	22627/18708/70790/11735/209630/16000/16971/99237/69940/14645/52822/74741/19042/56637/19056/545192/12361/19376/18754/77128/14761	21
GO:0016525	GO:0016525	negative regulation of angiogenesis	10/1073	110/29008	0.00767937	0.0353444	0.0242288	12741/21413/14254/20358/79264/60611/236511/20620/210933/16840	10
GO:0048024	GO:0048024	regulation of mRNA splicing, via spliceosome	10/1073	110/29008	0.00767937	0.0353444	0.0242288	72289/20637/51810/13207/83486/13046/22668/67040/230257/21841	10
GO:0055006	GO:0055006	cardiac cell development	10/1073	110/29008	0.00767937	0.0353444	0.0242288	19130/11548/51810/16000/230709/13052/192119/238161/56637/26398	10
GO:0016126	GO:0016126	sterol biosynthetic process	7/1073	62/29008	0.00778381	0.0357608	0.0245142	13121/66234/15357/208715/20775/14137/20788	7
GO:0031122	GO:0031122	cytoplasmic microtubule organization	7/1073	62/29008	0.00778381	0.0357608	0.0245142	77963/13518/57752/13424/72948/13383/74237	7
GO:0048013	GO:0048013	ephrin receptor signaling pathway	5/1073	34/29008	0.00782709	0.0358631	0.0245844	13837/13642/13838/13839/77531	5
GO:0050654	GO:0050654	chondroitin sulfate proteoglycan metabolic process	5/1073	34/29008	0.00782709	0.0358631	0.0245844	16000/94214/72902/235534/76898	5
GO:1901186	GO:1901186	positive regulation of ERBB signaling pathway	5/1073	34/29008	0.00782709	0.0358631	0.0245844	15114/227333/215114/68585/192192	5
GO:0140014	GO:0140014	mitotic nuclear division	19/1073	278/29008	0.00791045	0.0362126	0.024824	22589/51810/16000/26554/54194/21951/18023/13860/14184/13006/83946/218294/12617/268697/193385/76499/59008/70799/78798	19
GO:0061458	GO:0061458	reproductive system development	29/1073	484/29008	0.00792362	0.0362405	0.0248431	22589/94109/13649/16000/22418/192195/56213/22421/11819/100986/20181/22215/207165/192119/217039/213081/170676/20869/101476/75605/13819/12050/20520/22668/109135/13383/224902/13667/108829	29
GO:0008356	GO:0008356	asymmetric cell division	4/1073	22/29008	0.00799512	0.0363725	0.0249335	235320/67299/26920/192119	4
GO:0045475	GO:0045475	locomotor rhythm	4/1073	22/29008	0.00799512	0.0363725	0.0249335	13653/20185/66797/16508	4
GO:0060088	GO:0060088	auditory receptor cell stereocilium organization	4/1073	22/29008	0.00799512	0.0363725	0.0249335	99683/193385/11994/229320	4
GO:0060252	GO:0060252	positive regulation of glial cell proliferation	4/1073	22/29008	0.00799512	0.0363725	0.0249335	16000/14254/17096/20238	4
GO:0080111	GO:0080111	DNA demethylation	4/1073	22/29008	0.00799512	0.0363725	0.0249335	22284/52463/214133/26383	4
GO:2001224	GO:2001224	positive regulation of neuron migration	4/1073	22/29008	0.00799512	0.0363725	0.0249335	19283/71653/76089/20358	4
GO:0008589	GO:0008589	regulation of smoothened signaling pathway	9/1073	94/29008	0.00804407	0.0365627	0.0250639	58198/14734/14184/78795/14451/110350/269878/19376/380614	9
GO:0007519	GO:0007519	skeletal muscle tissue development	15/1073	201/29008	0.00806032	0.036604	0.0250923	17263/13207/15357/13653/79221/11819/225115/15370/18176/13405/227325/193385/18858/16656/67040	15
GO:0009267	GO:0009267	cellular response to starvation	13/1073	164/29008	0.00812804	0.0368461	0.0252583	233833/67579/14645/107045/22427/216742/12123/245269/231659/20788/21847/56458/75747	13
GO:0010675	GO:0010675	regulation of cellular carbohydrate metabolic process	13/1073	164/29008	0.00812804	0.0368461	0.0252583	108155/11548/16000/230709/27999/18023/12398/20185/20869/56790/18754/320706/56458	13
GO:0034109	GO:0034109	homotypic cell-cell adhesion	8/1073	78/29008	0.00814232	0.0368782	0.0252802	17967/11735/17096/13052/19273/16194/171486/19684	8
GO:0010522	GO:0010522	regulation of calcium ion transport into cytosol	10/1073	111/29008	0.00816804	0.0369042	0.0252981	20191/15114/17096/15194/21838/110213/13405/238161/18754/109676	10
GO:0048144	GO:0048144	fibroblast proliferation	10/1073	111/29008	0.00816804	0.0369042	0.0252981	19283/13649/16000/22418/230709/328365/18176/68964/268697/19090	10
GO:0071453	GO:0071453	cellular response to oxygen levels	12/1073	146/29008	0.00816969	0.0369042	0.0252981	110876/108155/22359/13653/67579/231207/110213/13819/18754/16508/68585/56458	12
GO:0010799	GO:0010799	regulation of peptidyl-threonine phosphorylation	6/1073	48/29008	0.00823511	0.0371669	0.0254782	108155/22418/22067/83946/56637/208643	6
GO:0043542	GO:0043542	endothelial cell migration	16/1073	221/29008	0.00839421	0.0378516	0.0259475	19130/16000/79221/22418/22421/11819/73230/14645/18133/192119/15370/79264/13642/20620/21907/56233	16
GO:0030308	GO:0030308	negative regulation of cell growth	15/1073	202/29008	0.0084187	0.0379286	0.0260003	17756/56191/19280/22418/20357/20358/18133/67155/14451/20869/239667/72843/68585/17136/58172	15
GO:0045744	GO:0045744	negative regulation of G protein-coupled receptor signaling pathway	7/1073	63/29008	0.00848427	0.0381904	0.0261798	67298/12323/11803/12121/108071/18578/71729	7
GO:0072176	GO:0072176	nephric duct development	3/1073	12/29008	0.00864321	0.0386003	0.0264607	14734/13642/13838	3
GO:0090399	GO:0090399	replicative senescence	3/1073	12/29008	0.00864321	0.0386003	0.0264607	68964/22427/245000	3
GO:0098911	GO:0098911	regulation of ventricular cardiac muscle cell action potential	3/1073	12/29008	0.00864321	0.0386003	0.0264607	20191/12288/13383	3
GO:1900272	GO:1900272	negative regulation of long-term synaptic potentiation	3/1073	12/29008	0.00864321	0.0386003	0.0264607	243725/13838/268709	3
GO:1902036	GO:1902036	regulation of hematopoietic stem cell differentiation	3/1073	12/29008	0.00864321	0.0386003	0.0264607	11772/233904/19090	3
GO:1903800	GO:1903800	positive regulation of production of miRNAs involved in gene silencing by miRNA	3/1073	12/29008	0.00864321	0.0386003	0.0264607	13207/13649/13865	3
GO:1903977	GO:1903977	positive regulation of glial cell migration	3/1073	12/29008	0.00864321	0.0386003	0.0264607	19283/16971/51886	3
GO:1990253	GO:1990253	cellular response to leucine starvation	3/1073	12/29008	0.00864321	0.0386003	0.0264607	107045/231659/75747	3
GO:2000288	GO:2000288	positive regulation of myoblast proliferation	3/1073	12/29008	0.00864321	0.0386003	0.0264607	72289/16000/17536	3
GO:0000018	GO:0000018	regulation of DNA recombination	10/1073	112/29008	0.00868026	0.0386646	0.0265048	225160/22042/233908/107823/99982/65113/94232/20926/27223/74355	10
GO:0060840	GO:0060840	artery development	10/1073	112/29008	0.00868026	0.0386646	0.0265048	19130/26920/16971/328365/268902/13642/99683/68585/244349/13805	10
GO:2000181	GO:2000181	negative regulation of blood vessel morphogenesis	10/1073	112/29008	0.00868026	0.0386646	0.0265048	12741/21413/14254/20358/79264/60611/236511/20620/210933/16840	10
GO:0051054	GO:0051054	positive regulation of DNA metabolic process	16/1073	222/29008	0.00874576	0.0389224	0.0266816	22284/22589/13649/22042/233908/107823/21951/75764/56637/74108/22427/19090/18481/27223/74355/245000	16
GO:0048705	GO:0048705	skeletal system morphogenesis	18/1073	261/29008	0.0087574	0.0389404	0.0266939	20340/21833/230709/22421/14184/20679/14451/213081/329872/269878/101476/77087/19227/13392/13383/21827/215418/17936	18
GO:0033143	GO:0033143	regulation of intracellular steroid hormone receptor signaling pathway	8/1073	79/29008	0.00877401	0.0389804	0.0267213	20592/13207/16000/234594/20185/18212/94186/224902	8
GO:0016339	GO:0016339	calcium-dependent cell-cell adhesion via plasma membrane cell adhesion molecules	5/1073	35/29008	0.00885919	0.0392566	0.0269106	18189/12558/320873/73173/12565	5
GO:1990089	GO:1990089	response to nerve growth factor	5/1073	35/29008	0.00885919	0.0392566	0.0269106	83767/76089/18212/77480/27008	5
GO:1990090	GO:1990090	cellular response to nerve growth factor stimulus	5/1073	35/29008	0.00885919	0.0392566	0.0269106	83767/76089/18212/77480/27008	5
GO:0001936	GO:0001936	regulation of endothelial cell proliferation	13/1073	166/29008	0.00895528	0.039648	0.027179	22353/19130/16000/14254/22418/11819/14184/192119/15370/18176/79264/16840/13805	13
GO:0036294	GO:0036294	cellular response to decreased oxygen levels	11/1073	130/29008	0.00899037	0.0397346	0.0272383	110876/108155/22359/13653/67579/231207/110213/13819/18754/16508/68585	11
GO:0051592	GO:0051592	response to calcium ion	11/1073	130/29008	0.00899037	0.0397346	0.0272383	18189/20191/12497/233908/20979/102278/56737/54524/15194/18575/72413	11
GO:0060249	GO:0060249	anatomical structure homeostasis	21/1073	322/29008	0.00905338	0.0399786	0.0274056	214162/11932/12741/22042/12308/72961/13052/12725/13405/16795/20869/13040/14538/110891/13819/77087/20520/19227/11994/229320/104871	21
GO:0010332	GO:0010332	response to gamma radiation	6/1073	49/29008	0.00909748	0.0400352	0.0274443	13653/230709/99982/22427/19090/245000	6
GO:0032210	GO:0032210	regulation of telomere maintenance via telomerase	6/1073	49/29008	0.00909748	0.0400352	0.0274443	51810/237107/21951/68964/74108/245000	6
GO:0043949	GO:0043949	regulation of cAMP-mediated signaling	6/1073	49/29008	0.00909748	0.0400352	0.0274443	76089/75141/12652/23984/58869/18167	6
GO:1902808	GO:1902808	positive regulation of cell cycle G1/S phase transition	6/1073	49/29008	0.00909748	0.0400352	0.0274443	12444/69188/13649/208643/19684/12914	6
GO:0016331	GO:0016331	morphogenesis of embryonic epithelium	14/1073	185/29008	0.00913229	0.0401538	0.0275257	24136/13800/58198/22418/74143/93840/15194/16911/14365/14362/99683/50884/225164/18530	14
GO:1901343	GO:1901343	negative regulation of vasculature development	10/1073	113/29008	0.00921675	0.0404443	0.0277248	12741/21413/14254/20358/79264/60611/236511/20620/210933/16840	10
GO:0001954	GO:0001954	positive regulation of cell-matrix adhesion	7/1073	64/29008	0.00922995	0.0404443	0.0277248	18606/26921/21838/192119/13405/56637/110829	7
GO:0048008	GO:0048008	platelet-derived growth factor receptor signaling pathway	7/1073	64/29008	0.00922995	0.0404443	0.0277248	16971/269473/215114/101476/76499/215418/208650	7
GO:0048512	GO:0048512	circadian behavior	7/1073	64/29008	0.00922995	0.0404443	0.0277248	19215/13653/14402/20185/66797/16508/18167	7
GO:0009266	GO:0009266	response to temperature stimulus	13/1073	167/29008	0.00939291	0.0410473	0.0281382	14806/22627/57138/16000/74100/21833/18023/11441/74011/66797/18858/18578/13667	13
GO:0071248	GO:0071248	cellular response to metal ion	13/1073	167/29008	0.00939291	0.0410473	0.0281382	18189/11735/13649/22042/233908/14402/20979/102278/98396/54524/18023/23859/12675	13
GO:0035089	GO:0035089	establishment of apical/basal cell polarity	4/1073	23/29008	0.00939966	0.0410473	0.0281382	22418/270163/94190/14107	4
GO:1902307	GO:1902307	positive regulation of sodium ion transmembrane transport	4/1073	23/29008	0.00939966	0.0410473	0.0281382	11932/11735/13405/11933	4
GO:0048844	GO:0048844	artery morphogenesis	8/1073	80/29008	0.00944161	0.0411954	0.0282397	19130/16971/328365/13642/99683/68585/244349/13805	8
GO:0007179	GO:0007179	transforming growth factor beta receptor signaling pathway	14/1073	186/29008	0.0095504	0.0416345	0.0285407	24136/22284/12741/20340/56213/16971/328365/19042/15258/170676/20869/14538/12914/13805	14
GO:0034655	GO:0034655	nucleobase-containing compound catabolic process	24/1073	386/29008	0.0097201	0.0423383	0.0290232	51810/13207/12497/233833/24128/234594/233908/217351/24127/13046/26383/192119/213988/80912/78893/210106/74108/236511/67229/233789/232791/72587/268721/13368	24
GO:0048679	GO:0048679	regulation of axon regeneration	5/1073	36/29008	0.00998152	0.0433687	0.0297295	19280/16971/269473/13838/68585	5
GO:0071539	GO:0071539	protein localization to centrosome	5/1073	36/29008	0.00998152	0.0433687	0.0297295	209586/15194/56637/12121/70799	5
GO:0016574	GO:0016574	histone ubiquitination	6/1073	50/29008	0.0100225	0.0433687	0.0297295	70790/99982/59026/68729/13619/224826	6
GO:1902743	GO:1902743	regulation of lamellipodium organization	6/1073	50/29008	0.0100225	0.0433687	0.0297295	18708/319974/18606/20430/229320/50884	6
GO:0051147	GO:0051147	regulation of muscle cell differentiation	12/1073	150/29008	0.0100232	0.0433687	0.0297295	19130/16000/21833/79221/18133/18019/20679/20926/238161/13642/56637/13805	12
GO:0007030	GO:0007030	Golgi organization	11/1073	132/29008	0.0100244	0.0433687	0.0297295	77963/100986/76332/64009/67511/15194/59026/110350/80289/76499/320714	11
GO:0051053	GO:0051053	negative regulation of DNA metabolic process	11/1073	132/29008	0.0100244	0.0433687	0.0297295	214162/70790/225160/51810/237107/21951/65113/94232/68964/27223/74355	11
GO:2000027	GO:2000027	regulation of animal organ morphogenesis	11/1073	132/29008	0.0100244	0.0433687	0.0297295	58198/22418/22421/14734/93840/268902/14365/14362/192119/52906/99683	11
GO:0045913	GO:0045913	positive regulation of carbohydrate metabolic process	8/1073	81/29008	0.0101463	0.0438587	0.0300654	11548/16000/56490/14555/20869/56790/18754/56458	8
GO:0045786	GO:0045786	negative regulation of cell cycle	23/1073	367/29008	0.0102553	0.0442923	0.0303627	19130/22589/225160/215378/21858/11819/21951/12226/14365/14184/15370/14451/208266/71449/68729/381921/268697/19090/27223/13383/245000/70799/268709	23
GO:0016579	GO:0016579	protein deubiquitination	10/1073	115/29008	0.0103654	0.0446926	0.0306371	22284/57775/17847/329908/59025/360216/227334/170707/74256/320713	10
GO:0051225	GO:0051225	spindle assembly	10/1073	115/29008	0.0103654	0.0446926	0.0306371	51810/21951/13424/13006/192119/20185/193385/76499/74237/70799	10
GO:0001659	GO:0001659	temperature homeostasis	14/1073	188/29008	0.0104317	0.0449405	0.030807	108155/67299/21833/13653/12801/99982/13424/26383/77683/21887/20869/232791/16775/13819	14
GO:0031333	GO:0031333	negative regulation of protein-containing complex assembly	12/1073	151/29008	0.0105339	0.0453426	0.0310826	20742/17756/21833/16911/12759/13860/19042/225115/20740/56637/50876/19684	12
GO:0007254	GO:0007254	JNK cascade	13/1073	170/29008	0.0108068	0.0461475	0.0316344	14806/13649/22418/22421/66505/665113/26921/20185/227154/15258/74256/26398/381921	13
GO:1903531	GO:1903531	negative regulation of secretion by cell	13/1073	170/29008	0.0108068	0.0461475	0.0316344	13121/209630/15357/18166/108073/12801/18133/12652/22782/17470/243725/18575/545156	13
GO:0010563	GO:0010563	negative regulation of phosphorus metabolic process	27/1073	453/29008	0.010812	0.0461475	0.0316344	106504/108155/22627/51810/16000/15357/17096/16971/11819/19277/18546/12398/21838/11441/20185/13405/217039/56637/20238/208643/98496/268697/74521/19090/23939/13805/208650	27
GO:0045936	GO:0045936	negative regulation of phosphate metabolic process	27/1073	453/29008	0.010812	0.0461475	0.0316344	106504/108155/22627/51810/16000/15357/17096/16971/11819/19277/18546/12398/21838/11441/20185/13405/217039/56637/20238/208643/98496/268697/74521/19090/23939/13805/208650	27
GO:0050810	GO:0050810	regulation of steroid biosynthetic process	8/1073	82/29008	0.0108892	0.0461475	0.0316344	19130/16000/11928/13653/170459/22668/29817/20788	8
GO:0002328	GO:0002328	pro-B cell differentiation	3/1073	13/29008	0.0109307	0.0461475	0.0316344	20663/216742/19090	3
GO:0006895	GO:0006895	Golgi to endosome transport	3/1073	13/29008	0.0109307	0.0461475	0.0316344	68365/320615/11781	3
GO:0010635	GO:0010635	regulation of mitochondrial fusion	3/1073	13/29008	0.0109307	0.0461475	0.0316344	22042/74143/59026	3
GO:0030953	GO:0030953	astral microtubule organization	3/1073	13/29008	0.0109307	0.0461475	0.0316344	57752/72948/13383	3
GO:0032486	GO:0032486	Rap protein signal transduction	3/1073	13/29008	0.0109307	0.0461475	0.0316344	21858/76089/20620	3
GO:0042136	GO:0042136	neurotransmitter biosynthetic process	3/1073	13/29008	0.0109307	0.0461475	0.0316344	14417/63993/11441	3
GO:0048340	GO:0048340	paraxial mesoderm morphogenesis	3/1073	13/29008	0.0109307	0.0461475	0.0316344	22418/15194/50884	3
GO:0051967	GO:0051967	negative regulation of synaptic transmission, glutamatergic	3/1073	13/29008	0.0109307	0.0461475	0.0316344	14806/14805/18167	3
GO:0070344	GO:0070344	regulation of fat cell proliferation	3/1073	13/29008	0.0109307	0.0461475	0.0316344	26383/98496/211739	3
GO:0071679	GO:0071679	commissural neuron axon guidance	3/1073	13/29008	0.0109307	0.0461475	0.0316344	17967/18028/14365	3
GO:0090158	GO:0090158	endoplasmic reticulum membrane organization	3/1073	13/29008	0.0109307	0.0461475	0.0316344	54208/73991/68585	3
GO:0090557	GO:0090557	establishment of endothelial intestinal barrier	3/1073	13/29008	0.0109307	0.0461475	0.0316344	19280/76089/17356	3
GO:0003283	GO:0003283	atrial septum development	4/1073	24/29008	0.0109553	0.0461475	0.0316344	22418/17248/107823/109676	4
GO:0010842	GO:0010842	retina layer formation	4/1073	24/29008	0.0109553	0.0461475	0.0316344	237979/15258/52906/50769	4
GO:0021889	GO:0021889	olfactory bulb interneuron differentiation	4/1073	24/29008	0.0109553	0.0461475	0.0316344	58198/22418/268902/192119	4
GO:0031629	GO:0031629	synaptic vesicle fusion to presynaptic active zone membrane	4/1073	24/29008	0.0109553	0.0461475	0.0316344	12890/20979/13852/14809	4
GO:0031643	GO:0031643	positive regulation of myelination	4/1073	24/29008	0.0109553	0.0461475	0.0316344	16000/192119/72948/17136	4
GO:0035510	GO:0035510	DNA dealkylation	4/1073	24/29008	0.0109553	0.0461475	0.0316344	22284/52463/214133/26383	4
GO:0042438	GO:0042438	melanin biosynthetic process	4/1073	24/29008	0.0109553	0.0461475	0.0316344	24136/22418/17199/76089	4
GO:0048670	GO:0048670	regulation of collateral sprouting	4/1073	24/29008	0.0109553	0.0461475	0.0316344	19280/16971/68585/71955	4
GO:0070734	GO:0070734	histone H3-K27 methylation	4/1073	24/29008	0.0109553	0.0461475	0.0316344	108155/269610/14055/20926	4
GO:0051897	GO:0051897	positive regulation of protein kinase B signaling	10/1073	116/29008	0.010979	0.0462093	0.0316767	18189/13649/16000/17199/16011/75141/14538/244882/68585/13805	10
GO:0008089	GO:0008089	anterograde axonal transport	6/1073	51/29008	0.0110123	0.0462735	0.0317208	16561/17756/15114/23859/16560/11775	6
GO:0051646	GO:0051646	mitochondrion localization	6/1073	51/29008	0.0110123	0.0462735	0.0317208	16561/108155/83767/15114/74143/114606	6
GO:0014902	GO:0014902	myotube differentiation	11/1073	134/29008	0.0111476	0.046765	0.0320577	16000/21833/79221/18133/18019/13405/56637/210933/227325/193385/18858	11
GO:1905039	GO:1905039	carboxylic acid transmembrane transport	11/1073	134/29008	0.0111476	0.046765	0.0320577	67760/20511/54208/14816/27416/21366/22599/100604/114644/209837/14664	11
GO:0034243	GO:0034243	regulation of transcription elongation from RNA polymerase II promoter	5/1073	37/29008	0.0111976	0.0469363	0.0321751	51810/66505/20926/114741/69562	5
GO:0000209	GO:0000209	protein polyubiquitination	17/1073	248/29008	0.011253	0.04713	0.0323079	70790/26554/22129/80890/21951/224170/22215/18023/268281/83814/17999/80985/106021/59026/225743/217558/59008	17
GO:0006486	GO:0006486	protein glycosylation	14/1073	190/29008	0.0113754	0.0475646	0.0326058	108155/56737/66435/52463/214133/20442/270049/67569/70551/16795/278279/14538/18145/244745	14
GO:0043413	GO:0043413	macromolecule glycosylation	14/1073	190/29008	0.0113754	0.0475646	0.0326058	108155/56737/66435/52463/214133/20442/270049/67569/70551/16795/278279/14538/18145/244745	14
GO:0007043	GO:0007043	cell-cell junction assembly	12/1073	153/29008	0.0116153	0.0485071	0.0332519	12558/12741/320873/19277/70737/83814/12565/66797/56233/17356/18858/13383	12
GO:0006939	GO:0006939	smooth muscle contraction	10/1073	117/29008	0.0116197	0.0485071	0.0332519	14254/18166/12291/12671/11475/68268/12288/18167/13383/15566	10
GO:0048708	GO:0048708	astrocyte differentiation	8/1073	83/29008	0.0116716	0.0486047	0.0333189	12259/16971/18032/14184/20679/21907/13838/17136	8
GO:0050848	GO:0050848	regulation of calcium-mediated signaling	8/1073	83/29008	0.0116716	0.0486047	0.0333189	17967/16000/15194/54446/238161/56637/110891/23939	8
GO:0072089	GO:0072089	stem cell proliferation	8/1073	83/29008	0.0116716	0.0486047	0.0333189	51810/22418/99982/233904/68964/51886/21907/94223	8
GO:0000724	GO:0000724	double-strand break repair via homologous recombination	11/1073	135/29008	0.011744	0.0487908	0.0334464	233908/19714/99982/17219/94232/75764/17217/22427/211978/27223/74355	11
GO:1903825	GO:1903825	organic acid transmembrane transport	11/1073	135/29008	0.011744	0.0487908	0.0334464	67760/20511/54208/14816/27416/21366/22599/100604/114644/209837/14664	11
GO:0007622	GO:0007622	rhythmic behavior	7/1073	67/29008	0.0117544	0.0487908	0.0334464	19215/13653/14402/20185/66797/16508/18167	7
GO:0061951	GO:0061951	establishment of protein localization to plasma membrane	7/1073	67/29008	0.0117544	0.0487908	0.0334464	20742/11426/11735/74053/58998/19376/17356	7

### Sheet: Microglia_GO_EF1_High
	ID	Description	GeneRatio	BgRatio	pvalue	p.adjust	qvalue	geneID	Count
GO:0016358	GO:0016358	dendrite development	25/435	313/29008	1.42326e-11	3.53955e-08	2.87407e-08	19283/243961/69601/13131/170731/14360/15572/192167/232227/20370/67886/327814/29819/12808/12286/210933/83766/53972/94253/216856/14265/50932/238276/26419/17257	25
GO:0050808	GO:0050808	synapse organization	31/435	489/29008	2.00541e-11	3.53955e-08	2.87407e-08	243961/19141/69601/170731/13004/14360/11519/217480/269116/29867/192167/110891/18643/20370/327814/29819/12286/12297/56747/210933/53972/56724/238205/216856/67830/19281/14265/14658/68942/241568/17257	31
GO:0042391	GO:0042391	regulation of membrane potential	27/435	465/29008	2.76299e-09	3.25111e-06	2.63986e-06	243961/11932/13382/170731/50997/116837/268860/24012/16490/14809/170738/16525/192167/14397/110891/20370/16536/58802/12286/12297/15165/58869/216856/13405/14265/14658/17257	27
GO:0060078	GO:0060078	regulation of postsynaptic membrane potential	13/435	116/29008	2.20487e-08	1.9458e-05	1.57997e-05	243961/50997/116837/268860/24012/14809/192167/14397/110891/20370/12297/216856/17257	13
GO:0034765	GO:0034765	regulation of ion transmembrane transport	26/435	497/29008	4.50624e-08	3.1814e-05	2.58326e-05	18823/243961/11932/20296/14360/24012/16490/170738/29867/192167/12856/66114/16536/12286/12297/15165/94253/13057/16524/216856/13405/57816/14265/50932/74166/80334	26
GO:1904062	GO:1904062	regulation of cation transmembrane transport	22/435	376/29008	7.25961e-08	4.27107e-05	3.46806e-05	18823/243961/11932/20296/14360/24012/29867/192167/12856/66114/12286/12297/15165/94253/13057/216856/13405/57816/14265/50932/74166/80334	22
GO:0048813	GO:0048813	dendrite morphogenesis	15/435	186/29008	1.5717e-07	7.92585e-05	6.43569e-05	19283/243961/170731/14360/15572/192167/327814/29819/12286/210933/53972/94253/50932/238276/26419	15
GO:0099565	GO:0099565	chemical synaptic transmission, postsynaptic	11/435	100/29008	3.25319e-07	0.000143547	0.000116558	243961/50997/116837/268860/14809/192167/110891/20370/12297/216856/17257	11
GO:0050807	GO:0050807	regulation of synapse organization	17/435	263/29008	5.65977e-07	0.000221989	0.000180252	69601/170731/13004/14360/217480/192167/327814/29819/210933/53972/56724/238205/216856/19281/14265/68942/17257	17
GO:0050803	GO:0050803	regulation of synapse structure or activity	17/435	271/29008	8.58099e-07	0.000302909	0.000245958	69601/170731/13004/14360/217480/192167/327814/29819/210933/53972/56724/238205/216856/19281/14265/68942/17257	17
GO:0060079	GO:0060079	excitatory postsynaptic potential	10/435	90/29008	1.01897e-06	0.000326998	0.000265518	243961/50997/116837/14809/192167/110891/20370/12297/216856/17257	10
GO:0007409	GO:0007409	axonogenesis	23/435	487/29008	1.58163e-06	0.000457686	0.000371635	17196/19283/16572/58208/13131/384569/269116/226251/23964/56839/12933/320150/75770/77300/170822/12808/12286/15228/78808/18845/241568/74132/109880	23
GO:0010976	GO:0010976	positive regulation of neuron projection development	15/435	224/29008	1.68553e-06	0.000457686	0.000371635	19283/11932/69601/170731/14360/15572/19259/20370/242274/29819/19762/12808/109905/13405/109880	15
GO:0099173	GO:0099173	postsynapse organization	14/435	204/29008	2.8013e-06	0.000706328	0.000573529	243961/19141/170731/14360/217480/192167/327814/29819/53972/56724/216856/67830/14658/68942	14
GO:0060998	GO:0060998	regulation of dendritic spine development	9/435	84/29008	4.81282e-06	0.00113262	0.000919671	243961/170731/192167/327814/29819/53972/216856/14265/17257	9
GO:2000300	GO:2000300	regulation of synaptic vesicle exocytosis	9/435	86/29008	5.85537e-06	0.00129184	0.00104896	116837/207227/192167/327814/109905/78808/14265/14299/109880	9
GO:0051651	GO:0051651	maintenance of location in cell	14/435	220/29008	6.71618e-06	0.0013832	0.00112314	19241/14319/14325/14809/56327/18643/19762/13057/71435/233833/13405/67830/107566/74166	14
GO:0050773	GO:0050773	regulation of dendrite development	11/435	137/29008	7.41014e-06	0.0013832	0.00112314	19283/69601/170731/15572/20370/67886/29819/12808/210933/94253/238276	11
GO:1902903	GO:1902903	regulation of supramolecular fiber organization	19/435	388/29008	7.66864e-06	0.0013832	0.00112314	19241/243961/11867/170731/218952/11519/320472/56327/56612/18643/67886/20194/27360/211673/22327/67384/26419/17257/109880	19
GO:0099003	GO:0099003	vesicle-mediated transport in synapse	15/435	255/29008	8.20693e-06	0.0013832	0.00112314	116837/207227/14809/192167/232227/72685/327814/12286/109905/78808/216856/14265/238276/14299/109880	15
GO:0016079	GO:0016079	synaptic vesicle exocytosis	11/435	139/29008	8.51332e-06	0.0013832	0.00112314	116837/207227/14809/192167/327814/12286/109905/78808/14265/14299/109880	11
GO:0010970	GO:0010970	transport along microtubule	12/435	167/29008	8.99788e-06	0.0013832	0.00112314	16572/99167/67286/64933/29819/11775/71435/12121/22141/14265/68196/17257	12
GO:0032507	GO:0032507	maintenance of protein location in cell	8/435	69/29008	9.01236e-06	0.0013832	0.00112314	19241/14809/56327/18643/19762/233833/67830/107566	8
GO:0051588	GO:0051588	regulation of neurotransmitter transport	11/435	141/29008	9.7568e-06	0.00143506	0.00116525	116837/207227/192167/14758/327814/12286/109905/78808/14265/14299/109880	11
GO:0030705	GO:0030705	cytoskeleton-dependent intracellular transport	13/435	198/29008	1.02138e-05	0.00144219	0.00117104	16572/99167/67286/327814/64933/29819/11775/71435/12121/22141/14265/68196/17257	13
GO:1902414	GO:1902414	protein localization to cell junction	10/435	119/29008	1.2888e-05	0.0016955	0.00137672	16572/243961/218952/26420/192167/56839/11496/109905/216856/26419	10
GO:0031503	GO:0031503	protein-containing complex localization	15/435	265/29008	1.29684e-05	0.0016955	0.00137672	16572/99167/67286/192167/56839/232227/242274/29819/11496/109905/20422/16418/22141/238276/76789	15
GO:0031346	GO:0031346	positive regulation of cell projection organization	20/435	441/29008	1.36498e-05	0.00172085	0.00139731	19283/11932/69601/170731/14360/15572/19259/192167/18643/20370/242274/29819/19762/12808/109905/13405/14265/18845/238276/109880	20
GO:0002181	GO:0002181	cytoplasmic translation	9/435	96/29008	1.447e-05	0.00176135	0.0014302	57808/19921/19951/19944/66475/66167/75705/13211/14265	9
GO:0032412	GO:0032412	regulation of ion transmembrane transporter activity	15/435	273/29008	1.83983e-05	0.00210628	0.00171028	243961/11932/20296/29867/192167/12856/12286/12297/15165/94253/216856/13405/57816/14265/50932	15
GO:0046928	GO:0046928	regulation of neurotransmitter secretion	10/435	124/29008	1.84971e-05	0.00210628	0.00171028	116837/207227/192167/327814/12286/109905/78808/14265/14299/109880	10
GO:0051402	GO:0051402	neuron apoptotic process	16/435	309/29008	2.02548e-05	0.00223436	0.00181427	19283/12608/14775/19141/20296/14360/14809/21834/12286/234664/14265/11909/26419/70186/17257/109880	16
GO:0006839	GO:0006839	mitochondrial transport	13/435	212/29008	2.11241e-05	0.00225963	0.00183479	170731/30059/75712/19259/66114/30056/53333/68267/72170/67126/67384/78830/11909	13
GO:0045185	GO:0045185	maintenance of protein location	9/435	101/29008	2.18214e-05	0.00226558	0.00183962	19241/14809/56327/18643/19762/58869/233833/67830/107566	9
GO:0060996	GO:0060996	dendritic spine development	10/435	128/29008	2.43855e-05	0.00244127	0.00198228	243961/170731/192167/232227/327814/29819/53972/216856/14265/17257	10
GO:1900006	GO:1900006	positive regulation of dendrite development	5/435	24/29008	2.48968e-05	0.00244127	0.00198228	19283/69601/15572/20370/12808	5
GO:0007269	GO:0007269	neurotransmitter secretion	12/435	187/29008	2.79452e-05	0.00253002	0.00205434	116837/207227/14809/192167/327814/15370/12286/109905/78808/14265/14299/109880	12
GO:0099643	GO:0099643	signal release from synapse	12/435	187/29008	2.79452e-05	0.00253002	0.00205434	116837/207227/14809/192167/327814/15370/12286/109905/78808/14265/14299/109880	12
GO:0022898	GO:0022898	regulation of transmembrane transporter activity	15/435	283/29008	2.7952e-05	0.00253002	0.00205434	243961/11932/20296/29867/192167/12856/12286/12297/15165/94253/216856/13405/57816/14265/50932	15
GO:0030948	GO:0030948	negative regulation of vascular endothelial growth factor receptor signaling pathway	4/435	13/29008	3.20347e-05	0.00282706	0.00229554	69601/13855/260299/18570	4
GO:0001505	GO:0001505	regulation of neurotransmitter levels	14/435	257/29008	3.81937e-05	0.00328838	0.00267013	116837/268860/207227/14809/192167/14758/327814/15370/12286/109905/78808/14265/14299/109880	14
GO:0032253	GO:0032253	dense core granule localization	4/435	14/29008	4.43177e-05	0.00347682	0.00282313	16572/327814/26419/17257	4
GO:1901950	GO:1901950	dense core granule transport	4/435	14/29008	4.43177e-05	0.00347682	0.00282313	16572/327814/26419/17257	4
GO:0050806	GO:0050806	positive regulation of synaptic transmission	16/435	330/29008	4.47403e-05	0.00347682	0.00282313	19141/20296/76376/50997/116837/19259/192167/110891/56839/13116/216856/14265/238276/14299/17257/109880	16
GO:0099504	GO:0099504	synaptic vesicle cycle	13/435	228/29008	4.50513e-05	0.00347682	0.00282313	116837/207227/14809/192167/72685/327814/12286/109905/78808/216856/14265/14299/109880	13
GO:0008344	GO:0008344	adult locomotory behavior	9/435	111/29008	4.62919e-05	0.00347682	0.00282313	13131/50933/20370/12286/11496/56747/216856/14658/17257	9
GO:0099175	GO:0099175	regulation of postsynapse organization	9/435	111/29008	4.62919e-05	0.00347682	0.00282313	170731/14360/217480/192167/327814/29819/53972/56724/68942	9
GO:0060999	GO:0060999	positive regulation of dendritic spine development	7/435	64/29008	4.83313e-05	0.00350011	0.00284205	243961/170731/192167/29819/216856/14265/17257	7
GO:0032409	GO:0032409	regulation of transporter activity	15/435	297/29008	4.85851e-05	0.00350011	0.00284205	243961/11932/20296/29867/192167/12856/12286/12297/15165/94253/216856/13405/57816/14265/50932	15
GO:0022604	GO:0022604	regulation of cell morphogenesis	16/435	337/29008	5.73716e-05	0.00405044	0.0032889	20296/170731/218952/14360/26420/116837/93871/20306/12891/29819/20194/18845/238276/13823/17257/109880	16
GO:0010720	GO:0010720	positive regulation of cell development	17/435	378/29008	6.62999e-05	0.00458899	0.0037262	19283/170731/218952/26420/13121/23966/69807/29819/20194/99982/22671/15228/14265/18845/238276/26419/109880	17
GO:0030100	GO:0030100	regulation of endocytosis	13/435	238/29008	6.98456e-05	0.00474144	0.00384999	13855/19259/192167/232227/19345/72685/22088/19762/71435/12121/20597/14265/238276	13
GO:0033108	GO:0033108	mitochondrial respiratory chain complex assembly	8/435	92/29008	7.43432e-05	0.00474362	0.00385176	12856/104130/72170/100503890/66706/66271/75597/67267	8
GO:0016311	GO:0016311	dephosphorylation	16/435	345/29008	7.55622e-05	0.00474362	0.00385176	19283/226591/320472/50773/242083/19259/69556/110854/54720/66959/225283/20597/19281/55980/219135/67384	16
GO:0006813	GO:0006813	potassium ion transport	13/435	240/29008	7.60222e-05	0.00474362	0.00385176	11932/76376/24012/16490/170738/16525/16536/58802/15165/16524/238276/74166/80334	13
GO:0045454	GO:0045454	cell redox homeostasis	5/435	30/29008	7.75157e-05	0.00474362	0.00385176	14775/13382/54683/79264/56551	5
GO:0099111	GO:0099111	microtubule-based transport	12/435	208/29008	7.85095e-05	0.00474362	0.00385176	16572/99167/67286/64933/29819/11775/71435/12121/22141/14265/68196/17257	12
GO:0006605	GO:0006605	protein targeting	14/435	275/29008	7.91653e-05	0.00474362	0.00385176	20296/170731/14360/30059/19259/192167/218544/12297/30056/58869/53333/27058/72170/67384	14
GO:0045664	GO:0045664	regulation of neuron differentiation	13/435	241/29008	7.92843e-05	0.00474362	0.00385176	58208/13131/192167/56710/240843/67468/69807/22671/15228/233812/13405/14265/26419	13
GO:0030902	GO:0030902	hindbrain development	11/435	179/29008	8.8478e-05	0.00519712	0.00422	11932/13131/75717/20370/11990/12286/69539/56747/18845/11909/17257	11
GO:0006836	GO:0006836	neurotransmitter transport	13/435	244/29008	8.98086e-05	0.00519712	0.00422	116837/207227/14809/192167/14758/327814/15370/12286/109905/78808/14265/14299/109880	13
GO:0060074	GO:0060074	synapse maturation	5/435	31/29008	9.12903e-05	0.00519766	0.00422043	243961/69601/18643/20370/56747	5
GO:2001257	GO:2001257	regulation of cation channel activity	11/435	180/29008	9.29909e-05	0.00521044	0.00423081	243961/20296/29867/192167/12286/12297/15165/216856/13405/14265/50932	11
GO:0070997	GO:0070997	neuron death	18/435	428/29008	9.57789e-05	0.0052828	0.00428957	19283/12608/14775/19141/20296/170731/14360/14809/19259/21834/12286/234664/14265/11909/26419/70186/17257/109880	18
GO:0051589	GO:0051589	negative regulation of neurotransmitter transport	4/435	17/29008	0.000101677	0.00552182	0.00448365	14758/109905/14265/109880	4
GO:0043113	GO:0043113	receptor clustering	7/435	73/29008	0.000112927	0.00603989	0.00490431	14809/192167/242274/12286/67830/238276/14658	7
GO:0051962	GO:0051962	positive regulation of nervous system development	16/435	359/29008	0.000119776	0.00631057	0.0051241	19283/170731/192167/23966/69807/29819/99982/210933/22671/15228/216856/14265/18845/238276/26419/109880	16
GO:0006626	GO:0006626	protein targeting to mitochondrion	7/435	75/29008	0.00013408	0.00696034	0.00565171	170731/30059/19259/30056/53333/72170/67384	7
GO:0097061	GO:0097061	dendritic spine organization	8/435	101/29008	0.000143594	0.00734621	0.00596503	243961/19141/170731/14360/192167/327814/29819/53972	8
GO:0010038	GO:0010038	response to metal ion	14/435	292/29008	0.000148724	0.00745995	0.00605738	19141/26420/268860/192167/12891/58994/58802/18570/15165/20597/78830/26419/17257/109880	14
GO:0030534	GO:0030534	adult behavior	11/435	190/29008	0.000150044	0.00745995	0.00605738	243961/13131/268860/50933/20370/12286/11496/56747/216856/14658/17257	11
GO:0051592	GO:0051592	response to calcium ion	9/435	130/29008	0.000157171	0.00770574	0.00625696	19141/192167/12891/58802/18570/15165/20597/78830/109880	9
GO:0010977	GO:0010977	negative regulation of neuron projection development	10/435	162/29008	0.000177128	0.0085634	0.00695338	17196/19283/13131/192167/12933/20370/19762/14964/53972/74132	10
GO:0050767	GO:0050767	regulation of neurogenesis	18/435	451/29008	0.000183113	0.0085634	0.00695338	17196/19283/13131/170731/56710/23966/69807/29819/99982/22671/15228/14265/18845/238276/26419/74132/17257/109880	18
GO:0032386	GO:0032386	regulation of intracellular transport	15/435	335/29008	0.000184368	0.0085634	0.00695338	20296/14360/19259/29867/66114/12297/52250/72170/18247/72727/13211/238276/67384/26419/17257	15
GO:0051235	GO:0051235	maintenance of location	15/435	335/29008	0.000184368	0.0085634	0.00695338	19241/14319/14325/14809/56327/18643/19762/58869/13057/71435/233833/13405/67830/107566/74166	15
GO:0098815	GO:0098815	modulation of excitatory postsynaptic potential	6/435	56/29008	0.000189275	0.00867717	0.00704575	243961/116837/192167/110891/12297/216856	6
GO:0032252	GO:0032252	secretory granule localization	4/435	20/29008	0.000199739	0.00903945	0.00733992	16572/327814/26419/17257	4
GO:0006887	GO:0006887	exocytosis	17/435	415/29008	0.000202813	0.00906241	0.00735857	19215/116837/207227/14809/192167/75770/58994/22088/327814/12286/109905/58869/78808/14265/238266/14299/109880	17
GO:2000463	GO:2000463	positive regulation of excitatory postsynaptic potential	5/435	37/29008	0.000217525	0.00959829	0.00779369	243961/116837/192167/12297/216856	5
GO:0007626	GO:0007626	locomotory behavior	13/435	268/29008	0.000226967	0.00989126	0.00803158	13131/268860/15572/50933/20370/12286/11496/56747/54720/216856/14658/244723/17257	13
GO:0051496	GO:0051496	positive regulation of stress fiber assembly	6/435	58/29008	0.000230083	0.00990477	0.00804255	218952/320472/18643/20194/67384/109880	6
GO:0106027	GO:0106027	neuron projection organization	8/435	109/29008	0.000243317	0.0102987	0.00836242	243961/19141/170731/14360/192167/327814/29819/53972	8
GO:0042063	GO:0042063	gliogenesis	15/435	344/29008	0.000245068	0.0102987	0.00836242	19283/18823/11932/69601/20296/13131/170731/227325/23966/11496/22671/15228/13405/232232/17257	15
GO:0071805	GO:0071805	potassium ion transmembrane transport	11/435	202/29008	0.000255443	0.0106084	0.00861388	11932/76376/24012/16490/170738/16525/16536/15165/16524/74166/80334	11
GO:0008088	GO:0008088	axo-dendritic transport	7/435	84/29008	0.000272645	0.0111911	0.00908705	16572/64933/29819/11775/14265/68196/17257	7
GO:0006470	GO:0006470	protein dephosphorylation	12/435	239/29008	0.000286778	0.0116345	0.00944707	19283/226591/320472/242083/19259/69556/110854/54720/66959/225283/20597/19281	12
GO:0006091	GO:0006091	generation of precursor metabolites and energy	17/435	428/29008	0.000290191	0.0116345	0.00944707	11676/13382/170731/235339/56327/381677/12856/66114/16418/21351/11532/68267/72170/67126/78830/67267/58200	17
GO:0072384	GO:0072384	organelle transport along microtubule	7/435	85/29008	0.000293334	0.0116345	0.00944707	16572/64933/11775/71435/12121/68196/17257	7
GO:0043523	GO:0043523	regulation of neuron apoptotic process	13/435	276/29008	0.000301464	0.0118241	0.00960102	19283/12608/19141/20296/14360/14809/12286/234664/14265/11909/26419/17257/109880	13
GO:0035418	GO:0035418	protein localization to synapse	7/435	86/29008	0.000315266	0.0121431	0.00986007	16572/243961/192167/56839/11496/109905/216856	7
GO:1901385	GO:1901385	regulation of voltage-gated calcium channel activity	5/435	40/29008	0.000316478	0.0121431	0.00986007	29867/12286/12297/13405/14265	5
GO:0051648	GO:0051648	vesicle localization	10/435	175/29008	0.000329853	0.0125202	0.0101663	16572/192167/66994/327814/64933/18570/11775/216856/26419/17257	10
GO:0021535	GO:0021535	cell migration in hindbrain	4/435	23/29008	0.000352293	0.0132297	0.0107424	11932/13131/75717/18845	4
GO:1902904	GO:1902904	negative regulation of supramolecular fiber organization	10/435	177/29008	0.000361019	0.0133363	0.0108289	19241/243961/170731/11519/56612/18643/67886/27360/211673/22327	10
GO:0008347	GO:0008347	glial cell migration	6/435	63/29008	0.000362687	0.0133363	0.0108289	19283/11932/69601/20296/13131/15228	6
GO:0031345	GO:0031345	negative regulation of cell projection organization	11/435	211/29008	0.000370579	0.0133848	0.0108683	17196/19283/13131/14360/192167/12933/20370/19762/14964/53972/74132	11
GO:0097119	GO:0097119	postsynaptic density protein 95 clustering	3/435	10/29008	0.000371591	0.0133848	0.0108683	192167/56724/216856	3
GO:0017157	GO:0017157	regulation of exocytosis	12/435	249/29008	0.000415157	0.0147387	0.0119677	116837/207227/192167/58994/22088/327814/12286/109905/78808/14265/14299/109880	12
GO:0006364	GO:0006364	rRNA processing	11/435	214/29008	0.000417528	0.0147387	0.0119677	57808/20085/66580/57294/20088/65961/140546/16418/66711/69713/20044	11
GO:0098930	GO:0098930	axonal transport	6/435	65/29008	0.000429959	0.0150273	0.012202	16572/64933/11775/14265/68196/17257	6
GO:0045666	GO:0045666	positive regulation of neuron differentiation	8/435	119/29008	0.000441243	0.0152705	0.0123994	13131/56710/240843/67468/69807/22671/15228/13405	8
GO:0060291	GO:0060291	long-term synaptic potentiation	12/435	251/29008	0.000445937	0.0152831	0.0124097	19141/76376/50997/116837/19259/192167/110891/13116/14265/238276/17257/109880	12
GO:0045055	GO:0045055	regulated exocytosis	13/435	288/29008	0.000451846	0.0152951	0.0124194	19215/116837/207227/14809/192167/327814/12286/109905/58869/78808/14265/14299/109880	13
GO:0043087	GO:0043087	regulation of GTPase activity	14/435	326/29008	0.000454953	0.0152951	0.0124194	69601/20296/218952/24012/56327/20306/232227/20194/53972/109905/231821/211673/18845/66691	14
GO:0034764	GO:0034764	positive regulation of transmembrane transport	12/435	253/29008	0.00047862	0.0159389	0.0129422	18823/11932/20296/170731/24012/12856/12297/15165/109905/13405/57816/109880	12
GO:2000311	GO:2000311	regulation of AMPA receptor activity	4/435	25/29008	0.000491493	0.0162147	0.0131661	243961/192167/216856/50932	4
GO:0032956	GO:0032956	regulation of actin cytoskeleton organization	15/435	368/29008	0.000497674	0.0162666	0.0132083	19241/243961/11867/170731/218952/11519/320472/18643/14758/29819/20194/27360/211673/67384/109880	15
GO:0043254	GO:0043254	regulation of protein-containing complex assembly	17/435	451/29008	0.000526017	0.0169597	0.0137711	19241/11867/69601/218952/26420/11519/116837/56327/18643/67886/27360/78808/211673/68558/67384/26419/17257	17
GO:0051258	GO:0051258	protein polymerization	13/435	293/29008	0.000531095	0.0169597	0.0137711	19241/11867/11519/56327/18643/67886/12808/27360/211673/67384/76789/26419/17257	13
GO:1903305	GO:1903305	regulation of regulated secretory pathway	10/435	186/29008	0.000533295	0.0169597	0.0137711	116837/207227/192167/327814/12286/109905/78808/14265/14299/109880	10
GO:0032233	GO:0032233	positive regulation of actin filament bundle assembly	6/435	68/29008	0.000548676	0.0169658	0.013776	218952/320472/18643/20194/67384/109880	6
GO:0046513	GO:0046513	ceramide biosynthetic process	6/435	68/29008	0.000548676	0.0169658	0.013776	67260/20451/26938/58994/26878/20597	6
GO:0010563	GO:0010563	negative regulation of phosphorus metabolic process	17/435	453/29008	0.000552711	0.0169658	0.013776	226591/69601/260299/320472/19259/19099/73047/22088/69556/110854/52840/66959/13405/20597/19281/67384/18590	17
GO:0045936	GO:0045936	negative regulation of phosphate metabolic process	17/435	453/29008	0.000552711	0.0169658	0.013776	226591/69601/260299/320472/19259/19099/73047/22088/69556/110854/52840/66959/13405/20597/19281/67384/18590	17
GO:0051348	GO:0051348	negative regulation of transferase activity	12/435	259/29008	0.000589025	0.0179246	0.0145546	69601/320472/19259/19099/73047/22088/52840/65019/66959/20597/19281/100502825	12
GO:0051656	GO:0051656	establishment of organelle localization	16/435	415/29008	0.000598041	0.0180435	0.0146511	16572/19215/386649/192167/66994/327814/64933/18570/11775/71435/16418/12121/68196/68942/26419/17257	16
GO:0051650	GO:0051650	establishment of vesicle localization	9/435	156/29008	0.000605532	0.0181043	0.0147005	16572/192167/66994/327814/64933/18570/11775/26419/17257	9
GO:0016072	GO:0016072	rRNA metabolic process	11/435	224/29008	0.000611577	0.0181043	0.0147005	57808/20085/66580/57294/20088/65961/140546/16418/66711/69713/20044	11
GO:0009408	GO:0009408	response to heat	7/435	96/29008	0.000615443	0.0181043	0.0147005	67669/20296/18570/13211/237253/68196/26419	7
GO:0050769	GO:0050769	positive regulation of neurogenesis	13/435	298/29008	0.0006218	0.0181401	0.0147296	19283/170731/23966/69807/29819/99982/22671/15228/14265/18845/238276/26419/109880	13
GO:0022037	GO:0022037	metencephalon development	8/435	126/29008	0.000645449	0.0185344	0.0150497	13131/20370/11990/12286/69539/56747/11909/17257	8
GO:0072594	GO:0072594	establishment of protein localization to organelle	16/435	418/29008	0.000645817	0.0185344	0.0150497	67669/170731/69917/30059/19259/29867/218544/22088/30056/58869/53333/27058/72170/238276/67384/11909	16
GO:0072655	GO:0072655	establishment of protein localization to mitochondrion	7/435	97/29008	0.000654898	0.0186435	0.0151383	170731/30059/19259/30056/53333/72170/67384	7
GO:0046929	GO:0046929	negative regulation of neurotransmitter secretion	3/435	12/29008	0.000666197	0.0186641	0.015155	109905/14265/109880	3
GO:0099519	GO:0099519	dense core granule cytoskeletal transport	3/435	12/29008	0.000666197	0.0186641	0.015155	16572/327814/17257	3
GO:0001941	GO:0001941	postsynaptic membrane organization	5/435	47/29008	0.000677059	0.018819	0.0152808	192167/56724/216856/67830/14658	5
GO:1901798	GO:1901798	positive regulation of signal transduction by p53 class mediator	4/435	28/29008	0.000767781	0.0210422	0.017086	67427/65019/67281/100502825	4
GO:1901214	GO:1901214	regulation of neuron death	15/435	384/29008	0.000768966	0.0210422	0.017086	19283/12608/19141/20296/170731/14360/14809/19259/12286/234664/14265/11909/26419/17257/109880	15
GO:0060997	GO:0060997	dendritic spine morphogenesis	6/435	73/29008	0.000801456	0.0217626	0.017671	243961/170731/192167/327814/29819/53972	6
GO:0048010	GO:0048010	vascular endothelial growth factor receptor signaling pathway	5/435	49/29008	0.000821306	0.0221314	0.0179704	69601/13855/20296/260299/18570	5
GO:0002087	GO:0002087	regulation of respiratory gaseous exchange by nervous system process	3/435	13/29008	0.000856446	0.0229034	0.0185973	192167/216856/17257	3
GO:0032271	GO:0032271	regulation of protein polymerization	11/435	234/29008	0.0008756	0.0232396	0.0188703	19241/11867/11519/56327/18643/67886/27360/211673/67384/26419/17257	11
GO:0097120	GO:0097120	receptor localization to synapse	6/435	75/29008	0.000924545	0.0242863	0.0197202	16572/192167/56839/242274/11496/109905	6
GO:0010770	GO:0010770	positive regulation of cell morphogenesis involved in differentiation	7/435	103/29008	0.000935678	0.0242863	0.0197202	170731/218952/26420/29819/20194/238276/109880	7
GO:0070585	GO:0070585	protein localization to mitochondrion	7/435	103/29008	0.000935678	0.0242863	0.0197202	170731/30059/19259/30056/53333/72170/67384	7
GO:0071248	GO:0071248	cellular response to metal ion	9/435	167/29008	0.000983961	0.0252546	0.0205065	19141/26420/192167/12891/58994/20597/26419/17257/109880	9
GO:0008089	GO:0008089	anterograde axonal transport	5/435	51/29008	0.000987292	0.0252546	0.0205065	16572/64933/11775/14265/17257	5
GO:1900273	GO:1900273	positive regulation of long-term synaptic potentiation	4/435	30/29008	0.00100365	0.0254883	0.0206962	19141/19259/14265/238276	4
GO:0006469	GO:0006469	negative regulation of protein kinase activity	10/435	203/29008	0.00104422	0.0263294	0.0213791	69601/320472/19259/19099/73047/22088/52840/66959/20597/19281	10
GO:0110053	GO:0110053	regulation of actin filament organization	12/435	279/29008	0.00112304	0.0281119	0.0228265	19241/243961/11867/218952/11519/320472/18643/20194/27360/211673/67384/109880	12
GO:0030947	GO:0030947	regulation of vascular endothelial growth factor receptor signaling pathway	4/435	31/29008	0.00113881	0.0281119	0.0228265	69601/13855/260299/18570	4
GO:1902186	GO:1902186	regulation of viral release from host cell	4/435	31/29008	0.00113881	0.0281119	0.0228265	22088/69807/66854/68942	4
GO:0010959	GO:0010959	regulation of metal ion transport	16/435	443/29008	0.00118699	0.0287232	0.0233228	18823/11932/20296/14360/24012/29867/12286/12297/94253/13057/13405/57816/14265/238276/74166/80334	16
GO:0006644	GO:0006644	phospholipid metabolic process	14/435	360/29008	0.0011879	0.0287232	0.0233228	217480/14137/52123/68603/68262/58994/380921/20597/55980/219135/18590/28169/66268/17257	14
GO:0043543	GO:0043543	protein acylation	11/435	243/29008	0.00118798	0.0287232	0.0233228	67877/13382/320150/68917/83766/78656/24075/11909/80795/98403/17257	11
GO:0048145	GO:0048145	regulation of fibroblast proliferation	7/435	108/29008	0.00123552	0.0296693	0.0240911	19283/14319/69601/20091/69807/13211/18590	7
GO:1902905	GO:1902905	positive regulation of supramolecular fiber organization	10/435	208/29008	0.00125412	0.0298498	0.0242377	11867/218952/320472/56327/18643/20194/67384/26419/17257/109880	10
GO:0042552	GO:0042552	myelination	9/435	173/29008	0.00125995	0.0298498	0.0242377	17196/19283/18823/14360/269116/23966/11990/11496/13823	9
GO:0051150	GO:0051150	regulation of smooth muscle cell differentiation	4/435	32/29008	0.00128623	0.0302693	0.0245783	19241/54720/244723/17257	4
GO:1903169	GO:1903169	regulation of calcium ion transmembrane transport	9/435	174/29008	0.00131149	0.0303464	0.0246409	18823/14360/29867/12286/12297/13057/13405/14265/74166	9
GO:0021932	GO:0021932	hindbrain radial glia guided cell migration	3/435	15/29008	0.00133249	0.0303464	0.0246409	11932/13131/75717	3
GO:0098917	GO:0098917	retrograde trans-synaptic signaling	3/435	15/29008	0.00133249	0.0303464	0.0246409	23964/192167/60596	3
GO:1900029	GO:1900029	positive regulation of ruffle assembly	3/435	15/29008	0.00133249	0.0303464	0.0246409	192167/18643/12808	3
GO:1901386	GO:1901386	negative regulation of voltage-gated calcium channel activity	3/435	15/29008	0.00133249	0.0303464	0.0246409	29867/12297/14265	3
GO:0016525	GO:0016525	negative regulation of angiogenesis	7/435	110/29008	0.00137461	0.0309067	0.0250959	69601/13855/20296/210933/79264/11909/17257	7
GO:0110020	GO:0110020	regulation of actomyosin structure organization	7/435	110/29008	0.00137461	0.0309067	0.0250959	170731/218952/320472/18643/20194/67384/109880	7
GO:0007272	GO:0007272	ensheathment of neurons	9/435	176/29008	0.00141965	0.0315181	0.0255923	17196/19283/18823/14360/269116/23966/11990/11496/13823	9
GO:0008366	GO:0008366	axon ensheathment	9/435	176/29008	0.00141965	0.0315181	0.0255923	17196/19283/18823/14360/269116/23966/11990/11496/13823	9
GO:0048144	GO:0048144	fibroblast proliferation	7/435	111/29008	0.00144858	0.0319593	0.0259506	19283/14319/69601/20091/69807/13211/18590	7
GO:0001508	GO:0001508	action potential	8/435	143/29008	0.0014663	0.0321493	0.0261048	16490/110891/58802/12297/15165/13405/14265/17257	8
GO:1990778	GO:1990778	protein localization to cell periphery	14/435	369/29008	0.00149727	0.0322577	0.0261928	269116/56839/20194/12297/11496/109905/22141/67830/57816/238276/67384/72585/80334/13823	14
GO:0061001	GO:0061001	regulation of dendritic spine morphogenesis	5/435	56/29008	0.00151027	0.0322577	0.0261928	170731/192167/327814/29819/53972	5
GO:1900271	GO:1900271	regulation of long-term synaptic potentiation	5/435	56/29008	0.00151027	0.0322577	0.0261928	19141/19259/13116/14265/238276	5
GO:0021549	GO:0021549	cerebellum development	7/435	112/29008	0.00152562	0.0322577	0.0261928	13131/20370/11990/12286/69539/56747/17257	7
GO:2000181	GO:2000181	negative regulation of blood vessel morphogenesis	7/435	112/29008	0.00152562	0.0322577	0.0261928	69601/13855/20296/210933/79264/11909/17257	7
GO:0043270	GO:0043270	positive regulation of ion transport	13/435	329/29008	0.00152607	0.0322577	0.0261928	18823/12608/11932/20296/26420/268860/24012/12856/12297/15165/13405/57816/238276	13
GO:0045333	GO:0045333	cellular respiration	10/435	215/29008	0.00160456	0.0330928	0.026871	13382/170731/235339/56327/66114/68267/72170/67126/78830/67267	10
GO:1901343	GO:1901343	negative regulation of vasculature development	7/435	113/29008	0.00160582	0.0330928	0.026871	69601/13855/20296/210933/79264/11909/17257	7
GO:0048167	GO:0048167	regulation of synaptic plasticity	14/435	372/29008	0.00161427	0.0330928	0.026871	19141/76376/50997/116837/19259/192167/110891/381677/29819/13116/14265/238276/17257/109880	14
GO:0017004	GO:0017004	cytochrome complex assembly	4/435	34/29008	0.00162013	0.0330928	0.026871	12856/13057/100503890/67267	4
GO:0099563	GO:0099563	modification of synaptic structure	4/435	34/29008	0.00162013	0.0330928	0.026871	29867/18643/14265/68942	4
GO:0044065	GO:0044065	regulation of respiratory system process	3/435	16/29008	0.00162183	0.0330928	0.026871	192167/216856/17257	3
GO:1903533	GO:1903533	regulation of protein targeting	5/435	57/29008	0.00163541	0.0331781	0.0269402	20296/14360/19259/12297/67384	5
GO:0032231	GO:0032231	regulation of actin filament bundle assembly	7/435	114/29008	0.00168927	0.0340488	0.0276472	243961/218952/320472/18643/20194/67384/109880	7
GO:0032970	GO:0032970	regulation of actin filament-based process	15/435	416/29008	0.00169762	0.0340488	0.0276472	19241/243961/11867/170731/218952/11519/320472/18643/14758/29819/20194/27360/211673/67384/109880	15
GO:0007411	GO:0007411	axon guidance	11/435	255/29008	0.00174188	0.0347392	0.0282078	16572/58208/384569/269116/226251/23964/56839/12933/170822/15228/18845	11
GO:0042743	GO:0042743	hydrogen peroxide metabolic process	5/435	58/29008	0.00176798	0.0350617	0.0284697	14775/170731/14360/54683/13057	5
GO:0090150	GO:0090150	establishment of protein localization to membrane	11/435	256/29008	0.00179623	0.035226	0.0286031	20296/14360/30059/218544/12297/30056/53333/52250/27058/238276/109880	11
GO:0097485	GO:0097485	neuron projection guidance	11/435	256/29008	0.00179623	0.035226	0.0286031	16572/58208/384569/269116/226251/23964/56839/12933/170822/15228/18845	11
GO:0035640	GO:0035640	exploration behavior	4/435	35/29008	0.00180776	0.0352563	0.0286277	268860/19259/56710/216856	4
GO:0035725	GO:0035725	sodium ion transmembrane transport	8/435	149/29008	0.00190116	0.0368741	0.0299413	11932/76376/16525/110891/15165/94253/13405/57816	8
GO:0043524	GO:0043524	negative regulation of neuron apoptotic process	9/435	184/29008	0.00192631	0.0371577	0.0301716	19283/12608/19141/20296/14360/12286/14265/17257/109880	9
GO:0006103	GO:0006103	2-oxoglutarate metabolic process	3/435	17/29008	0.00194758	0.0371619	0.030175	13382/66128/16922	3
GO:0061000	GO:0061000	negative regulation of dendritic spine development	3/435	17/29008	0.00194758	0.0371619	0.030175	192167/53972/17257	3
GO:0007612	GO:0007612	learning	9/435	185/29008	0.00199867	0.0379317	0.0308	243961/19141/76376/15572/110891/94109/210933/17257/109880	9
GO:0042551	GO:0042551	neuron maturation	5/435	60/29008	0.00205652	0.0386144	0.0313544	269116/210933/83766/238276/17257	5
GO:0097479	GO:0097479	synaptic vesicle localization	5/435	60/29008	0.00205652	0.0386144	0.0313544	16572/192167/64933/11775/216856	5
GO:0032388	GO:0032388	positive regulation of intracellular transport	9/435	186/29008	0.00207318	0.0387212	0.0314411	20296/14360/19259/12297/18247/72727/13211/238276/17257	9
GO:0033157	GO:0033157	regulation of intracellular protein transport	10/435	224/29008	0.00216764	0.040112	0.0325705	20296/14360/19259/29867/12297/72170/18247/72727/238276/67384	10
GO:0035176	GO:0035176	social behavior	5/435	61/29008	0.002213	0.040112	0.0325705	243961/56710/216856/14265/17257	5
GO:0048524	GO:0048524	positive regulation of viral process	5/435	61/29008	0.002213	0.040112	0.0325705	18643/22088/13211/14265/68942	5
GO:0010923	GO:0010923	negative regulation of phosphatase activity	4/435	37/29008	0.00222718	0.040112	0.0325705	226591/69556/110854/67384	4
GO:0019076	GO:0019076	viral release from host cell	4/435	37/29008	0.00222718	0.040112	0.0325705	22088/69807/66854/68942	4
GO:0035890	GO:0035890	exit from host	4/435	37/29008	0.00222718	0.040112	0.0325705	22088/69807/66854/68942	4
GO:0035891	GO:0035891	exit from host cell	4/435	37/29008	0.00222718	0.040112	0.0325705	22088/69807/66854/68942	4
GO:0021700	GO:0021700	developmental maturation	13/435	344/29008	0.00225462	0.0403459	0.0327604	18823/243961/69601/13382/269116/18643/20370/12286/56747/210933/83766/238276/17257	13
GO:1904019	GO:1904019	epithelial cell apoptotic process	7/435	120/29008	0.00226303	0.0403459	0.0327604	20296/69807/79264/11909/21841/26419/109880	7
GO:0031644	GO:0031644	regulation of nervous system process	9/435	189/29008	0.00231008	0.040809	0.0331364	243961/116837/268860/192167/110891/23966/12297/216856/14265	9
GO:0033673	GO:0033673	negative regulation of kinase activity	10/435	226/29008	0.00231213	0.040809	0.0331364	69601/320472/19259/19099/73047/22088/52840/66959/20597/19281	10
GO:0010769	GO:0010769	regulation of cell morphogenesis involved in differentiation	7/435	121/29008	0.0023717	0.0415117	0.033707	170731/218952/26420/29819/20194/238276/109880	7
GO:0098900	GO:0098900	regulation of action potential	5/435	62/29008	0.00237797	0.0415117	0.033707	110891/12297/15165/14265/17257	5
GO:0051495	GO:0051495	positive regulation of cytoskeleton organization	10/435	227/29008	0.00238722	0.0415117	0.033707	11867/218952/320472/56327/18643/20194/67384/26419/17257/109880	10
GO:0042176	GO:0042176	regulation of protein catabolic process	14/435	389/29008	0.00243031	0.042054	0.0341473	14775/69601/14360/22225/26420/13121/69807/94253/22123/65019/18247/14265/227693/26419	14
GO:0009311	GO:0009311	oligosaccharide metabolic process	4/435	38/29008	0.0024601	0.042156	0.0342302	20451/26938/26878/109880	4
GO:0021799	GO:0021799	cerebral cortex radially oriented cell migration	4/435	38/29008	0.0024601	0.042156	0.0342302	69601/13131/75717/15228	4
GO:0042255	GO:0042255	ribosome assembly	5/435	63/29008	0.0025517	0.0435146	0.0353333	20085/57294/16418/66711/20044	5
GO:0030148	GO:0030148	sphingolipid biosynthetic process	6/435	92/29008	0.00264736	0.0446947	0.0362915	67260/20451/26938/58994/26878/20597	6
GO:1990542	GO:1990542	mitochondrial transmembrane transport	6/435	92/29008	0.00264736	0.0446947	0.0362915	66114/53333/68267/72170/67126/78830	6
GO:0034767	GO:0034767	positive regulation of ion transmembrane transport	9/435	193/29008	0.00265889	0.0446947	0.0362915	18823/11932/20296/24012/12856/12297/15165/13405/57816	9
GO:0045862	GO:0045862	positive regulation of proteolysis	13/435	351/29008	0.0026813	0.0448578	0.036424	17196/19141/69601/14360/22225/26420/432763/69807/18570/14265/227693/26419/70186	13
GO:0060081	GO:0060081	membrane hyperpolarization	3/435	19/29008	0.0027143	0.0451542	0.0366647	16536/12297/15165	3
GO:0051703	GO:0051703	biological process involved in intraspecies interaction between organisms	5/435	64/29008	0.00273446	0.0451542	0.0366647	243961/56710/216856/14265/17257	5
GO:0007613	GO:0007613	memory	8/435	158/29008	0.0027374	0.0451542	0.0366647	243961/19141/76376/56710/110891/94109/54720/17257	8
GO:0019226	GO:0019226	transmission of nerve impulse	6/435	93/29008	0.00279489	0.0454652	0.0369172	16490/269116/16536/58802/12286/14265	6
GO:0035304	GO:0035304	regulation of protein dephosphorylation	6/435	93/29008	0.00279489	0.0454652	0.0369172	226591/69556/110854/54720/66959/20597	6
GO:0048814	GO:0048814	regulation of dendrite morphogenesis	6/435	93/29008	0.00279489	0.0454652	0.0369172	19283/170731/29819/210933/94253/238276	6
GO:0050890	GO:0050890	cognition	13/435	354/29008	0.00288335	0.0466891	0.037911	19283/243961/19141/76376/15572/56710/110891/94109/210933/54720/68942/17257/109880	13
GO:0051098	GO:0051098	regulation of binding	14/435	397/29008	0.00291814	0.0470366	0.0381931	170731/11519/12933/20194/99982/170822/66743/79264/24075/56541/13211/14265/26419/17257	14
GO:0032414	GO:0032414	positive regulation of ion transmembrane transporter activity	7/435	126/29008	0.00297659	0.0477608	0.0387811	11932/20296/12856/12297/15165/13405/57816	7
GO:0046467	GO:0046467	membrane lipid biosynthetic process	7/435	127/29008	0.00311056	0.0496845	0.0403432	67260/20451/26938/58994/26878/20597/66268	7
GO:0000028	GO:0000028	ribosomal small subunit assembly	3/435	20/29008	0.00315804	0.0497674	0.0404105	20085/57294/20044	3
GO:0050665	GO:0050665	hydrogen peroxide biosynthetic process	3/435	20/29008	0.00315804	0.0497674	0.0404105	170731/14360/13057	3
GO:0051204	GO:0051204	protein insertion into mitochondrial membrane	3/435	20/29008	0.00315804	0.0497674	0.0404105	30059/30056/53333	3

### Sheet: Microglia_GO_EF1_Low
	ID	Description	GeneRatio	BgRatio	pvalue	p.adjust	qvalue	geneID	Count
GO:0071277	GO:0071277	cellular response to calcium ion	9/193	78/29008	2.60112e-09	7.87879e-06	5.79639e-06	14282/20979/16478/54153/14281/233908/16477/17258/18189	9
GO:0051592	GO:0051592	response to calcium ion	10/193	130/29008	1.79522e-08	2.71887e-05	2.00026e-05	14282/20979/16478/54153/14281/233908/16477/17258/18189/12315	10
GO:0050727	GO:0050727	regulation of inflammatory response	14/193	342/29008	8.11521e-08	8.19365e-05	6.02803e-05	18035/217166/20617/17969/21929/12702/231871/80859/78334/100182/18033/12363/192195/216161	14
GO:0071248	GO:0071248	cellular response to metal ion	10/193	167/29008	1.92519e-07	0.000145785	0.000107253	14282/20979/20617/16478/54153/14281/233908/16477/17258/18189	10
GO:0030098	GO:0030098	lymphocyte differentiation	15/193	441/29008	3.02465e-07	0.000183233	0.000134804	16362/21929/216742/74734/11352/20848/328365/80859/12394/18987/18708/13653/16969/321019/235320	15
GO:0007249	GO:0007249	I-kappaB kinase/NF-kappaB signaling	11/193	228/29008	4.11899e-07	0.00020794	0.000152981	18035/217166/16362/21929/74734/11352/19696/56200/81702/192195/18626	11
GO:0006397	GO:0006397	mRNA processing	15/193	469/29008	6.57093e-07	0.000284334	0.000209183	72289/17975/74737/20462/56194/24128/20492/228410/170791/16969/76936/81898/268420/72193/69131	15
GO:1903131	GO:1903131	mononuclear cell differentiation	15/193	489/29008	1.10525e-06	0.000355468	0.000261516	16362/21929/216742/74734/11352/20848/328365/80859/12394/18987/18708/13653/16969/321019/235320	15
GO:0043484	GO:0043484	regulation of RNA splicing	9/193	157/29008	1.14888e-06	0.000355468	0.000261516	72289/67760/17975/233908/20462/18708/170791/16969/69131	9
GO:0099003	GO:0099003	vesicle-mediated transport in synapse	11/193	255/29008	1.24e-06	0.000355468	0.000261516	104069/29873/20979/65945/20617/20965/19339/20430/67300/18189/12315	11
GO:0036465	GO:0036465	synaptic vesicle recycling	7/193	82/29008	1.2909e-06	0.000355468	0.000261516	104069/20979/20617/19339/20430/67300/12315	7
GO:0042326	GO:0042326	negative regulation of phosphorylation	13/193	396/29008	2.81242e-06	0.000642861	0.00047295	67916/17873/22223/192231/16362/20617/21929/17872/12702/20848/12575/19252/67742	13
GO:0008380	GO:0008380	RNA splicing	13/193	398/29008	2.9713e-06	0.000642861	0.00047295	72289/67760/17975/233908/20462/56194/18708/170791/16969/76936/81898/72193/69131	13
GO:1903706	GO:1903706	regulation of hemopoiesis	13/193	398/29008	2.9713e-06	0.000642861	0.00047295	19242/18035/57259/16362/14281/74734/20848/328365/80859/12394/18708/16969/235320	13
GO:0099504	GO:0099504	synaptic vesicle cycle	10/193	228/29008	3.29012e-06	0.000664384	0.000488784	104069/29873/20979/20617/20965/19339/20430/67300/18189/12315	10
GO:0001933	GO:0001933	negative regulation of protein phosphorylation	12/193	349/29008	4.28076e-06	0.000739366	0.000543948	67916/17873/22223/192231/16362/20617/21929/17872/12702/12575/19252/67742	12
GO:1901652	GO:1901652	response to peptide	13/193	412/29008	4.32485e-06	0.000739366	0.000543948	18035/22628/16362/21929/18576/12702/20430/20848/235442/18708/13653/18033/12445	13
GO:0010038	GO:0010038	response to metal ion	11/193	292/29008	4.57604e-06	0.000739366	0.000543948	14282/20979/20617/16478/54153/14281/233908/16477/17258/18189/12315	11
GO:0071241	GO:0071241	cellular response to inorganic substance	10/193	237/29008	4.63782e-06	0.000739366	0.000543948	14282/20979/20617/16478/54153/14281/233908/16477/17258/18189	10
GO:0001819	GO:0001819	positive regulation of cytokine production	14/193	500/29008	7.22802e-06	0.00109468	0.000805353	17975/16362/56490/11352/20848/19696/56200/12394/12759/18987/18708/13653/18550/12363	14
GO:0032922	GO:0032922	circadian regulation of gene expression	6/193	71/29008	8.02382e-06	0.00115734	0.00085145	217166/214162/13653/11906/105689/18626	6
GO:0050807	GO:0050807	regulation of synapse organization	10/193	263/29008	1.15381e-05	0.00144471	0.00106286	19242/72289/22631/65945/20617/13602/20430/18708/227580/18189	10
GO:0010563	GO:0010563	negative regulation of phosphorus metabolic process	13/193	453/29008	1.19226e-05	0.00144471	0.00106286	67916/17873/22223/192231/16362/20617/21929/17872/12702/20848/12575/19252/67742	13
GO:0045936	GO:0045936	negative regulation of phosphate metabolic process	13/193	453/29008	1.19226e-05	0.00144471	0.00106286	67916/17873/22223/192231/16362/20617/21929/17872/12702/20848/12575/19252/67742	13
GO:0071375	GO:0071375	cellular response to peptide hormone stimulus	10/193	264/29008	1.19239e-05	0.00144471	0.00106286	22628/16362/18576/12702/20430/20848/235442/18708/18033/12445	10
GO:0030316	GO:0030316	osteoclast differentiation	7/193	116/29008	1.309e-05	0.00152498	0.00112192	57259/14281/16477/18708/16969/321019/216161	7
GO:0050803	GO:0050803	regulation of synapse structure or activity	10/193	271/29008	1.49501e-05	0.00164793	0.00121238	19242/72289/22631/65945/20617/13602/20430/18708/227580/18189	10
GO:0010996	GO:0010996	response to auditory stimulus	4/193	23/29008	1.52335e-05	0.00164793	0.00121238	19242/98660/11352/18189	4
GO:0030522	GO:0030522	intracellular receptor signaling pathway	9/193	217/29008	1.60459e-05	0.00164888	0.00121307	18035/21929/20848/328365/81702/93760/16969/18626/16598	9
GO:0001678	GO:0001678	cellular glucose homeostasis	8/193	166/29008	1.63309e-05	0.00164888	0.00121307	15277/217166/56490/20462/18576/18708/18189/26950	8
GO:0043124	GO:0043124	negative regulation of I-kappaB kinase/NF-kappaB signaling	5/193	49/29008	1.86113e-05	0.00181851	0.00133787	217166/21929/74734/192195/18626	5
GO:0006325	GO:0006325	chromatin organization	13/193	477/29008	2.04884e-05	0.00193935	0.00142677	108829/11569/216850/214162/22290/109151/13435/207165/93760/23942/16969/19231/192195	13
GO:0021700	GO:0021700	developmental maturation	11/193	344/29008	2.12008e-05	0.00194597	0.00143164	22631/65945/19339/11352/81702/12394/18987/16969/18189/235320/16598	11
GO:0071900	GO:0071900	regulation of protein serine/threonine kinase activity	11/193	349/29008	2.42013e-05	0.00211349	0.00155489	56706/22223/192231/20617/21929/12575/18189/19252/12445/69131/26408	11
GO:0043434	GO:0043434	response to peptide hormone	11/193	351/29008	2.55006e-05	0.00211349	0.00155489	22628/16362/18576/12702/20430/20848/235442/18708/13653/18033/12445	11
GO:0072594	GO:0072594	establishment of protein localization to organelle	12/193	418/29008	2.58793e-05	0.00211349	0.00155489	15277/18035/22631/21929/20848/11426/12575/235442/12759/53421/18708/12315	12
GO:0046632	GO:0046632	alpha-beta T cell differentiation	7/193	129/29008	2.6094e-05	0.00211349	0.00155489	16362/11352/20848/80859/12394/321019/235320	7
GO:0050808	GO:0050808	synapse organization	13/193	489/29008	2.65146e-05	0.00211349	0.00155489	19242/104069/72289/22631/65945/20617/13602/19339/20430/11352/18708/227580/18189	13
GO:0030099	GO:0030099	myeloid cell differentiation	12/193	426/29008	3.11217e-05	0.00241712	0.00177827	18035/57259/14281/20848/16477/12394/18708/16969/321019/235320/216161/16598	12
GO:0030217	GO:0030217	T cell differentiation	10/193	299/29008	3.45983e-05	0.00261995	0.00192749	16362/74734/11352/20848/328365/80859/12394/13653/321019/235320	10
GO:0140029	GO:0140029	exocytic process	6/193	93/29008	3.78345e-05	0.00279514	0.00205637	20979/22631/20617/19339/235442/18189	6
GO:0031113	GO:0031113	regulation of microtubule polymerization	5/193	57/29008	3.9144e-05	0.00282303	0.00207689	16765/260315/20617/56430/17755	5
GO:0031110	GO:0031110	regulation of microtubule polymerization or depolymerization	6/193	94/29008	4.01926e-05	0.00283124	0.00208293	16765/20262/260315/20617/56430/17755	6
GO:0043122	GO:0043122	regulation of I-kappaB kinase/NF-kappaB signaling	8/193	190/29008	4.29437e-05	0.00295628	0.00217492	217166/21929/74734/11352/56200/81702/192195/18626	8
GO:1901653	GO:1901653	cellular response to peptide	10/193	308/29008	4.44088e-05	0.0029892	0.00219914	22628/16362/18576/12702/20430/20848/235442/18708/18033/12445	10
GO:0060074	GO:0060074	synapse maturation	4/193	31/29008	5.19227e-05	0.003419	0.00251534	22631/65945/11352/18189	4
GO:0048278	GO:0048278	vesicle docking	5/193	61/29008	5.44331e-05	0.00350804	0.00258085	20979/19339/18195/235442/18189	5
GO:0001505	GO:0001505	regulation of neurotransmitter levels	9/193	257/29008	6.01722e-05	0.00370375	0.00272483	98660/29873/20979/20617/20965/19339/231871/18189/12315	9
GO:1902105	GO:1902105	regulation of leukocyte differentiation	10/193	320/29008	6.11118e-05	0.00370375	0.00272483	57259/16362/14281/74734/328365/80859/12394/18708/16969/235320	10
GO:0022407	GO:0022407	regulation of cell-cell adhesion	12/193	457/29008	6.11381e-05	0.00370375	0.00272483	67916/16362/21929/74734/11352/328365/80859/12394/100182/18708/54446/235320	12
GO:0046034	GO:0046034	ATP metabolic process	9/193	259/29008	6.38623e-05	0.00379292	0.00279043	98660/11931/15277/20617/56490/11964/20848/16969/66129	9
GO:0032886	GO:0032886	regulation of microtubule-based process	9/193	262/29008	6.97539e-05	0.00397688	0.00292577	16765/20262/260315/20617/11426/67300/56430/54375/17755	9
GO:0009743	GO:0009743	response to carbohydrate	8/193	204/29008	7.08201e-05	0.00397688	0.00292577	217166/56490/20462/18576/13653/18033/18189/26950	8
GO:0045582	GO:0045582	positive regulation of T cell differentiation	6/193	104/29008	7.08986e-05	0.00397688	0.00292577	16362/74734/328365/80859/12394/235320	6
GO:0071322	GO:0071322	cellular response to carbohydrate stimulus	7/193	157/29008	9.09702e-05	0.00500998	0.00368582	217166/56490/20462/18576/18033/18189/26950	7
GO:0022604	GO:0022604	regulation of cell morphogenesis	10/193	337/29008	9.37388e-05	0.00507026	0.00373017	19242/29873/22129/20979/14674/74734/20430/11426/56194/54712	10
GO:0070507	GO:0070507	regulation of microtubule cytoskeleton organization	7/193	159/29008	9.84678e-05	0.00522232	0.00384204	16765/20262/260315/20617/67300/56430/17755	7
GO:0030213	GO:0030213	hyaluronan biosynthetic process	3/193	14/29008	9.99982e-05	0.00522232	0.00384204	67300/18033/12445	3
GO:0042063	GO:0042063	gliogenesis	10/193	344/29008	0.000110933	0.00524077	0.00385561	19242/67916/29873/217166/11352/20848/328365/12759/321019/14270	10
GO:0007409	GO:0007409	axonogenesis	12/193	487/29008	0.000111342	0.00524077	0.00385561	16765/22223/15982/20482/19339/74734/20430/11426/17755/54712/12424/105689	12
GO:0000375	GO:0000375	RNA splicing, via transesterification reactions	9/193	279/29008	0.00011249	0.00524077	0.00385561	72289/17975/20462/56194/170791/16969/76936/81898/72193	9
GO:0000377	GO:0000377	RNA splicing, via transesterification reactions with bulged adenosine as nucleophile	9/193	279/29008	0.00011249	0.00524077	0.00385561	72289/17975/20462/56194/170791/16969/76936/81898/72193	9
GO:0000398	GO:0000398	mRNA splicing, via spliceosome	9/193	279/29008	0.00011249	0.00524077	0.00385561	72289/17975/20462/56194/170791/16969/76936/81898/72193	9
GO:0048488	GO:0048488	synaptic vesicle endocytosis	5/193	71/29008	0.000112897	0.00524077	0.00385561	104069/20979/20617/67300/12315	5
GO:0140238	GO:0140238	presynaptic endocytosis	5/193	71/29008	0.000112897	0.00524077	0.00385561	104069/20979/20617/67300/12315	5
GO:0006887	GO:0006887	exocytosis	11/193	415/29008	0.000114284	0.00524077	0.00385561	29873/20979/22631/20617/20965/19339/18195/235442/18189/12315/26950	11
GO:0045637	GO:0045637	regulation of myeloid cell differentiation	8/193	219/29008	0.000115923	0.00524077	0.00385561	18035/57259/14281/20848/12394/18708/16969/235320	8
GO:0000079	GO:0000079	regulation of cyclin-dependent protein serine/threonine kinase activity	5/193	72/29008	0.000120672	0.00537523	0.00395453	56706/192231/21929/12575/12445	5
GO:0042593	GO:0042593	glucose homeostasis	9/193	283/29008	0.00012523	0.00549743	0.00404443	15277/217166/56490/20462/18576/20848/18708/18189/26950	9
GO:0033500	GO:0033500	carbohydrate homeostasis	9/193	284/29008	0.000128597	0.00556459	0.00409384	15277/217166/56490/20462/18576/20848/18708/18189/26950	9
GO:0050890	GO:0050890	cognition	10/193	354/29008	0.000140077	0.00597598	0.0043965	19242/98660/214162/20430/11352/13653/22333/12424/18189/58800	10
GO:0090128	GO:0090128	regulation of synapse maturation	3/193	16/29008	0.000152341	0.0063988	0.00470757	22631/65945/18189	3
GO:1904029	GO:1904029	regulation of cyclin-dependent protein kinase activity	5/193	76/29008	0.000155954	0.0063988	0.00470757	56706/192231/21929/12575/12445	5
GO:0045621	GO:0045621	positive regulation of lymphocyte differentiation	6/193	120/29008	0.000156326	0.0063988	0.00470757	16362/74734/328365/80859/12394/235320	6
GO:0071559	GO:0071559	response to transforming growth factor beta	8/193	230/29008	0.000162285	0.00647477	0.00476346	14281/20482/20848/328365/12394/16969/18550/11906	8
GO:1903311	GO:1903311	regulation of mRNA metabolic process	9/193	293/29008	0.000162457	0.00647477	0.00476346	72289/17975/233908/20462/170791/16969/76936/268420/74645	9
GO:0140056	GO:0140056	organelle localization by membrane tethering	5/193	77/29008	0.000165892	0.00652581	0.00480101	20979/19339/18195/235442/18189	5
GO:0032635	GO:0032635	interleukin-6 production	7/193	174/29008	0.000172254	0.00668919	0.00492121	17975/56490/21929/20848/18987/192195/16598	7
GO:0009612	GO:0009612	response to mechanical stimulus	7/193	177/29008	0.000191337	0.00724451	0.00532975	19242/98660/18035/14281/11352/18033/18189	7
GO:1902904	GO:1902904	negative regulation of supramolecular fiber organization	7/193	177/29008	0.000191337	0.00724451	0.00532975	16765/260315/20617/12759/17755/18708/237860	7
GO:1990778	GO:1990778	protein localization to cell periphery	10/193	369/29008	0.000195766	0.00731633	0.00538259	11931/65945/19339/18195/11426/235442/67300/56430/18708/18189	10
GO:0007369	GO:0007369	gastrulation	7/193	178/29008	0.000198065	0.00731633	0.00538259	67916/216850/21929/11426/93760/19252/13537	7
GO:0031109	GO:0031109	microtubule polymerization or depolymerization	6/193	126/29008	0.000203962	0.00738535	0.00543337	16765/20262/260315/20617/56430/17755	6
GO:0002573	GO:0002573	myeloid leukocyte differentiation	8/193	238/29008	0.00020481	0.00738535	0.00543337	57259/14281/16477/12394/18708/16969/321019/216161	8
GO:1900542	GO:1900542	regulation of purine nucleotide metabolic process	5/193	81/29008	0.00021056	0.00742384	0.00546168	20617/56490/20848/16969/66129	5
GO:0046631	GO:0046631	alpha-beta T cell activation	7/193	180/29008	0.000212094	0.00742384	0.00546168	16362/11352/20848/80859/12394/321019/235320	7
GO:0060416	GO:0060416	response to growth hormone	3/193	18/29008	0.000219815	0.00742384	0.00546168	16362/20848/18708	3
GO:0097091	GO:0097091	synaptic vesicle clustering	3/193	18/29008	0.000219815	0.00742384	0.00546168	20965/19339/18189	3
GO:0034248	GO:0034248	regulation of cellular amide metabolic process	11/193	448/29008	0.000221684	0.00742384	0.00546168	104001/26908/13684/17975/217869/20617/17872/20430/20848/12759/18626	11
GO:0006140	GO:0006140	regulation of nucleotide metabolic process	5/193	82/29008	0.000223034	0.00742384	0.00546168	20617/56490/20848/16969/66129	5
GO:0022406	GO:0022406	membrane docking	5/193	82/29008	0.000223034	0.00742384	0.00546168	20979/19339/18195/235442/18189	5
GO:0032680	GO:0032680	regulation of tumor necrosis factor production	7/193	183/29008	0.00023463	0.00752665	0.00553732	17975/56490/21929/20848/12759/18708/56399	7
GO:0043254	GO:0043254	regulation of protein-containing complex assembly	11/193	451/29008	0.000234704	0.00752665	0.00553732	16765/260315/20617/19339/216742/20430/56430/12759/17755/12424/237860	11
GO:0031334	GO:0031334	positive regulation of protein-containing complex assembly	8/193	243/29008	0.000235751	0.00752665	0.00553732	260315/20617/216742/20430/56430/12759/17755/12424	8
GO:0046785	GO:0046785	microtubule polymerization	5/193	83/29008	0.000236062	0.00752665	0.00553732	16765/260315/20617/56430/17755	5
GO:0006836	GO:0006836	neurotransmitter transport	8/193	244/29008	0.000242377	0.00756865	0.00556822	98660/29873/20979/20617/20965/19339/18189/12315	8
GO:0032868	GO:0032868	response to insulin	8/193	244/29008	0.000242377	0.00756865	0.00556822	22628/18576/12702/20430/235442/18708/13653/12445	8
GO:0007162	GO:0007162	negative regulation of cell adhesion	9/193	310/29008	0.000246793	0.00762791	0.00561182	16362/21929/18576/11352/12394/100182/18708/54712/19252	9
GO:0007612	GO:0007612	learning	7/193	185/29008	0.000250698	0.00763127	0.00561429	19242/98660/214162/11352/22333/12424/18189	7
GO:0009895	GO:0009895	negative regulation of catabolic process	9/193	311/29008	0.000252712	0.00763127	0.00561429	20617/233908/21929/18576/20848/54375/18550/105689/74645	9
GO:0009749	GO:0009749	response to glucose	7/193	186/29008	0.000259058	0.00763127	0.00561429	217166/56490/20462/18576/13653/18189/26950	7
GO:1903555	GO:1903555	regulation of tumor necrosis factor superfamily cytokine production	7/193	186/29008	0.000259058	0.00763127	0.00561429	17975/56490/21929/20848/12759/18708/56399	7
GO:0007269	GO:0007269	neurotransmitter secretion	7/193	187/29008	0.000267641	0.00763127	0.00561429	29873/20979/20617/20965/19339/18189/12315	7
GO:0099643	GO:0099643	signal release from synapse	7/193	187/29008	0.000267641	0.00763127	0.00561429	29873/20979/20617/20965/19339/18189/12315	7
GO:0003016	GO:0003016	respiratory system process	4/193	47/29008	0.000270872	0.00763127	0.00561429	98660/22631/19339/22682	4
GO:0006110	GO:0006110	regulation of glycolytic process	4/193	47/29008	0.000270872	0.00763127	0.00561429	56490/20848/16969/66129	4
GO:0032640	GO:0032640	tumor necrosis factor production	7/193	188/29008	0.000276451	0.00763127	0.00561429	17975/56490/21929/20848/12759/18708/56399	7
GO:1902107	GO:1902107	positive regulation of leukocyte differentiation	7/193	188/29008	0.000276451	0.00763127	0.00561429	16362/14281/74734/328365/80859/12394/235320	7
GO:1903708	GO:1903708	positive regulation of hemopoiesis	7/193	188/29008	0.000276451	0.00763127	0.00561429	16362/14281/74734/328365/80859/12394/235320	7
GO:0017157	GO:0017157	regulation of exocytosis	8/193	249/29008	0.000277835	0.00763127	0.00561429	29873/20979/20617/19339/18195/235442/12315/26950	8
GO:0016570	GO:0016570	histone modification	11/193	461/29008	0.000282876	0.00763127	0.00561429	108829/216850/214162/20617/22290/58521/74322/23942/56399/192195/18626	11
GO:0009791	GO:0009791	post-embryonic development	6/193	134/29008	0.000284512	0.00763127	0.00561429	17263/214162/19339/11352/215418/192195	6
GO:0009746	GO:0009746	response to hexose	7/193	189/29008	0.000285492	0.00763127	0.00561429	217166/56490/20462/18576/13653/18189/26950	7
GO:0007611	GO:0007611	learning or memory	9/193	317/29008	0.000290756	0.00763127	0.00561429	19242/98660/214162/11352/13653/22333/12424/18189/58800	9
GO:1902903	GO:1902903	regulation of supramolecular fiber organization	10/193	388/29008	0.000292017	0.00763127	0.00561429	16765/260315/20617/19736/20430/56430/12759/17755/18708/237860	10
GO:0045638	GO:0045638	negative regulation of myeloid cell differentiation	5/193	87/29008	0.000294047	0.00763127	0.00561429	18035/57259/12394/18708/235320	5
GO:0034284	GO:0034284	response to monosaccharide	7/193	190/29008	0.00029477	0.00763127	0.00561429	217166/56490/20462/18576/13653/18189/26950	7
GO:0071706	GO:0071706	tumor necrosis factor superfamily cytokine production	7/193	191/29008	0.000304288	0.00781093	0.00574646	17975/56490/21929/20848/12759/18708/56399	7
GO:0031111	GO:0031111	negative regulation of microtubule polymerization or depolymerization	4/193	49/29008	0.000318446	0.00810565	0.00596329	16765/260315/20617/17755	4
GO:0008593	GO:0008593	regulation of Notch signaling pathway	5/193	89/29008	0.000326798	0.00824893	0.0060687	18035/20848/328365/140780/16969	5
GO:0045785	GO:0045785	positive regulation of cell adhesion	11/193	471/29008	0.000339143	0.00848978	0.00624589	19242/67916/29873/16362/74734/328365/80859/12394/54446/11906/235320	11
GO:0033120	GO:0033120	positive regulation of RNA splicing	4/193	50/29008	0.000344348	0.00854943	0.00628977	67760/17975/20462/18708	4
GO:0035994	GO:0035994	response to muscle stretch	3/193	21/29008	0.000353048	0.00862406	0.00634468	18035/14281/18033	3
GO:0046697	GO:0046697	decidualization	3/193	21/29008	0.000353048	0.00862406	0.00634468	19242/16477/192195	3
GO:0006109	GO:0006109	regulation of carbohydrate metabolic process	7/193	197/29008	0.000366714	0.00888622	0.00653755	20617/56490/20848/67300/16969/18033/66129	7
GO:0006096	GO:0006096	glycolytic process	5/193	92/29008	0.000381012	0.00908728	0.00668547	15277/56490/20848/16969/66129	5
GO:0043367	GO:0043367	CD4-positive, alpha-beta T cell differentiation	5/193	92/29008	0.000381012	0.00908728	0.00668547	16362/20848/80859/12394/321019	5
GO:0022411	GO:0022411	cellular component disassembly	10/193	402/29008	0.00038593	0.00913267	0.00671887	16765/20262/260315/15277/18195/93760/17755/18708/22333/57436	10
GO:0006757	GO:0006757	ATP generation from ADP	5/193	93/29008	0.00040051	0.00940423	0.00691865	15277/56490/20848/16969/66129	5
GO:0038066	GO:0038066	p38MAPK cascade	4/193	53/29008	0.000431087	0.00996765	0.00733316	17873/19252/26408/18626	4
GO:0046638	GO:0046638	positive regulation of alpha-beta T cell differentiation	4/193	53/29008	0.000431087	0.00996765	0.00733316	16362/80859/12394/235320	4
GO:0060537	GO:0060537	muscle tissue development	11/193	486/29008	0.00044104	0.0101205	0.00744563	17263/15982/216850/14281/20482/19736/22682/60406/17258/93760/13653	11
GO:0071333	GO:0071333	cellular response to glucose stimulus	6/193	146/29008	0.000449964	0.0102477	0.00753917	217166/56490/20462/18576/18189/26950	6
GO:0007019	GO:0007019	microtubule depolymerization	4/193	54/29008	0.00046317	0.0103683	0.00762791	16765/20262/260315/17755	4
GO:0045943	GO:0045943	positive regulation of transcription by RNA polymerase I	3/193	23/29008	0.00046553	0.0103683	0.00762791	17975/17872/73674	3
GO:0099170	GO:0099170	postsynaptic modulation of chemical synaptic transmission	3/193	23/29008	0.00046553	0.0103683	0.00762791	13684/64011/20430	3
GO:0071331	GO:0071331	cellular response to hexose stimulus	6/193	148/29008	0.000483616	0.0106702	0.00784998	217166/56490/20462/18576/18189/26950	6
GO:0070555	GO:0070555	response to interleukin-1	5/193	97/29008	0.000486128	0.0106702	0.00784998	217166/16362/20617/13653/18033	5
GO:0001662	GO:0001662	behavioral fear response	4/193	55/29008	0.000496919	0.0107512	0.00790961	98660/13684/22333/12424	4
GO:0046580	GO:0046580	negative regulation of Ras protein signal transduction	4/193	55/29008	0.000496919	0.0107512	0.00790961	16765/20262/54153/11352	4
GO:0071326	GO:0071326	cellular response to monosaccharide stimulus	6/193	149/29008	0.000501161	0.0107661	0.00792055	217166/56490/20462/18576/18189/26950	6
GO:0032869	GO:0032869	cellular response to insulin stimulus	7/193	208/29008	0.000507562	0.0108268	0.00796523	22628/18576/12702/20430/235442/18708/12445	7
GO:1900006	GO:1900006	positive regulation of dendrite development	3/193	24/29008	0.000529436	0.0111985	0.00823869	19242/20430/56430	3
GO:0002209	GO:0002209	behavioral defense response	4/193	56/29008	0.000532382	0.0111985	0.00823869	98660/13684/22333/12424	4
GO:0042116	GO:0042116	macrophage activation	5/193	101/29008	0.00058484	0.0119695	0.00880588	217166/20617/16478/12759/216161	5
GO:0046031	GO:0046031	ADP metabolic process	5/193	101/29008	0.00058484	0.0119695	0.00880588	15277/56490/20848/16969/66129	5
GO:0050772	GO:0050772	positive regulation of axonogenesis	5/193	101/29008	0.00058484	0.0119695	0.00880588	20482/20430/11426/17755/54712	5
GO:0050795	GO:0050795	regulation of behavior	5/193	101/29008	0.00058484	0.0119695	0.00880588	217166/20848/12424/18189/11906	5
GO:0045736	GO:0045736	negative regulation of cyclin-dependent protein serine/threonine kinase activity	3/193	25/29008	0.000598695	0.0121708	0.00895399	192231/21929/12575	3
GO:0043470	GO:0043470	regulation of carbohydrate catabolic process	4/193	58/29008	0.000608644	0.0122706	0.00902743	56490/20848/16969/66129	4
GO:0001704	GO:0001704	formation of primary germ layer	5/193	102/29008	0.000611708	0.0122706	0.00902743	216850/11426/93760/19252/13537	5
GO:0001825	GO:0001825	blastocyst formation	4/193	59/29008	0.000649542	0.0129438	0.00952272	20482/16477/81898/18550	4
GO:0001824	GO:0001824	blastocyst development	6/193	157/29008	0.000660019	0.0129818	0.00955066	11931/20262/20482/16477/81898/18550	6
GO:0008360	GO:0008360	regulation of cell shape	6/193	157/29008	0.000660019	0.0129818	0.00955066	19242/14674/74734/20430/56194/54712	6
GO:0042596	GO:0042596	fear response	4/193	60/29008	0.000692349	0.0133789	0.00984282	98660/13684/22333/12424	4
GO:0097479	GO:0097479	synaptic vesicle localization	4/193	60/29008	0.000692349	0.0133789	0.00984282	20617/20965/19339/18189	4
GO:0009135	GO:0009135	purine nucleoside diphosphate metabolic process	5/193	105/29008	0.000697878	0.0133789	0.00984282	15277/56490/20848/16969/66129	5
GO:0009179	GO:0009179	purine ribonucleoside diphosphate metabolic process	5/193	105/29008	0.000697878	0.0133789	0.00984282	15277/56490/20848/16969/66129	5
GO:0051962	GO:0051962	positive regulation of nervous system development	9/193	359/29008	0.000712097	0.0135657	0.00998021	19242/65945/20482/20430/11426/17755/18708/54712/18189	9
GO:0022409	GO:0022409	positive regulation of cell-cell adhesion	8/193	288/29008	0.000726167	0.0137062	0.0100836	67916/16362/74734/328365/80859/12394/54446/235320	8
GO:0006165	GO:0006165	nucleoside diphosphate phosphorylation	5/193	106/29008	0.000728523	0.0137062	0.0100836	15277/56490/20848/16969/66129	5
GO:0031338	GO:0031338	regulation of vesicle fusion	3/193	27/29008	0.000753972	0.0138707	0.0102046	20979/20617/19339	3
GO:1904030	GO:1904030	negative regulation of cyclin-dependent protein kinase activity	3/193	27/29008	0.000753972	0.0138707	0.0102046	192231/21929/12575	3
GO:0071695	GO:0071695	anatomical structure maturation	8/193	290/29008	0.000759468	0.0138707	0.0102046	11352/81702/12394/18987/16969/18189/235320/16598	8
GO:0006576	GO:0006576	cellular biogenic amine metabolic process	5/193	107/29008	0.000760164	0.0138707	0.0102046	104069/20617/56209/12660/54375	5
GO:0033555	GO:0033555	multicellular organismal response to stress	5/193	107/29008	0.000760164	0.0138707	0.0102046	98660/13684/12394/22333/12424	5
GO:0051058	GO:0051058	negative regulation of small GTPase mediated signal transduction	4/193	62/29008	0.000783889	0.0142098	0.010454	16765/20262/54153/11352	4
GO:0031346	GO:0031346	positive regulation of cell projection organization	10/193	441/29008	0.000788212	0.0142098	0.010454	19242/20482/20430/11352/11426/235442/56430/17755/18708/54712	10
GO:0071901	GO:0071901	negative regulation of protein serine/threonine kinase activity	5/193	108/29008	0.000792819	0.0142098	0.010454	22223/192231/21929/12575/19252	5
GO:0046939	GO:0046939	nucleotide phosphorylation	5/193	109/29008	0.000826509	0.0145813	0.0107274	15277/56490/20848/16969/66129	5
GO:0048545	GO:0048545	response to steroid hormone	7/193	226/29008	0.000827989	0.0145813	0.0107274	98660/13684/328365/93760/18708/16969/18626	7
GO:0071560	GO:0071560	cellular response to transforming growth factor beta stimulus	7/193	226/29008	0.000827989	0.0145813	0.0107274	14281/20482/20848/328365/12394/16969/18550	7
GO:0016577	GO:0016577	histone demethylation	3/193	28/29008	0.000840331	0.0146285	0.0107621	108829/216850/22290	3
GO:0070076	GO:0070076	histone lysine demethylation	3/193	28/29008	0.000840331	0.0146285	0.0107621	108829/216850/22290	3
GO:0045580	GO:0045580	regulation of T cell differentiation	6/193	165/29008	0.000855371	0.0146559	0.0107823	16362/74734/328365/80859/12394/235320	6
GO:0071383	GO:0071383	cellular response to steroid hormone stimulus	6/193	165/29008	0.000855371	0.0146559	0.0107823	98660/13684/328365/93760/16969/18626	6
GO:0032760	GO:0032760	positive regulation of tumor necrosis factor production	5/193	110/29008	0.000861256	0.0146559	0.0107823	17975/56490/20848/12759/18708	5
GO:0048024	GO:0048024	regulation of mRNA splicing, via spliceosome	5/193	110/29008	0.000861256	0.0146559	0.0107823	72289/17975/20462/170791/16969	5
GO:0032675	GO:0032675	regulation of interleukin-6 production	6/193	166/29008	0.000882619	0.01487	0.0109398	17975/56490/21929/20848/18987/16598	6
GO:0048008	GO:0048008	platelet-derived growth factor receptor signaling pathway	4/193	64/29008	0.000883659	0.01487	0.0109398	20617/22682/11352/215418	4
GO:0017038	GO:0017038	protein import	7/193	229/29008	0.000894201	0.0149643	0.0110091	18035/20848/12575/235442/12759/18708/76936	7
GO:0045663	GO:0045663	positive regulation of myoblast differentiation	3/193	29/29008	0.000932722	0.0154208	0.011345	18708/11906/26408	3
GO:1903557	GO:1903557	positive regulation of tumor necrosis factor superfamily cytokine production	5/193	112/29008	0.000933999	0.0154208	0.011345	17975/56490/20848/12759/18708	5
GO:0070988	GO:0070988	demethylation	4/193	65/29008	0.000936754	0.0154208	0.011345	108829/216850/22290/268420	4
GO:0072659	GO:0072659	protein localization to plasma membrane	8/193	301/29008	0.000965291	0.0158047	0.0116274	11931/19339/18195/11426/235442/67300/18708/18189	8
GO:0009185	GO:0009185	ribonucleoside diphosphate metabolic process	5/193	113/29008	0.000972038	0.0158296	0.0116458	15277/56490/20848/16969/66129	5
GO:0030183	GO:0030183	B cell differentiation	6/193	170/29008	0.000998358	0.0161713	0.0118971	21929/216742/18987/18708/16969/321019	6
GO:0032271	GO:0032271	regulation of protein polymerization	7/193	234/29008	0.00101377	0.0163336	0.0120165	16765/260315/20617/20430/56430/17755/237860	7
GO:0060047	GO:0060047	heart contraction	7/193	235/29008	0.00103913	0.0166535	0.0122519	98660/11931/19736/22290/17258/18708/12315	7
GO:0032663	GO:0032663	regulation of interleukin-2 production	4/193	67/29008	0.00104961	0.0166762	0.0122686	260315/21929/11352/12394	4
GO:0035710	GO:0035710	CD4-positive, alpha-beta T cell activation	5/193	115/29008	0.00105155	0.0166762	0.0122686	16362/20848/80859/12394/321019	5
GO:0051952	GO:0051952	regulation of amine transport	5/193	116/29008	0.00109308	0.0171867	0.0126441	20979/20617/19736/19339/12424	5
GO:0048511	GO:0048511	rhythmic process	8/193	307/29008	0.00109509	0.0171867	0.0126441	19242/217166/214162/12394/13653/11906/105689/18626	8
GO:0014706	GO:0014706	striated muscle tissue development	10/193	461/29008	0.00110119	0.0171934	0.0126491	17263/15982/216850/14281/20482/19736/60406/17258/93760/13653	10
GO:0007585	GO:0007585	respiratory gaseous exchange by respiratory system	4/193	68/29008	0.00110947	0.0172337	0.0126788	98660/22631/19339/22682	4
GO:0001890	GO:0001890	placenta development	6/193	174/29008	0.00112543	0.0173822	0.012788	19242/12702/16477/207165/93760/192195	6
GO:0030212	GO:0030212	hyaluronan metabolic process	3/193	31/29008	0.00113624	0.0173822	0.012788	67300/18033/12445	3
GO:0071354	GO:0071354	cellular response to interleukin-6	3/193	31/29008	0.00113624	0.0173822	0.012788	20848/18033/216161	3
GO:0051494	GO:0051494	negative regulation of cytoskeleton organization	6/193	175/29008	0.00115905	0.0175964	0.0129456	16765/260315/20617/17755/18708/237860	6
GO:0042093	GO:0042093	T-helper cell differentiation	4/193	69/29008	0.00117168	0.0175964	0.0129456	16362/20848/80859/321019	4
GO:1902895	GO:1902895	positive regulation of pri-miRNA transcription by RNA polymerase II	4/193	69/29008	0.00117168	0.0175964	0.0129456	14281/20848/13653/18033	4
GO:1903039	GO:1903039	positive regulation of leukocyte cell-cell adhesion	7/193	240/29008	0.00117348	0.0175964	0.0129456	16362/74734/328365/80859/12394/54446/235320	7
GO:0002294	GO:0002294	CD4-positive, alpha-beta T cell differentiation involved in immune response	4/193	70/29008	0.0012363	0.0179963	0.0132398	16362/20848/80859/321019	4
GO:0048168	GO:0048168	regulation of neuronal synaptic plasticity	4/193	70/29008	0.0012363	0.0179963	0.0132398	214162/20617/19339/13653	4
GO:0048662	GO:0048662	negative regulation of smooth muscle cell proliferation	4/193	70/29008	0.0012363	0.0179963	0.0132398	14674/21929/12575/18708	4
GO:0016358	GO:0016358	dendrite development	8/193	313/29008	0.00123848	0.0179963	0.0132398	19242/20430/11352/239420/56430/17258/17755/14270	8
GO:0001893	GO:0001893	maternal placenta development	3/193	32/29008	0.00124768	0.0179963	0.0132398	19242/16477/192195	3
GO:0006482	GO:0006482	protein demethylation	3/193	32/29008	0.00124768	0.0179963	0.0132398	108829/216850/22290	3
GO:0008214	GO:0008214	protein dealkylation	3/193	32/29008	0.00124768	0.0179963	0.0132398	108829/216850/22290	3
GO:0031116	GO:0031116	positive regulation of microtubule polymerization	3/193	32/29008	0.00124768	0.0179963	0.0132398	260315/56430/17755	3
GO:0006090	GO:0006090	pyruvate metabolic process	5/193	120/29008	0.0012714	0.0181655	0.0133642	15277/56490/20848/16969/66129	5
GO:0044106	GO:0044106	cellular amine metabolic process	5/193	120/29008	0.0012714	0.0181655	0.0133642	104069/20617/56209/12660/54375	5
GO:0002293	GO:0002293	alpha-beta T cell differentiation involved in immune response	4/193	71/29008	0.00130337	0.0185347	0.0136359	16362/20848/80859/321019	4
GO:0015837	GO:0015837	amine transport	5/193	121/29008	0.00131915	0.0186122	0.0136929	20979/20617/19736/19339/12424	5
GO:0003015	GO:0003015	heart process	7/193	245/29008	0.0013211	0.0186122	0.0136929	98660/11931/19736/22290/17258/18708/12315	7
GO:0070741	GO:0070741	response to interleukin-6	3/193	33/29008	0.00136576	0.0191523	0.0140902	20848/18033/216161	3
GO:0002287	GO:0002287	alpha-beta T cell activation involved in immune response	4/193	72/29008	0.00137294	0.0191642	0.014099	16362/20848/80859/321019	4
GO:0006305	GO:0006305	DNA alkylation	4/193	73/29008	0.00144506	0.0197166	0.0145054	17263/214162/13435/23942	4
GO:0006306	GO:0006306	DNA methylation	4/193	73/29008	0.00144506	0.0197166	0.0145054	17263/214162/13435/23942	4
GO:0008542	GO:0008542	visual learning	4/193	73/29008	0.00144506	0.0197166	0.0145054	98660/214162/11352/12424	4
GO:0046635	GO:0046635	positive regulation of alpha-beta T cell activation	4/193	73/29008	0.00144506	0.0197166	0.0145054	16362/80859/12394/235320	4
GO:0046637	GO:0046637	regulation of alpha-beta T cell differentiation	4/193	73/29008	0.00144506	0.0197166	0.0145054	16362/80859/12394/235320	4
GO:0046928	GO:0046928	regulation of neurotransmitter secretion	5/193	124/29008	0.00147036	0.0199718	0.0146932	29873/20979/20617/19339/12315	5
GO:0006356	GO:0006356	regulation of transcription by RNA polymerase I	3/193	34/29008	0.00149064	0.0201569	0.0148294	17975/17872/73674	3
GO:0032623	GO:0032623	interleukin-2 production	4/193	74/29008	0.00151978	0.0204188	0.015022	260315/21929/11352/12394	4
GO:0009308	GO:0009308	amine metabolic process	5/193	125/29008	0.00152349	0.0204188	0.015022	104069/20617/56209/12660/54375	5
GO:0050770	GO:0050770	regulation of axonogenesis	6/193	185/29008	0.00153921	0.0205387	0.0151102	15982/20482/20430/11426/17755/54712	6
GO:0007179	GO:0007179	transforming growth factor beta receptor signaling pathway	6/193	186/29008	0.00158189	0.0210155	0.015461	14281/20482/20848/328365/16969/18550	6
GO:0000380	GO:0000380	alternative mRNA splicing, via spliceosome	4/193	75/29008	0.00159715	0.0210337	0.0154744	72289/20462/16969/76936	4
GO:0007492	GO:0007492	endoderm development	4/193	75/29008	0.00159715	0.0210337	0.0154744	207165/81702/19252/13537	4
GO:0035640	GO:0035640	exploration behavior	3/193	35/29008	0.00162245	0.0212745	0.0156516	98660/214162/11352	3
GO:0010001	GO:0010001	glial cell differentiation	7/193	255/29008	0.0016597	0.0216691	0.0159418	19242/67916/29873/217166/11352/20848/12759	7
GO:0090150	GO:0090150	establishment of protein localization to membrane	7/193	256/29008	0.00169695	0.0220604	0.0162297	65945/18195/11426/235442/56430/53421/12315	7
GO:0007265	GO:0007265	Ras protein signal transduction	8/193	330/29008	0.00172742	0.0222653	0.0163805	16765/102442/20262/14674/54153/74734/20430/11352	8
GO:0050806	GO:0050806	positive regulation of synaptic transmission	8/193	330/29008	0.00172742	0.0222653	0.0163805	19242/20979/64011/65945/20617/19339/214111/18189	8
GO:0009132	GO:0009132	nucleoside diphosphate metabolic process	5/193	129/29008	0.00175021	0.0223226	0.0164226	15277/56490/20848/16969/66129	5
GO:1901216	GO:1901216	positive regulation of neuron death	5/193	129/29008	0.00175021	0.0223226	0.0164226	20617/14281/12759/13653/26408	5
GO:0007632	GO:0007632	visual behavior	4/193	77/29008	0.00176003	0.0223226	0.0164226	98660/214162/11352/12424	4
GO:0031112	GO:0031112	positive regulation of microtubule polymerization or depolymerization	3/193	36/29008	0.00176134	0.0223226	0.0164226	260315/56430/17755	3
GO:0002292	GO:0002292	T cell differentiation involved in immune response	4/193	78/29008	0.00184563	0.0232934	0.0171369	16362/20848/80859/321019	4
GO:0002274	GO:0002274	myeloid leukocyte activation	7/193	261/29008	0.00189309	0.0236552	0.017403	217166/22631/20617/16478/74734/12759/216161	7
GO:0002335	GO:0002335	mature B cell differentiation	3/193	37/29008	0.00190743	0.0236552	0.017403	21929/18987/321019	3
GO:0042439	GO:0042439	ethanolamine-containing compound metabolic process	2/193	10/29008	0.00191334	0.0236552	0.017403	56209/12660	2
GO:0099541	GO:0099541	trans-synaptic signaling by lipid	2/193	10/29008	0.00191334	0.0236552	0.017403	231871/18189	2
GO:0099542	GO:0099542	trans-synaptic signaling by endocannabinoid	2/193	10/29008	0.00191334	0.0236552	0.017403	231871/18189	2
GO:0001503	GO:0001503	ossification	9/193	417/29008	0.00200427	0.0246201	0.0181129	19242/57259/16478/16477/140780/12394/226551/235320/216161	9
GO:0008016	GO:0008016	regulation of heart contraction	6/193	195/29008	0.00200765	0.0246201	0.0181129	98660/11931/19736/17258/18708/12315	6
GO:0045670	GO:0045670	regulation of osteoclast differentiation	4/193	80/29008	0.00202542	0.0246386	0.0181265	57259/14281/18708/16969	4
GO:0071347	GO:0071347	cellular response to interleukin-1	4/193	80/29008	0.00202542	0.0246386	0.0181265	217166/16362/13653/18033	4
GO:0060674	GO:0060674	placenta blood vessel development	3/193	38/29008	0.00206086	0.0249694	0.0183698	12702/16477/93760	3
GO:0045913	GO:0045913	positive regulation of carbohydrate metabolic process	4/193	81/29008	0.0021197	0.02558	0.0188191	20617/56490/18033/66129	4
GO:0002931	GO:0002931	response to ischemia	3/193	39/29008	0.00222175	0.0263996	0.019422	22223/15277/13653	3
GO:0045981	GO:0045981	positive regulation of nucleotide metabolic process	3/193	39/29008	0.00222175	0.0263996	0.019422	56490/20848/66129	3
GO:1900544	GO:1900544	positive regulation of purine nucleotide metabolic process	3/193	39/29008	0.00222175	0.0263996	0.019422	56490/20848/66129	3
GO:0045619	GO:0045619	regulation of lymphocyte differentiation	6/193	199/29008	0.00222248	0.0263996	0.019422	16362/74734/328365/80859/12394/235320	6
GO:0016311	GO:0016311	dephosphorylation	8/193	345/29008	0.00227553	0.0267138	0.0196532	67916/17872/268783/237860/12315/19252/13537/11432	8
GO:0002761	GO:0002761	regulation of myeloid leukocyte differentiation	5/193	137/29008	0.00227651	0.0267138	0.0196532	57259/14281/12394/18708/16969	5
GO:0048708	GO:0048708	astrocyte differentiation	4/193	83/29008	0.00231726	0.0267138	0.0196532	67916/217166/11352/20848	4
GO:1902893	GO:1902893	regulation of pri-miRNA transcription by RNA polymerase II	4/193	83/29008	0.00231726	0.0267138	0.0196532	14281/20848/13653/18033	4
GO:0005513	GO:0005513	detection of calcium ion	2/193	11/29008	0.00232831	0.0267138	0.0196532	20979/12315	2
GO:0031630	GO:0031630	regulation of synaptic vesicle fusion to presynaptic active zone membrane	2/193	11/29008	0.00232831	0.0267138	0.0196532	20979/19339	2
GO:0060020	GO:0060020	Bergmann glial cell differentiation	2/193	11/29008	0.00232831	0.0267138	0.0196532	67916/11352	2
GO:0070493	GO:0070493	thrombin-activated receptor signaling pathway	2/193	11/29008	0.00232831	0.0267138	0.0196532	16765/20617	2
GO:1901632	GO:1901632	regulation of synaptic vesicle membrane organization	2/193	11/29008	0.00232831	0.0267138	0.0196532	20979/19339	2
GO:0030521	GO:0030521	androgen receptor signaling pathway	3/193	40/29008	0.00239022	0.0272179	0.0200241	328365/93760/16969	3
GO:1903580	GO:1903580	positive regulation of ATP metabolic process	3/193	40/29008	0.00239022	0.0272179	0.0200241	56490/20848/66129	3
GO:0061178	GO:0061178	regulation of insulin secretion involved in cellular response to glucose stimulus	4/193	84/29008	0.00242064	0.0274002	0.0201582	217166/18576/18189/26950	4
GO:0016079	GO:0016079	synaptic vesicle exocytosis	5/193	139/29008	0.00242431	0.0274002	0.0201582	29873/20979/20617/19339/12315	5
GO:0006469	GO:0006469	negative regulation of protein kinase activity	6/193	203/29008	0.00245421	0.027635	0.0203309	17873/22223/192231/21929/12575/19252	6
GO:0061614	GO:0061614	pri-miRNA transcription by RNA polymerase II	4/193	85/29008	0.00252715	0.0283509	0.0208576	14281/20848/13653/18033	4
GO:0016052	GO:0016052	carbohydrate catabolic process	5/193	141/29008	0.00257897	0.0287195	0.0211288	15277/56490/20848/16969/66129	5
GO:0051588	GO:0051588	regulation of neurotransmitter transport	5/193	141/29008	0.00257897	0.0287195	0.0211288	29873/20979/20617/19339/12315	5
GO:2000300	GO:2000300	regulation of synaptic vesicle exocytosis	4/193	86/29008	0.00263684	0.0291801	0.0214677	29873/20979/19339/12315	4
GO:0022408	GO:0022408	negative regulation of cell-cell adhesion	6/193	206/29008	0.0026396	0.0291801	0.0214677	16362/21929/11352/12394/100182/18708	6
GO:0050728	GO:0050728	negative regulation of inflammatory response	5/193	143/29008	0.00274067	0.0297533	0.0218894	217166/21929/12702/18033/192195	5
GO:0001774	GO:0001774	microglial cell activation	3/193	42/29008	0.00275039	0.0297533	0.0218894	217166/20617/12759	3
GO:0006904	GO:0006904	vesicle docking involved in exocytosis	3/193	42/29008	0.00275039	0.0297533	0.0218894	19339/235442/18189	3
GO:0014046	GO:0014046	dopamine secretion	3/193	42/29008	0.00275039	0.0297533	0.0218894	20979/20617/19339	3
GO:0014059	GO:0014059	regulation of dopamine secretion	3/193	42/29008	0.00275039	0.0297533	0.0218894	20979/20617/19339	3
GO:1900744	GO:1900744	regulation of p38MAPK cascade	3/193	42/29008	0.00275039	0.0297533	0.0218894	17873/19252/18626	3
GO:0006338	GO:0006338	chromatin remodeling	6/193	208/29008	0.0027689	0.0297737	0.0219044	216850/207165/93760/23942/16969/19231	6
GO:0061684	GO:0061684	chaperone-mediated autophagy	2/193	12/29008	0.00278176	0.0297737	0.0219044	20617/12759	2
GO:1902947	GO:1902947	regulation of tau-protein kinase activity	2/193	12/29008	0.00278176	0.0297737	0.0219044	12759/13653	2
GO:0043624	GO:0043624	cellular protein complex disassembly	5/193	145/29008	0.00290958	0.0310321	0.0228302	16765/20262/260315/18195/17755	5
GO:1903532	GO:1903532	positive regulation of secretion by cell	8/193	361/29008	0.00300198	0.0319053	0.0234726	20979/20617/19339/235442/12394/77371/12424/26950	8
GO:0044728	GO:0044728	DNA methylation or demethylation	4/193	90/29008	0.00310825	0.0329192	0.0242185	17263/214162/13435/23942	4
GO:0006024	GO:0006024	glycosaminoglycan biosynthetic process	3/193	44/29008	0.00314229	0.0330486	0.0243137	67300/18033/12445	3
GO:0045747	GO:0045747	positive regulation of Notch signaling pathway	3/193	44/29008	0.00314229	0.0330486	0.0243137	20848/328365/140780	3
GO:0050684	GO:0050684	regulation of mRNA processing	5/193	148/29008	0.00317688	0.0332707	0.0244771	72289/17975/20462/170791/16969	5
GO:0048469	GO:0048469	cell maturation	6/193	214/29008	0.00318537	0.0332707	0.0244771	11352/12394/18987/16969/18189/16598	6
GO:1903578	GO:1903578	regulation of ATP metabolic process	4/193	91/29008	0.0032345	0.033278	0.0244825	56490/20848/16969/66129	4
GO:0001731	GO:0001731	formation of translation preinitiation complex	2/193	13/29008	0.00327318	0.033278	0.0244825	26908/217869	2
GO:0031223	GO:0031223	auditory behavior	2/193	13/29008	0.00327318	0.033278	0.0244825	11352/18189	2
GO:0031340	GO:0031340	positive regulation of vesicle fusion	2/193	13/29008	0.00327318	0.033278	0.0244825	20979/20617	2
GO:0042532	GO:0042532	negative regulation of tyrosine phosphorylation of STAT protein	2/193	13/29008	0.00327318	0.033278	0.0244825	16362/12702	2
GO:2000347	GO:2000347	positive regulation of hepatocyte proliferation	2/193	13/29008	0.00327318	0.033278	0.0244825	19242/21929	2
GO:2001223	GO:2001223	negative regulation of neuron migration	2/193	13/29008	0.00327318	0.033278	0.0244825	20848/14270	2
GO:0045055	GO:0045055	regulated exocytosis	7/193	288/29008	0.00327397	0.033278	0.0244825	29873/20979/22631/20617/20965/19339/12315	7
GO:0050870	GO:0050870	positive regulation of T cell activation	6/193	216/29008	0.00333407	0.0337756	0.0248485	16362/74734/328365/80859/12394/235320	6
GO:0062012	GO:0062012	regulation of small molecule metabolic process	8/193	369/29008	0.00342718	0.0346031	0.0254573	217166/20617/56490/20848/13653/16969/18033/66129	8
GO:0032984	GO:0032984	protein-containing complex disassembly	6/193	218/29008	0.00348788	0.0350783	0.025807	16765/20262/260315/18195/93760/17755	6
GO:0032651	GO:0032651	regulation of interleukin-1 beta production	4/193	93/29008	0.00349741	0.0350783	0.025807	21929/20848/13653/12363	4
GO:0001818	GO:0001818	negative regulation of cytokine production	7/193	292/29008	0.00353084	0.0352967	0.0259676	260315/21929/19696/18033/18550/56399/16598	7
GO:1903170	GO:1903170	negative regulation of calcium ion transmembrane transport	3/193	46/29008	0.00356678	0.0355387	0.0261457	98660/22333/12315	3
GO:0051258	GO:0051258	protein polymerization	7/193	293/29008	0.00359739	0.0356171	0.0262033	16765/260315/20617/20430/56430/17755/237860	7
GO:0048167	GO:0048167	regulation of synaptic plasticity	8/193	372/29008	0.00359816	0.0356171	0.0262033	19242/22628/64011/214162/20617/19339/214111/13653	8
GO:0002532	GO:0002532	production of molecular mediator involved in inflammatory response	4/193	94/29008	0.00363415	0.0357397	0.0262936	22631/17969/20848/18626	4
GO:0035773	GO:0035773	insulin secretion involved in cellular response to glucose stimulus	4/193	94/29008	0.00363415	0.0357397	0.0262936	217166/18576/18189/26950	4
GO:0051341	GO:0051341	regulation of oxidoreductase activity	4/193	95/29008	0.00377447	0.0366487	0.0269622	20617/11352/18033/12315	4
GO:0018205	GO:0018205	peptidyl-lysine modification	8/193	375/29008	0.00377568	0.0366487	0.0269622	214162/20617/58521/328365/74322/13653/192195/18626	8
GO:0060135	GO:0060135	maternal process involved in female pregnancy	3/193	47/29008	0.0037915	0.0366487	0.0269622	19242/16477/192195	3
GO:0032769	GO:0032769	negative regulation of monooxygenase activity	2/193	14/29008	0.00380205	0.0366487	0.0269622	20617/18033	2
GO:0036376	GO:0036376	sodium ion export across plasma membrane	2/193	14/29008	0.00380205	0.0366487	0.0269622	98660/11931	2
GO:0070588	GO:0070588	calcium ion transmembrane transport	7/193	296/29008	0.00380279	0.0366487	0.0269622	98660/11931/20617/214111/22333/12315/58800	7
GO:0007623	GO:0007623	circadian rhythm	6/193	222/29008	0.00381127	0.0366487	0.0269622	217166/214162/13653/11906/105689/18626	6
GO:0010720	GO:0010720	positive regulation of cell development	8/193	378/29008	0.0039599	0.0379574	0.0279251	19242/29873/20482/20430/11426/12394/17755/54712	8
GO:0032768	GO:0032768	regulation of monooxygenase activity	3/193	48/29008	0.00402467	0.0384565	0.0282923	20617/18033/12315	3
GO:0033673	GO:0033673	negative regulation of kinase activity	6/193	226/29008	0.00415639	0.0395902	0.0291264	17873/22223/192231/21929/12575/19252	6
GO:1904063	GO:1904063	negative regulation of cation transmembrane transport	4/193	98/29008	0.00421739	0.0400454	0.0294612	98660/19736/22333/12315	4
GO:0045765	GO:0045765	regulation of angiogenesis	7/193	302/29008	0.00424021	0.0401362	0.029528	19242/15277/18576/17872/20848/12394/16598	7
GO:0016601	GO:0016601	Rac protein signal transduction	3/193	49/29008	0.00426638	0.0402581	0.0296177	20262/74734/20430	3
GO:0071222	GO:0071222	cellular response to lipopolysaccharide	7/193	303/29008	0.00431667	0.0406062	0.0298738	18035/217166/17975/21929/18033/56399/216161	7
GO:0030007	GO:0030007	cellular potassium ion homeostasis	2/193	15/29008	0.00436784	0.0407517	0.0299808	98660/11931	2
GO:0032611	GO:0032611	interleukin-1 beta production	4/193	99/29008	0.00437249	0.0407517	0.0299808	21929/20848/13653/12363	4
GO:0062207	GO:0062207	regulation of pattern recognition receptor signaling pathway	4/193	99/29008	0.00437249	0.0407517	0.0299808	217166/16362/21929/81702	4
GO:2000377	GO:2000377	regulation of reactive oxygen species metabolic process	5/193	160/29008	0.00442486	0.0411132	0.0302468	15277/20617/20848/12575/22333	5
GO:0002753	GO:0002753	cytoplasmic pattern recognition receptor signaling pathway	3/193	50/29008	0.00451672	0.0416783	0.0306626	18035/21929/81702	3
GO:0043618	GO:0043618	regulation of transcription from RNA polymerase II promoter in response to stress	3/193	50/29008	0.00451672	0.0416783	0.0306626	17872/13653/16598	3
GO:0009755	GO:0009755	hormone-mediated signaling pathway	5/193	161/29008	0.00454256	0.0416783	0.0306626	217166/328365/93760/16969/18626	5
GO:1901342	GO:1901342	regulation of vasculature development	7/193	306/29008	0.00455232	0.0416783	0.0306626	19242/15277/18576/17872/20848/12394/16598	7
GO:0007178	GO:0007178	transmembrane receptor protein serine/threonine kinase signaling pathway	8/193	387/29008	0.00455448	0.0416783	0.0306626	17263/14281/20482/20848/328365/13653/16969/18550	8
GO:0032496	GO:0032496	response to lipopolysaccharide	8/193	388/29008	0.00462456	0.0421922	0.0310406	18035/217166/17975/20617/21929/18033/56399/216161	8
GO:0042176	GO:0042176	regulation of protein catabolic process	8/193	389/29008	0.00469547	0.0427104	0.0314219	20617/21929/18195/12759/54375/70797/18550/105689	8
GO:0006417	GO:0006417	regulation of translation	8/193	390/29008	0.00476721	0.0431816	0.0317685	26908/13684/17975/217869/17872/20430/20848/18626	8
GO:0051646	GO:0051646	mitochondrion localization	3/193	51/29008	0.00477578	0.0431816	0.0317685	22223/17258/17755	3
GO:0001921	GO:0001921	positive regulation of receptor recycling	2/193	16/29008	0.00497006	0.0437625	0.0321959	20617/18195	2
GO:0006620	GO:0006620	posttranslational protein targeting to endoplasmic reticulum membrane	2/193	16/29008	0.00497006	0.0437625	0.0321959	11426/53421	2
GO:0007638	GO:0007638	mechanosensory behavior	2/193	16/29008	0.00497006	0.0437625	0.0321959	11352/18189	2
GO:0031115	GO:0031115	negative regulation of microtubule polymerization	2/193	16/29008	0.00497006	0.0437625	0.0321959	16765/20617	2
GO:0042921	GO:0042921	glucocorticoid receptor signaling pathway	2/193	16/29008	0.00497006	0.0437625	0.0321959	93760/18626	2
GO:0060396	GO:0060396	growth hormone receptor signaling pathway	2/193	16/29008	0.00497006	0.0437625	0.0321959	20848/18708	2
GO:0070431	GO:0070431	nucleotide-binding oligomerization domain containing 2 signaling pathway	2/193	16/29008	0.00497006	0.0437625	0.0321959	18035/21929	2
GO:0071378	GO:0071378	cellular response to growth hormone stimulus	2/193	16/29008	0.00497006	0.0437625	0.0321959	20848/18708	2
GO:2000232	GO:2000232	regulation of rRNA processing	2/193	16/29008	0.00497006	0.0437625	0.0321959	17975/73674	2
GO:0006304	GO:0006304	DNA modification	4/193	103/29008	0.00503133	0.0437743	0.0322045	17263/214162/13435/23942	4
GO:0006023	GO:0006023	aminoglycan biosynthetic process	3/193	52/29008	0.00504365	0.0437743	0.0322045	67300/18033/12445	3
GO:0006360	GO:0006360	transcription by RNA polymerase I	3/193	52/29008	0.00504365	0.0437743	0.0322045	17975/17872/73674	3
GO:0042755	GO:0042755	eating behavior	3/193	52/29008	0.00504365	0.0437743	0.0322045	22223/20848/12424	3
GO:0051955	GO:0051955	regulation of amino acid transport	3/193	52/29008	0.00504365	0.0437743	0.0322045	20617/19736/12424	3
GO:0031348	GO:0031348	negative regulation of defense response	6/193	236/29008	0.00511992	0.0443093	0.0325981	217166/21929/12702/18033/12424/192195	6
GO:0071219	GO:0071219	cellular response to molecule of bacterial origin	7/193	313/29008	0.00513988	0.0443553	0.032632	18035/217166/17975/21929/18033/56399/216161	7
GO:0062013	GO:0062013	positive regulation of small molecule metabolic process	5/193	166/29008	0.00516465	0.0444424	0.0326961	217166/20617/56490/20848/66129	5
GO:0002762	GO:0002762	negative regulation of myeloid leukocyte differentiation	3/193	53/29008	0.0053204	0.0454841	0.0334625	57259/12394/18708	3
GO:0043370	GO:0043370	regulation of CD4-positive, alpha-beta T cell differentiation	3/193	53/29008	0.0053204	0.0454841	0.0334625	16362/80859/12394	3
GO:0051403	GO:0051403	stress-activated MAPK cascade	6/193	238/29008	0.00533076	0.0454841	0.0334625	17873/70834/18033/19252/26408/18626	6
GO:0032102	GO:0032102	negative regulation of response to external stimulus	8/193	398/29008	0.00537186	0.0456843	0.0336097	217166/21929/12702/18033/12424/18189/19252/192195	8
GO:0045921	GO:0045921	positive regulation of exocytosis	4/193	105/29008	0.00538439	0.0456843	0.0336097	20979/20617/19339/26950	4
GO:0034504	GO:0034504	protein localization to nucleus	7/193	317/29008	0.00550026	0.0465372	0.0342372	18035/20848/12575/18708/16969/76936/235320	7
GO:0006813	GO:0006813	potassium ion transport	6/193	240/29008	0.00554789	0.0467967	0.0344281	98660/11931/19736/214111/18195/277973	6
GO:0045773	GO:0045773	positive regulation of axon extension	3/193	54/29008	0.00560612	0.0467967	0.0344281	20430/11426/17755	3
GO:0031958	GO:0031958	corticosteroid receptor signaling pathway	2/193	17/29008	0.00560819	0.0467967	0.0344281	93760/18626	2
GO:0070262	GO:0070262	peptidyl-serine dephosphorylation	2/193	17/29008	0.00560819	0.0467967	0.0344281	17872/19252	2
GO:1901160	GO:1901160	primary amino compound metabolic process	2/193	17/29008	0.00560819	0.0467967	0.0344281	56209/12660	2
GO:0045664	GO:0045664	regulation of neuron differentiation	6/193	241/29008	0.00565885	0.0470897	0.0346437	13684/22129/22628/70834/17755/11906	6
GO:0007254	GO:0007254	JNK cascade	5/193	170/29008	0.00570401	0.0473355	0.0348245	17873/70834/18033/26408/18626	5
GO:0034766	GO:0034766	negative regulation of ion transmembrane transport	4/193	107/29008	0.00575364	0.0476169	0.0350315	98660/19736/22333/12315	4
GO:0002221	GO:0002221	pattern recognition receptor signaling pathway	5/193	171/29008	0.00584483	0.0481773	0.0354438	18035/217166/16362/21929/81702	5
GO:0009416	GO:0009416	response to light stimulus	7/193	321/29008	0.00587928	0.0481773	0.0354438	98660/214162/11352/12575/18708/12424/18626	7
GO:0043620	GO:0043620	regulation of DNA-templated transcription in response to stress	3/193	55/29008	0.00590089	0.0481773	0.0354438	17872/13653/16598	3
GO:2000378	GO:2000378	negative regulation of reactive oxygen species metabolic process	3/193	55/29008	0.00590089	0.0481773	0.0354438	15277/20848/22333	3
GO:2001222	GO:2001222	regulation of neuron migration	3/193	55/29008	0.00590089	0.0481773	0.0354438	20848/67263/14270	3
GO:0007006	GO:0007006	mitochondrial membrane organization	4/193	108/29008	0.00594444	0.0484025	0.0356095	15277/20617/20848/12315	4
GO:0019827	GO:0019827	stem cell population maintenance	5/193	172/29008	0.00598807	0.0486055	0.0357589	19242/13684/108829/20848/93760	5
GO:0072593	GO:0072593	reactive oxygen species metabolic process	6/193	244/29008	0.00600147	0.0486055	0.0357589	15277/20617/17969/20848/12575/22333	6
GO:0048638	GO:0048638	regulation of developmental growth	8/193	406/29008	0.00603348	0.0487345	0.0358537	15982/20979/19736/20430/20848/11426/12575/17755	8
GO:0009896	GO:0009896	positive regulation of catabolic process	9/193	494/29008	0.00605723	0.0487962	0.0358991	20617/56490/21929/18195/231871/12759/70797/22333/66129	9
GO:0006814	GO:0006814	sodium ion transport	6/193	245/29008	0.00611897	0.0488091	0.0359086	98660/11931/67760/214111/277973/18626	6
GO:0031330	GO:0031330	negative regulation of cellular catabolic process	6/193	245/29008	0.00611897	0.0488091	0.0359086	20617/233908/21929/20848/18550/74645	6
GO:0006906	GO:0006906	vesicle fusion	4/193	109/29008	0.00613941	0.0488091	0.0359086	20979/20617/19339/235442	4
GO:0032755	GO:0032755	positive regulation of interleukin-6 production	4/193	109/29008	0.00613941	0.0488091	0.0359086	17975/56490/20848/18987	4
GO:1902106	GO:1902106	negative regulation of leukocyte differentiation	4/193	109/29008	0.00613941	0.0488091	0.0359086	57259/16362/12394/18708	4
GO:0002366	GO:0002366	leukocyte activation involved in immune response	7/193	324/29008	0.00617613	0.0489725	0.0360288	22631/16362/21929/20848/80859/321019/216161	7
GO:1900271	GO:1900271	regulation of long-term synaptic potentiation	3/193	56/29008	0.00620476	0.0490711	0.0361014	19242/64011/19339	3
GO:0043249	GO:0043249	erythrocyte maturation	2/193	18/29008	0.00628173	0.0491585	0.0361656	16969/16598	2
GO:0070423	GO:0070423	nucleotide-binding oligomerization domain containing signaling pathway	2/193	18/29008	0.00628173	0.0491585	0.0361656	18035/21929	2
GO:2001185	GO:2001185	regulation of CD8-positive, alpha-beta T cell activation	2/193	18/29008	0.00628173	0.0491585	0.0361656	16362/12394	2
GO:1903169	GO:1903169	regulation of calcium ion transmembrane transport	5/193	174/29008	0.00628195	0.0491585	0.0361656	98660/11931/20617/22333/12315	5
GO:0002237	GO:0002237	response to molecule of bacterial origin	8/193	409/29008	0.00629696	0.0491585	0.0361656	18035/217166/17975/20617/21929/18033/56399/216161	8
GO:0030518	GO:0030518	intracellular steroid hormone receptor signaling pathway	4/193	110/29008	0.00633859	0.0493562	0.0363112	328365/93760/16969/18626	4
GO:0043087	GO:0043087	regulation of GTPase activity	7/193	326/29008	0.00638015	0.0495525	0.0364555	16765/20262/217869/54153/19736/54712/14270	7

### Sheet: Astrocytes_GO_EF1_High
	ID	Description	GeneRatio	BgRatio	pvalue	p.adjust	qvalue	geneID	Count
GO:0009060	GO:0009060	aerobic respiration	55/1266	161/29008	3.05476e-34	9.73875e-31	7.3021e-31	67126/12867/14004/12859/71679/68197/11957/57423/66416/66414/68943/12857/66925/66445/66218/103172/78330/66152/66052/72900/22272/66576/17448/57320/11949/14194/67530/225887/28080/66592/14533/20463/67267/12398/56451/12858/11947/12861/75406/12866/12974/68375/11958/17449/67264/407785/64384/66043/20917/17995/76824/67680/11848/11946/107197	55
GO:0002181	GO:0002181	cytoplasmic translation	44/1266	96/29008	3.5943e-34	9.73875e-31	7.3021e-31	20005/57808/66475/16898/19951/19946/19941/54127/66481/67248/16785/19921/11837/67945/67025/67671/76808/54217/20090/26961/56040/19944/19899/319195/66480/19934/19982/66167/27370/67186/19896/68193/22121/68028/66483/114641/66521/19988/12785/105638/54709/13629/234734/13685	44
GO:0015980	GO:0015980	energy derivation by oxidation of organic compounds	72/1266	305/29008	1.32166e-32	2.38736e-29	1.79004e-29	17751/67126/12867/14004/12859/71679/68197/14683/11957/57423/66416/66414/68943/12857/66925/68202/66445/66218/103172/78330/66152/66052/72900/22272/20203/66576/17448/57320/11949/14194/67530/384783/225887/109042/20411/71803/28080/16828/108099/66592/14533/20463/15289/67267/12398/14583/56451/18706/12858/11947/12861/75406/12866/12974/68375/11958/17449/67264/407785/216558/64384/66043/20917/69181/17995/76824/67680/18810/11848/11946/107197/20656	72
GO:0045333	GO:0045333	cellular respiration	60/1266	215/29008	1.11992e-31	1.43455e-28	1.07562e-28	67126/12867/14004/12859/71679/68197/11957/57423/66416/66414/68943/12857/66925/68202/66445/66218/103172/78330/66152/66052/72900/22272/66576/17448/57320/11949/14194/67530/225887/71803/28080/66592/14533/20463/67267/12398/56451/18706/12858/11947/12861/75406/12866/12974/68375/11958/17449/67264/407785/64384/66043/20917/17995/76824/67680/18810/11848/11946/107197/20656	60
GO:0006091	GO:0006091	generation of precursor metabolites and energy	84/1266	428/29008	1.32363e-31	1.43455e-28	1.07562e-28	17751/67126/12867/14004/12859/71679/11676/68197/14433/14683/11957/57423/66416/66414/68943/12857/66925/68202/66445/66218/103172/12856/78330/66152/66052/72900/22272/20203/66576/17448/57320/11949/14194/67530/384783/21351/225887/109042/20411/71803/28080/16828/108099/66592/14533/21991/18648/20463/15289/67267/12398/14583/56451/11532/18706/12858/11947/12861/75406/12866/12974/66495/68375/11958/17449/67264/407785/216558/64384/66043/17992/20917/69181/17995/76824/67680/12183/18810/11848/11946/107197/20656/15360/208727	84
GO:0006119	GO:0006119	oxidative phosphorylation	44/1266	113/29008	1.86156e-30	1.6813e-27	1.26064e-27	67126/12867/14004/12859/71679/68197/11957/57423/66416/66414/68943/12857/66925/66445/66218/103172/78330/66152/66052/72900/22272/66576/57320/11949/67530/225887/28080/66592/20463/67267/12858/11947/12861/75406/12866/68375/11958/67264/407785/66043/17995/11848/11946/107197	44
GO:0046034	GO:0046034	ATP metabolic process	63/1266	259/29008	1.83678e-29	1.42193e-26	1.06616e-26	67126/12867/14004/12859/71679/11676/15481/68197/14433/11957/57423/66416/67942/66414/68943/12857/66925/66437/66445/27425/66218/103172/78330/66152/66052/72900/22272/66576/57320/11949/67530/225887/28080/16828/108099/66592/21991/18648/20463/67267/12398/66401/12858/11947/12861/75406/12866/56248/68375/11958/12015/228033/67264/407785/14923/66043/17995/12183/12048/11848/11946/107197/208727	63
GO:0033108	GO:0033108	mitochondrial respiratory chain complex assembly	36/1266	92/29008	2.98283e-25	2.02049e-22	1.51496e-22	68197/54405/66414/104130/68342/66377/66916/68202/66218/66046/12856/17991/70316/66379/68332/225887/208501/66359/67267/66928/20930/68033/66091/69875/75406/68198/66495/66272/68375/68194/100042503/595136/67264/407785/107197/66278	36
GO:0022613	GO:0022613	ribonucleoprotein complex biogenesis	72/1266	412/29008	4.75337e-24	2.86206e-21	2.14597e-21	57808/16898/20085/57294/19941/54127/66481/20088/14645/16785/20103/11837/67025/19989/67671/20115/20116/20055/19942/20044/27176/67115/27367/19896/68193/20104/66489/22121/107686/110954/20068/75617/69731/20054/69878/66229/67941/57741/74778/94066/56505/68219/55989/78784/68988/52521/268449/66446/103573/100503670/69902/19988/68011/69241/20643/72198/100043813/66448/18148/320632/20641/68731/214498/67674/67493/66362/54364/67973/74097/193116/78651/69072	72
GO:0022904	GO:0022904	respiratory electron transport chain	33/1266	87/29008	9.44516e-23	5.11833e-20	3.83772e-20	12867/14004/12859/68197/66416/66414/68943/12857/66925/68202/66445/66218/78330/66152/66052/72900/22272/66576/57320/67530/225887/71803/12858/12861/75406/68375/67264/407785/17995/67680/18810/107197/20656	33
GO:0022900	GO:0022900	electron transport chain	34/1266	95/29008	1.96067e-22	9.65895e-20	7.24227e-20	12867/14004/12859/68197/66416/66414/68943/12857/66925/68202/66445/66218/78330/66152/66052/72900/22272/66576/57320/67530/225887/71803/12858/12861/75406/66495/68375/67264/407785/17995/67680/18810/107197/20656	34
GO:0042254	GO:0042254	ribosome biogenesis	57/1266	296/29008	2.14976e-21	9.70794e-19	7.279e-19	57808/16898/20085/57294/19941/54127/66481/20088/14645/16785/20103/11837/67025/19989/67671/20115/20116/20055/19942/20044/27176/67115/27367/19896/68193/20104/66489/110954/20068/75617/20054/66229/67941/57741/74778/94066/55989/52521/268449/66446/103573/100503670/69902/19988/72198/100043813/66448/18148/68731/67674/67493/66362/54364/67973/74097/78651/69072	57
GO:0042775	GO:0042775	mitochondrial ATP synthesis coupled electron transport	28/1266	65/29008	2.56773e-21	1.07035e-18	8.02545e-19	12867/14004/12859/68197/66416/66414/68943/12857/66925/66445/66218/78330/66152/66052/72900/22272/66576/57320/67530/225887/12858/12861/75406/68375/67264/407785/17995/107197	28
GO:0042773	GO:0042773	ATP synthesis coupled electron transport	28/1266	67/29008	7.04308e-21	2.72618e-18	2.04408e-18	12867/14004/12859/68197/66416/66414/68943/12857/66925/66445/66218/78330/66152/66052/72900/22272/66576/57320/67530/225887/12858/12861/75406/68375/67264/407785/17995/107197	28
GO:0010257	GO:0010257	NADH dehydrogenase complex assembly	26/1266	57/29008	1.12548e-20	3.81187e-18	2.85813e-18	68197/54405/66414/104130/68342/66377/66916/68202/66218/66046/17991/70316/225887/208501/66928/66091/69875/75406/68198/66495/68375/68194/100042503/595136/67264/407785	26
GO:0032981	GO:0032981	mitochondrial respiratory chain complex I assembly	26/1266	57/29008	1.12548e-20	3.81187e-18	2.85813e-18	68197/54405/66414/104130/68342/66377/66916/68202/66218/66046/17991/70316/225887/208501/66928/66091/69875/75406/68198/66495/68375/68194/100042503/595136/67264/407785	26
GO:0019646	GO:0019646	aerobic electron transport chain	25/1266	53/29008	2.2076e-20	7.03704e-18	5.27636e-18	12867/12859/68197/66416/68943/12857/66925/66445/66218/66152/66052/72900/22272/66576/57320/67530/225887/12858/12861/75406/68375/67264/407785/17995/107197	25
GO:0006839	GO:0006839	mitochondrial transport	44/1266	212/29008	4.11152e-18	1.2378e-15	9.28098e-16	67126/12322/22117/66169/71679/55951/94282/69029/11957/57423/68943/16573/11739/66437/30055/11740/103172/54673/67067/11949/71803/28080/66592/22334/93734/66400/56330/11947/70456/12799/56384/11958/12015/66541/15510/66043/12177/73689/67145/69597/12048/53600/11946/56322	44
GO:0071826	GO:0071826	ribonucleoprotein complex subunit organization	38/1266	178/29008	2.92453e-16	8.34107e-14	6.25412e-14	16898/20085/57294/54127/16785/20103/11837/67025/67671/20044/27367/68193/22121/107686/110954/16573/75617/69731/20054/69878/67941/74778/56505/68219/78784/68988/268449/100503670/69902/19988/68011/69241/20643/66448/320632/20641/214498/193116	38
GO:0022618	GO:0022618	ribonucleoprotein complex assembly	37/1266	171/29008	4.53727e-16	1.22937e-13	9.21782e-14	16898/20085/57294/54127/16785/20103/11837/67025/67671/20044/27367/68193/22121/107686/110954/75617/69731/20054/69878/67941/74778/56505/68219/78784/68988/268449/100503670/69902/19988/68011/69241/20643/66448/320632/20641/214498/193116	37
GO:0034248	GO:0034248	regulation of cellular amide metabolic process	62/1266	448/29008	9.25184e-16	2.38741e-13	1.79008e-13	11816/27050/19941/20091/76846/67671/22352/56040/19934/20918/14433/15473/22121/110954/68943/16011/14694/66612/18212/218693/276770/67941/20677/12759/68092/67267/27273/19735/17149/100037258/72416/66446/16007/100503670/72201/28146/73830/231464/69241/12785/105638/15568/227331/67207/27058/19122/12227/18148/13629/64384/234734/67493/18983/13685/66362/13690/67031/27979/13144/67869/107508/12317	62
GO:0009150	GO:0009150	purine ribonucleotide metabolic process	53/1266	348/29008	2.10768e-15	5.1916e-13	3.89265e-13	67126/20280/71679/11676/68197/55951/14433/11957/57423/18103/67942/27425/11949/16434/28080/108099/66592/21991/18648/26897/12398/27273/56451/66401/73724/11947/74167/70456/56248/12974/11534/110959/66355/11958/12015/228033/210044/14923/66043/68603/20917/66885/12183/12048/50773/11514/11848/15254/11946/107197/15360/23971/208727	53
GO:0042255	GO:0042255	ribosome assembly	22/1266	63/29008	9.51384e-15	2.24154e-12	1.68071e-12	16898/20085/57294/54127/16785/20103/11837/67025/67671/20044/27367/68193/110954/75617/20054/67941/74778/268449/100503670/69902/19988/66448	22
GO:0009117	GO:0009117	nucleotide metabolic process	60/1266	451/29008	1.64814e-14	3.72137e-12	2.79028e-12	67126/20280/71679/11676/68197/55951/14433/11957/57423/18103/67942/27425/57320/11949/16434/28080/108099/66592/21991/18648/26897/110074/12398/27273/226518/103850/246703/56451/66401/73724/11947/74167/70456/56248/12799/21915/12974/11534/110959/66355/11958/12015/228033/210044/14923/66043/68603/20917/66885/12183/12048/50773/11514/11848/15254/11946/107197/15360/23971/208727	60
GO:0015985	GO:0015985	energy coupled proton transport, down electrochemical gradient	14/1266	22/29008	1.95366e-14	3.98826e-12	2.99039e-12	67126/71679/11957/57423/67942/27425/11949/28080/66592/11947/11958/228033/66043/11946	14
GO:0015986	GO:0015986	ATP synthesis coupled proton transport	14/1266	22/29008	1.95366e-14	3.98826e-12	2.99039e-12	67126/71679/11957/57423/67942/27425/11949/28080/66592/11947/11958/228033/66043/11946	14
GO:0009259	GO:0009259	ribonucleotide metabolic process	53/1266	367/29008	1.98714e-14	3.98826e-12	2.99039e-12	67126/20280/71679/11676/68197/55951/14433/11957/57423/18103/67942/27425/11949/16434/28080/108099/66592/21991/18648/26897/12398/27273/56451/66401/73724/11947/74167/70456/56248/12974/11534/110959/66355/11958/12015/228033/210044/14923/66043/68603/20917/66885/12183/12048/50773/11514/11848/15254/11946/107197/15360/23971/208727	53
GO:0042273	GO:0042273	ribosomal large subunit biogenesis	23/1266	72/29008	2.15224e-14	4.16534e-12	3.12317e-12	57808/19941/11837/67025/19989/67671/27176/67115/27367/19896/68193/66489/110954/66229/57741/52521/268449/100503670/69902/19988/66448/18148/69072	23
GO:0016072	GO:0016072	rRNA metabolic process	40/1266	224/29008	2.85314e-14	5.33143e-12	3.9975e-12	57808/20085/57294/19941/54127/66481/20088/67025/19989/20115/20116/20055/19942/20044/27176/67115/19896/20104/66489/20068/75617/20054/66229/74778/66446/100503670/69902/72198/100043813/18148/68731/68544/67674/67493/66362/54364/67973/74097/78651/69072	40
GO:0006364	GO:0006364	rRNA processing	39/1266	214/29008	3.00872e-14	5.43474e-12	4.07496e-12	57808/20085/57294/19941/54127/66481/20088/67025/19989/20115/20116/20055/19942/20044/27176/67115/19896/20104/66489/20068/75617/20054/66229/74778/66446/100503670/69902/72198/100043813/18148/68731/67674/67493/66362/54364/67973/74097/78651/69072	39
GO:0006163	GO:0006163	purine nucleotide metabolic process	53/1266	373/29008	3.89576e-14	6.79937e-12	5.09815e-12	67126/20280/71679/11676/68197/55951/14433/11957/57423/18103/67942/27425/11949/16434/28080/108099/66592/21991/18648/26897/12398/27273/56451/66401/73724/11947/74167/70456/56248/12974/11534/110959/66355/11958/12015/228033/210044/14923/66043/68603/20917/66885/12183/12048/50773/11514/11848/15254/11946/107197/15360/23971/208727	53
GO:0006753	GO:0006753	nucleoside phosphate metabolic process	60/1266	460/29008	4.01513e-14	6.79937e-12	5.09815e-12	67126/20280/71679/11676/68197/55951/14433/11957/57423/18103/67942/27425/57320/11949/16434/28080/108099/66592/21991/18648/26897/110074/12398/27273/226518/103850/246703/56451/66401/73724/11947/74167/70456/56248/12799/21915/12974/11534/110959/66355/11958/12015/228033/210044/14923/66043/68603/20917/66885/12183/12048/50773/11514/11848/15254/11946/107197/15360/23971/208727	60
GO:0006417	GO:0006417	regulation of translation	54/1266	390/29008	6.6043e-14	1.08451e-11	8.13161e-12	27050/19941/20091/76846/67671/22352/56040/19934/20918/14433/15473/22121/110954/68943/16011/14694/218693/276770/67941/20677/68092/67267/19735/17149/100037258/72416/66446/100503670/72201/28146/73830/231464/69241/12785/105638/15568/227331/67207/27058/12227/18148/13629/234734/67493/18983/13685/66362/13690/67031/27979/13144/67869/107508/12317	54
GO:0019693	GO:0019693	ribose phosphate metabolic process	53/1266	379/29008	7.51669e-14	1.19803e-11	8.9828e-12	67126/20280/71679/11676/68197/55951/14433/11957/57423/18103/67942/27425/11949/16434/28080/108099/66592/21991/18648/26897/12398/27273/56451/66401/73724/11947/74167/70456/56248/12974/11534/110959/66355/11958/12015/228033/210044/14923/66043/68603/20917/66885/12183/12048/50773/11514/11848/15254/11946/107197/15360/23971/208727	53
GO:1990542	GO:1990542	mitochondrial transmembrane transport	25/1266	92/29008	1.04489e-13	1.61778e-11	1.21301e-11	67126/22117/66169/71679/55951/94282/69029/11957/57423/11739/11740/67067/11949/71803/28080/66592/11947/70456/56384/11958/15510/66043/69597/53600/11946	25
GO:0006979	GO:0006979	response to oxidative stress	55/1266	407/29008	1.07629e-13	1.62012e-11	1.21476e-11	11816/17751/27050/268373/11758/14004/14281/625249/18477/13010/21672/80795/19823/66414/14630/68943/56615/22166/14694/12387/11669/53381/67067/64383/57320/225887/11927/16476/227743/11757/14870/75747/20909/52521/66521/12631/18227/12955/54683/15182/20510/68194/100042503/74772/17527/50868/19122/78771/224617/11792/53901/22361/20656/18104/12350	55
GO:0072521	GO:0072521	purine-containing compound metabolic process	54/1266	395/29008	1.11996e-13	1.64028e-11	1.22988e-11	67126/20280/71679/11676/68197/55951/14433/11957/57423/18103/67942/27425/11949/16434/28080/108099/66592/21991/18648/26897/12398/27273/56451/66401/73724/11947/74167/107227/70456/56248/12974/11534/110959/66355/11958/12015/228033/210044/14923/66043/68603/20917/66885/12183/12048/50773/11514/11848/15254/11946/107197/15360/23971/208727	54
GO:0034470	GO:0034470	ncRNA processing	51/1266	362/29008	1.65885e-13	2.36561e-11	1.77373e-11	57808/20085/57294/19941/54127/66481/20088/67025/19989/20115/20116/20055/19942/20044/27176/67115/19896/20104/66489/69786/15108/20068/75617/20054/66229/54351/67005/74778/233802/70153/66446/100503670/69902/105638/72198/100043813/231413/83701/18148/68731/67674/234734/67493/66362/70047/54364/77766/67973/74097/78651/69072	51
GO:0007006	GO:0007006	mitochondrial membrane organization	26/1266	108/29008	7.47282e-13	1.03834e-10	7.78545e-11	12322/68943/11739/30055/11740/103172/54673/67067/224904/12315/66075/22334/93734/66400/56330/12799/56384/12015/12313/66092/12177/73689/69597/12048/107197/56322	26
GO:0009145	GO:0009145	purine nucleoside triphosphate biosynthetic process	21/1266	70/29008	1.16248e-12	1.57488e-10	1.18084e-10	67126/71679/68197/11957/57423/18103/67942/27425/11949/28080/66592/66401/11947/56248/11534/11958/228033/66043/12048/11946/107197	21
GO:0009144	GO:0009144	purine nucleoside triphosphate metabolic process	24/1266	95/29008	1.84157e-12	2.43401e-10	1.82502e-10	67126/71679/68197/11957/57423/18103/67942/27425/11949/16434/28080/66592/66401/11947/56248/11534/11958/228033/14923/66043/12048/11848/11946/107197	24
GO:0042274	GO:0042274	ribosomal small subunit biogenesis	21/1266	72/29008	2.14385e-12	2.76608e-10	2.074e-10	16898/20085/57294/54127/66481/20088/16785/20103/67671/20115/20116/20055/20044/20104/20068/75617/20054/67941/74778/18148/78651	21
GO:0006754	GO:0006754	ATP biosynthetic process	19/1266	58/29008	2.35991e-12	2.97403e-10	2.22992e-10	67126/71679/68197/11957/57423/67942/27425/11949/28080/66592/66401/11947/56248/11958/228033/66043/12048/11946/107197	19
GO:0000028	GO:0000028	ribosomal small subunit assembly	12/1266	20/29008	4.13146e-12	4.99114e-10	3.74235e-10	16898/20085/57294/54127/16785/20103/67671/20044/75617/20054/67941/74778	12
GO:0009142	GO:0009142	nucleoside triphosphate biosynthetic process	22/1266	82/29008	4.1447e-12	4.99114e-10	3.74235e-10	67126/71679/68197/11957/57423/18103/67942/27425/11949/28080/66592/66401/11947/56248/21915/11534/11958/228033/66043/12048/11946/107197	22
GO:0009141	GO:0009141	nucleoside triphosphate metabolic process	26/1266	116/29008	4.37859e-12	5.15817e-10	3.86759e-10	67126/71679/68197/11957/57423/18103/67942/27425/11949/16434/28080/66592/110074/66401/11947/56248/21915/11534/11958/228033/14923/66043/12048/11848/11946/107197	26
GO:0090407	GO:0090407	organophosphate biosynthetic process	57/1266	476/29008	6.12297e-12	7.05966e-10	5.29332e-10	12709/67126/20280/71679/68197/55951/16592/11957/57423/18103/67942/27425/54673/66461/66612/11949/28080/66592/21991/110074/319554/27273/28169/212862/225845/226518/18706/66401/74596/11947/70456/56248/117150/21915/11534/66268/66355/77582/11958/56176/108083/228033/84095/210044/56468/14923/66043/68603/78928/329777/12048/11514/18718/11946/107197/15360/23971	57
GO:0009206	GO:0009206	purine ribonucleoside triphosphate biosynthetic process	20/1266	69/29008	8.14281e-12	9.1929e-10	6.89282e-10	67126/71679/68197/11957/57423/18103/67942/27425/11949/28080/66592/66401/11947/56248/11958/228033/66043/12048/11946/107197	20
GO:0042776	GO:0042776	mitochondrial ATP synthesis coupled proton transport	11/1266	17/29008	1.01892e-11	1.12685e-09	8.44908e-10	67126/71679/11957/57423/11949/28080/66592/11947/11958/66043/11946	11
GO:0009152	GO:0009152	purine ribonucleotide biosynthetic process	29/1266	150/29008	1.29981e-11	1.40873e-09	1.05626e-09	67126/71679/68197/55951/11957/57423/18103/67942/27425/11949/28080/66592/27273/66401/11947/70456/56248/11534/66355/11958/228033/210044/14923/66043/12048/11514/11946/107197/23971	29
GO:0009205	GO:0009205	purine ribonucleoside triphosphate metabolic process	22/1266	87/29008	1.50466e-11	1.59878e-09	1.19876e-09	67126/71679/68197/11957/57423/18103/67942/27425/11949/16434/28080/66592/66401/11947/56248/11958/228033/66043/12048/11848/11946/107197	22
GO:0009201	GO:0009201	ribonucleoside triphosphate biosynthetic process	20/1266	72/29008	1.9394e-11	2.02108e-09	1.5154e-09	67126/71679/68197/11957/57423/18103/67942/27425/11949/28080/66592/66401/11947/56248/11958/228033/66043/12048/11946/107197	20
GO:0034660	GO:0034660	ncRNA metabolic process	54/1266	453/29008	2.62908e-11	2.68811e-09	2.01554e-09	57808/20085/57294/19941/54127/66481/20088/67025/19989/20115/20116/20055/19942/20044/27176/67115/19896/20104/66489/69786/15108/20068/75617/20054/66229/54351/67005/74778/233802/70153/66446/100503670/69902/105638/72198/100043813/231413/83701/18148/107045/68731/68544/67674/234734/67493/66362/70047/54364/77766/67973/74097/78651/69072/107508	54
GO:0070997	GO:0070997	neuron death	52/1266	428/29008	3.02963e-11	3.04029e-09	2.27961e-09	11816/17751/17748/14433/14281/21672/14630/68943/14694/66437/12387/70186/57320/20317/18212/12608/12123/12759/112405/22187/94245/22174/12017/18706/16476/11757/216439/75695/277432/22340/18227/17172/20510/12015/16443/12402/94185/19122/15510/12227/18148/234734/224617/78928/17242/19141/12048/11848/66270/20656/18104/208727	52
GO:0009199	GO:0009199	ribonucleoside triphosphate metabolic process	22/1266	91/29008	3.9363e-11	3.87833e-09	2.90796e-09	67126/71679/68197/11957/57423/18103/67942/27425/11949/16434/28080/66592/66401/11947/56248/11958/228033/66043/12048/11848/11946/107197	22
GO:1903362	GO:1903362	regulation of cellular protein catabolic process	37/1266	246/29008	5.19101e-11	5.02323e-09	3.76641e-09	11816/65019/67025/20115/170930/14694/225896/56486/64383/57320/19358/93739/17846/12759/22187/12398/67903/68135/71999/64209/103573/12234/12520/100503670/68833/80750/381629/74772/56468/56438/23806/53378/22350/12995/56207/104318/66245	37
GO:1901214	GO:1901214	regulation of neuron death	48/1266	384/29008	6.48172e-11	6.16219e-09	4.6204e-09	11816/17751/17748/14281/21672/14630/68943/14694/66437/12387/57320/20317/18212/12608/12123/12759/112405/22187/94245/22174/12017/18706/16476/11757/216439/75695/277432/22340/18227/17172/20510/12015/16443/12402/19122/15510/12227/18148/234734/224617/17242/19141/12048/11848/66270/20656/18104/208727	48
GO:0009260	GO:0009260	ribonucleotide biosynthetic process	29/1266	162/29008	9.19716e-11	8.44736e-09	6.33381e-09	67126/71679/68197/55951/11957/57423/18103/67942/27425/11949/28080/66592/27273/66401/11947/70456/56248/11534/66355/11958/228033/210044/14923/66043/12048/11514/11946/107197/23971	29
GO:2000058	GO:2000058	regulation of ubiquitin-dependent protein catabolic process	29/1266	162/29008	9.19716e-11	8.44736e-09	6.33381e-09	65019/67025/20115/170930/14694/225896/56486/64383/57320/19358/17846/12759/12398/67903/68135/71999/64209/103573/100503670/68833/80750/56468/56438/23806/53378/12995/56207/104318/66245	29
GO:0042176	GO:0042176	regulation of protein catabolic process	48/1266	389/29008	1.0177e-10	9.19155e-09	6.89181e-09	11816/65019/67025/20115/54198/170930/14580/18245/14694/225896/56486/64383/57320/19358/93739/66914/17846/12759/112405/22187/12398/67903/68135/71999/64209/18673/20720/216439/103573/12234/12520/100503670/328778/19052/68833/80750/381629/18263/74772/56468/56438/23806/53378/22350/12995/56207/104318/66245	48
GO:0006164	GO:0006164	purine nucleotide biosynthetic process	29/1266	168/29008	2.27138e-10	2.0178e-08	1.51294e-08	67126/71679/68197/55951/11957/57423/18103/67942/27425/11949/28080/66592/27273/66401/11947/70456/56248/11534/66355/11958/228033/210044/14923/66043/12048/11514/11946/107197/23971	29
GO:0051402	GO:0051402	neuron apoptotic process	41/1266	309/29008	2.5849e-10	2.25929e-08	1.69401e-08	11816/17751/17748/14433/21672/14630/68943/66437/12387/70186/57320/18212/12608/12123/22174/12017/18706/16476/11757/216439/277432/22340/18227/17172/20510/16443/94185/19122/15510/12227/18148/234734/78928/17242/19141/12048/11848/66270/20656/18104/208727	41
GO:1902600	GO:1902600	proton transmembrane transport	22/1266	100/29008	2.82029e-10	2.4259e-08	1.81893e-08	67126/71679/11957/57423/67942/11739/27425/12856/57320/11949/28080/66592/66144/66290/11947/75406/26941/11958/228033/66043/17992/11946	22
GO:1903050	GO:1903050	regulation of proteolysis involved in cellular protein catabolic process	33/1266	214/29008	2.9148e-10	2.46801e-08	1.85051e-08	11816/65019/67025/20115/170930/14694/225896/56486/64383/57320/19358/93739/17846/12759/22187/12398/67903/68135/71999/64209/103573/12234/100503670/68833/80750/56468/56438/23806/53378/12995/56207/104318/66245	33
GO:0046390	GO:0046390	ribose phosphate biosynthetic process	29/1266	171/29008	3.50981e-10	2.92611e-08	2.19399e-08	67126/71679/68197/55951/11957/57423/18103/67942/27425/11949/28080/66592/27273/66401/11947/70456/56248/11534/66355/11958/228033/210044/14923/66043/12048/11514/11946/107197/23971	29
GO:0043524	GO:0043524	negative regulation of neuron apoptotic process	30/1266	184/29008	4.70772e-10	3.86533e-08	2.89822e-08	11816/17751/17748/21672/14630/68943/57320/18212/12608/22174/12017/18706/16476/11757/216439/277432/22340/18227/20510/16443/15510/12227/18148/234734/17242/19141/12048/11848/66270/20656	30
GO:0006457	GO:0006457	protein folding	28/1266	163/29008	5.19326e-10	4.20034e-08	3.14941e-08	93684/268373/56612/14828/15481/15528/53381/54673/12759/109054/19035/12017/66861/14226/64136/12010/56330/100037258/81489/18221/12955/68833/14827/15510/67838/15512/63958/12317	28
GO:0072522	GO:0072522	purine-containing compound biosynthetic process	29/1266	174/29008	5.36595e-10	4.27619e-08	3.20628e-08	67126/71679/68197/55951/11957/57423/18103/67942/27425/11949/28080/66592/27273/66401/11947/70456/56248/11534/66355/11958/228033/210044/14923/66043/12048/11514/11946/107197/23971	29
GO:1901215	GO:1901215	negative regulation of neuron death	36/1266	255/29008	5.70535e-10	4.48077e-08	3.35967e-08	11816/17751/17748/21672/14630/68943/14694/12387/57320/20317/18212/12608/94245/22174/12017/18706/16476/11757/216439/277432/22340/18227/20510/16443/12402/15510/12227/18148/234734/224617/17242/19141/12048/11848/66270/20656	36
GO:0006914	GO:0006914	autophagy	50/1266	437/29008	6.02219e-10	4.59637e-08	3.44635e-08	17751/66169/15481/110213/14580/68943/11739/66437/56486/11740/54673/74781/67443/64383/57320/66612/93739/12759/56374/110147/15289/67391/67811/13043/75747/211134/74159/22320/66643/67790/67890/117150/17966/66155/235180/108083/74772/50868/52187/12177/13690/280411/20869/66270/18718/68728/11750/80888/76932/54197	50
GO:0061919	GO:0061919	process utilizing autophagic mechanism	50/1266	437/29008	6.02219e-10	4.59637e-08	3.44635e-08	17751/66169/15481/110213/14580/68943/11739/66437/56486/11740/54673/74781/67443/64383/57320/66612/93739/12759/56374/110147/15289/67391/67811/13043/75747/211134/74159/22320/66643/67790/67890/117150/17966/66155/235180/108083/74772/50868/52187/12177/13690/280411/20869/66270/18718/68728/11750/80888/76932/54197	50
GO:0031647	GO:0031647	regulation of protein stability	40/1266	307/29008	7.35808e-10	5.46211e-08	4.09548e-08	17751/65019/67025/20115/378702/66169/15481/14433/68943/16783/57320/19358/17846/15901/20677/12759/11933/19035/17701/12017/13135/67903/18643/18673/268709/12234/12520/100503670/12955/53376/68833/664994/19122/57437/15510/18148/19302/214498/12317/54197	40
GO:0097193	GO:0097193	intrinsic apoptotic signaling pathway	40/1266	307/29008	7.35808e-10	5.46211e-08	4.09548e-08	27050/19941/67025/20115/22070/268373/110213/80795/19823/68943/14694/66437/11669/54673/66461/57320/13143/12608/67941/17319/12759/57741/22187/17701/22334/66861/12925/64209/52521/26941/15257/15182/21981/12015/69181/12048/20869/15254/22361/20656	40
GO:2001233	GO:2001233	regulation of apoptotic signaling pathway	47/1266	402/29008	9.69232e-10	7.09766e-08	5.32181e-08	27050/19941/67025/20115/22070/268373/110213/21672/14630/68943/14678/14694/66437/64294/12387/11740/54673/66461/57320/13143/56295/17319/12759/57741/23873/22187/17701/22334/93734/64209/18611/13043/14870/216439/20909/26941/18227/15182/12015/14827/66092/13144/12048/22361/80751/20656/107869	47
GO:1903320	GO:1903320	regulation of protein modification by small protein conjugation or removal	35/1266	248/29008	9.95346e-10	7.19171e-08	5.39233e-08	27050/16898/230904/100502825/65019/67025/20115/268373/14828/68943/225896/12387/56486/66915/57320/66914/17846/20677/22187/64209/66867/268709/12234/100503670/239364/100737/80750/18148/56438/225876/216080/69216/107951/66245/208727	35
GO:0006120	GO:0006120	mitochondrial electron transport, NADH to ubiquinone	12/1266	29/29008	1.18078e-09	8.37047e-08	6.27616e-08	68197/66416/68943/66218/72900/57320/225887/75406/68375/67264/407785/17995	12
GO:0008637	GO:0008637	apoptotic mitochondrial changes	23/1266	117/29008	1.18938e-09	8.37047e-08	6.27616e-08	12322/19823/14630/68943/11739/66437/70186/11740/103172/54673/56295/12123/22334/93734/16476/56330/12015/15510/66092/12177/73689/12048/20656	23
GO:0006605	GO:0006605	protein targeting	37/1266	275/29008	1.29535e-09	8.99937e-08	6.74771e-08	67025/66169/14828/15481/20335/17938/68943/66437/30055/66624/67067/12759/12492/20813/69276/12300/67903/56330/64209/77254/69035/22627/20510/22630/23991/27058/66541/19122/57437/15510/19302/12177/67145/76976/53600/17113/56322	37
GO:0009165	GO:0009165	nucleotide biosynthetic process	32/1266	215/29008	1.3447e-09	9.22396e-08	6.91611e-08	67126/71679/68197/55951/11957/57423/18103/67942/27425/11949/28080/66592/110074/27273/226518/66401/11947/70456/56248/21915/11534/66355/11958/228033/210044/14923/66043/12048/11514/11946/107197/23971	32
GO:0043523	GO:0043523	regulation of neuron apoptotic process	37/1266	276/29008	1.4342e-09	9.71489e-08	7.28421e-08	11816/17751/17748/21672/14630/68943/66437/12387/57320/18212/12608/12123/22174/12017/18706/16476/11757/216439/277432/22340/18227/17172/20510/16443/19122/15510/12227/18148/234734/17242/19141/12048/11848/66270/20656/18104/208727	37
GO:1901293	GO:1901293	nucleoside phosphate biosynthetic process	32/1266	220/29008	2.4104e-09	1.61259e-07	1.20912e-07	67126/71679/68197/55951/11957/57423/18103/67942/27425/11949/28080/66592/110074/27273/226518/66401/11947/70456/56248/21915/11534/66355/11958/228033/210044/14923/66043/12048/11514/11946/107197/23971	32
GO:0062197	GO:0062197	cellular response to chemical stress	41/1266	333/29008	2.48739e-09	1.63838e-07	1.22845e-07	17751/27050/268373/14004/14281/18477/21672/19823/68943/56615/22166/14694/12387/11669/67067/64383/57320/18706/16476/227743/11757/20909/52521/66521/12631/18227/54683/56384/15182/20510/12015/53416/74772/17527/50868/224617/11792/18810/22361/20656/18104	41
GO:0140694	GO:0140694	non-membrane-bounded organelle assembly	44/1266	373/29008	2.50941e-09	1.63838e-07	1.22845e-07	27050/66475/16898/20085/57294/54127/16785/20103/11837/67025/67671/20044/27367/13007/68193/110954/75617/76959/20054/67941/234852/74778/21951/54633/74596/27041/268449/100503670/69902/19988/68953/231464/15182/20892/16800/66448/18148/18983/18810/22388/11848/13006/22350/104318	44
GO:0034599	GO:0034599	cellular response to oxidative stress	36/1266	271/29008	3.05409e-09	1.97025e-07	1.47729e-07	17751/27050/268373/14004/14281/18477/21672/19823/68943/56615/22166/14694/12387/11669/67067/64383/57320/16476/227743/11757/20909/52521/66521/12631/18227/54683/15182/20510/74772/17527/50868/224617/11792/22361/20656/18104	36
GO:0032434	GO:0032434	regulation of proteasomal ubiquitin-dependent protein catabolic process	24/1266	133/29008	3.18669e-09	2.03161e-07	1.5233e-07	67025/170930/14694/225896/56486/64383/57320/19358/17846/12759/12398/67903/68135/71999/64209/103573/80750/56468/56438/23806/53378/56207/104318/66245	24
GO:0050808	GO:0050808	synapse organization	52/1266	489/29008	3.58116e-09	2.25655e-07	1.69196e-07	11816/29811/15481/13602/12387/103172/20692/17118/18212/230157/20411/18483/112405/16981/56508/94245/107065/76965/12300/18643/13043/14183/66797/76787/12631/11487/216831/104027/67790/100042150/76742/20510/228357/12386/18187/16443/14168/19242/67830/19122/19744/75409/16975/53378/21960/69597/19141/245446/11848/243961/18027/216169	52
GO:0006790	GO:0006790	sulfur compound metabolic process	40/1266	326/29008	4.28943e-09	2.67177e-07	2.00329e-07	20280/22117/14862/55951/236539/625249/14866/14860/14630/56615/11702/57320/54371/20511/26897/27273/67160/56451/14870/73724/109801/68250/70456/12974/12583/110959/20510/104184/66116/67493/68603/20917/66885/74340/56369/20656/13618/15360/23971/107869	40
GO:0031396	GO:0031396	regulation of protein ubiquitination	31/1266	214/29008	4.71434e-09	2.90307e-07	2.17672e-07	27050/16898/230904/100502825/65019/67025/20115/268373/14828/68943/225896/56486/57320/66914/17846/20677/22187/64209/268709/12234/100503670/239364/100737/80750/18148/56438/225876/216080/69216/107951/66245	31
GO:0043161	GO:0043161	proteasome-mediated ubiquitin-dependent protein catabolic process	47/1266	423/29008	5.05572e-09	3.07831e-07	2.30811e-07	230904/67025/14828/170930/14694/225896/12387/56486/64383/57320/19358/17846/22209/12759/78896/52668/66861/12398/18521/140499/67903/68135/71999/55992/64209/71745/76454/68431/103573/12234/71765/80750/67163/56468/58799/56438/23806/53378/63958/230903/56207/80751/104318/22230/66245/12317/54197	47
GO:1990778	GO:1990778	protein localization to cell periphery	43/1266	369/29008	5.49528e-09	3.30877e-07	2.48091e-07	20280/12322/16573/14694/217124/12215/17846/20411/18483/11933/55943/56508/56374/56350/22343/12300/19325/80297/72621/68328/75695/20909/26941/22320/11487/216831/13731/12520/69035/328778/76742/20510/72978/23991/14168/67830/19122/57437/17761/100503572/12048/22350/12995	43
GO:0061136	GO:0061136	regulation of proteasomal protein catabolic process	28/1266	181/29008	5.93923e-09	3.53678e-07	2.65187e-07	11816/67025/170930/14694/225896/56486/64383/57320/19358/93739/17846/12759/22187/12398/67903/68135/71999/64209/103573/12234/80750/56468/56438/23806/53378/56207/104318/66245	28
GO:0000027	GO:0000027	ribosomal large subunit assembly	11/1266	27/29008	7.16899e-09	4.22269e-07	3.16617e-07	11837/67025/67671/27367/68193/110954/268449/100503670/69902/19988/66448	11
GO:1901798	GO:1901798	positive regulation of signal transduction by p53 class mediator	11/1266	28/29008	1.13413e-08	6.60845e-07	4.955e-07	67427/19941/67281/100502825/65019/67025/20115/54673/20054/22187/17701	11
GO:0009895	GO:0009895	negative regulation of catabolic process	38/1266	311/29008	1.16622e-08	6.72313e-07	5.04099e-07	17751/13167/65019/67025/20115/54198/22608/68943/225896/66117/64383/57320/93739/110147/12398/67903/68135/67811/18673/211134/20720/216439/72416/100503670/68833/235180/80750/381629/12683/15568/53378/67493/380773/13690/12995/56207/54197/208727	38
GO:2001242	GO:2001242	regulation of intrinsic apoptotic signaling pathway	27/1266	176/29008	1.3259e-08	7.56321e-07	5.67088e-07	27050/19941/67025/20115/22070/268373/110213/68943/14694/66437/54673/66461/57320/13143/17319/12759/57741/22187/17701/22334/64209/26941/15182/12015/12048/22361/20656	27
GO:0006397	GO:0006397	mRNA processing	49/1266	469/29008	1.77876e-08	1.00407e-06	7.52851e-07	11758/15481/20383/107686/22608/233073/66177/69731/69878/66077/68092/51786/21681/54633/68219/66070/17149/78784/68988/20624/53607/231889/108014/66492/231464/68011/69241/20643/69562/72198/67207/231413/68592/83701/66373/237859/18148/320632/20641/214498/107951/68981/27366/225432/193116/67288/78651/20220/20922	49
GO:0072593	GO:0072593	reactive oxygen species metabolic process	32/1266	244/29008	3.08473e-08	1.72331e-06	1.29214e-06	17751/11758/13627/68197/18477/21672/68943/14678/13057/11669/53381/67067/64383/57320/276770/27273/93734/11757/14870/16007/12955/54683/80385/67880/110279/20510/17527/15510/11848/20656/18104/208727	32
GO:0007007	GO:0007007	inner mitochondrial membrane organization	11/1266	31/29008	3.96285e-08	2.19129e-06	1.64303e-06	68943/30055/103172/67067/224904/66075/56384/66092/69597/107197/56322	11
GO:1905475	GO:1905475	regulation of protein localization to membrane	28/1266	199/29008	4.89846e-08	2.68129e-06	2.01043e-06	12322/16573/14694/66437/217124/54673/17846/20411/55943/56508/56374/12300/56330/20909/22320/11487/216831/12520/76742/20510/228357/23991/19242/67830/19122/12048/22350/12995	28
GO:0008380	GO:0008380	RNA splicing	43/1266	398/29008	5.07723e-08	2.75135e-06	2.06296e-06	68052/11758/27370/15481/110213/20383/107686/22608/233073/66177/69731/69878/68092/21681/54633/66070/17149/78784/68988/20624/53607/231889/108014/66492/68011/66395/20643/69562/72198/67207/231413/68592/66373/237859/18148/320632/20641/68981/27366/193116/67288/78651/20220	43
GO:0051222	GO:0051222	positive regulation of protein transport	37/1266	317/29008	6.03265e-08	3.23673e-06	2.42689e-06	14645/268373/66169/18245/16573/14694/66437/54673/66259/66397/12215/66914/18111/384783/17846/75454/20677/13726/56508/268860/56330/20909/22320/70456/12520/66191/22627/28146/71764/12015/23991/74772/56513/19122/109552/11514/22350	37
GO:1904062	GO:1904062	regulation of cation transmembrane transport	41/1266	376/29008	8.01488e-08	4.2581e-06	3.19272e-06	67704/13167/59095/56188/18823/20193/12512/16573/11739/13057/12856/66240/57320/12315/17846/11933/16497/14226/14579/12300/19418/19735/26941/12631/22627/19052/66395/76742/14664/72978/53416/12313/14168/19122/58799/17992/109552/22063/15512/243961/18578	41
GO:2001234	GO:2001234	negative regulation of apoptotic signaling pathway	31/1266	242/29008	8.68008e-08	4.56673e-06	3.42413e-06	22070/268373/110213/21672/14630/68943/14678/12387/11740/54673/57320/56295/17319/12759/57741/23873/22334/93734/64209/18611/13043/14870/216439/18227/15182/66092/12048/22361/80751/20656/107869	31
GO:0050767	GO:0050767	regulation of neurogenesis	46/1266	451/29008	9.8763e-08	5.14612e-06	3.85855e-06	11816/17751/17196/15904/22352/67891/14580/12387/54673/64383/23999/15902/16870/20317/17118/18212/15901/23873/243743/12017/76965/12010/71653/76454/20720/268902/17760/65079/22041/15182/107503/17172/228357/16800/14168/19242/83701/18223/19744/16975/67838/21960/224617/17242/20869/12166	46
GO:0045862	GO:0045862	positive regulation of proteolysis	39/1266	351/29008	1.00563e-07	5.19003e-06	3.89148e-06	11816/27050/17196/15481/170930/19823/14694/66437/70186/56486/64383/19358/66340/67941/66077/12759/15289/12398/71999/56505/56330/64209/12631/12234/16007/56462/19052/15182/20510/12015/56468/15510/56438/23806/73916/19141/11848/104318/66245	39
GO:0022898	GO:0022898	regulation of transmembrane transporter activity	34/1266	283/29008	1.02153e-07	5.22232e-06	3.91569e-06	67704/59095/56188/20193/16573/11739/12856/66240/57320/12315/11933/16497/14226/14579/12300/19418/26941/12631/22627/19052/66395/76742/14664/72978/53416/12313/14168/19122/58799/17992/109552/15512/243961/18578	34
GO:0010563	GO:0010563	negative regulation of phosphorus metabolic process	46/1266	453/29008	1.12484e-07	5.64399e-06	4.23185e-06	11816/268373/23882/23980/14678/14694/217124/56455/64383/57320/19252/66259/17873/384783/52840/108099/94245/12017/66861/14226/12398/108909/16476/11757/19735/14870/100037258/24056/69871/22627/117150/19052/53416/108083/23991/12402/56513/101490/56468/19088/19122/18148/18810/18718/76469/208727	46
GO:0045936	GO:0045936	negative regulation of phosphate metabolic process	46/1266	453/29008	1.12484e-07	5.64399e-06	4.23185e-06	11816/268373/23882/23980/14678/14694/217124/56455/64383/57320/19252/66259/17873/384783/52840/108099/94245/12017/66861/14226/12398/108909/16476/11757/19735/14870/100037258/24056/69871/22627/117150/19052/53416/108083/23991/12402/56513/101490/56468/19088/19122/18148/18810/18718/76469/208727	46
GO:0031331	GO:0031331	positive regulation of cellular catabolic process	44/1266	425/29008	1.22151e-07	6.0728e-06	4.55338e-06	11816/15473/170930/68943/11739/14694/56486/11740/54673/64383/19358/66612/384783/12759/56374/15289/12398/71999/64209/75747/66446/12520/117150/231464/69241/108083/227331/67207/231413/56468/12227/56438/23806/12177/67493/18983/66362/20869/18718/68728/22350/80888/104318/66245	44
GO:0051348	GO:0051348	negative regulation of transferase activity	32/1266	259/29008	1.26101e-07	6.21219e-06	4.65789e-06	11816/100502825/65019/67025/20115/268373/23882/57320/66612/19252/66259/17873/384783/75454/52840/108099/94245/108909/11757/19735/14870/100037258/24056/100503670/117150/108083/12402/56468/19088/18148/18810/18718	32
GO:0032412	GO:0032412	regulation of ion transmembrane transporter activity	33/1266	273/29008	1.35595e-07	6.61971e-06	4.96345e-06	67704/59095/56188/20193/16573/12856/66240/57320/12315/11933/16497/14226/14579/12300/19418/26941/12631/22627/19052/66395/76742/14664/72978/53416/12313/14168/19122/58799/17992/109552/15512/243961/18578	33
GO:0034249	GO:0034249	negative regulation of cellular amide metabolic process	28/1266	209/29008	1.40567e-07	6.80117e-06	5.09951e-06	11816/27050/14433/15473/22121/16011/14694/66612/18212/12759/19735/66446/72201/231464/69241/227331/67207/27058/19122/12227/67493/18983/13685/66362/13144/67869/107508/12317	28
GO:0016236	GO:0016236	macroautophagy	29/1266	222/29008	1.46875e-07	7.04349e-06	5.2812e-06	66169/68943/11739/56486/11740/54673/74781/67443/93739/110147/67811/75747/211134/22320/66643/67890/117150/17966/66155/235180/108083/74772/12177/280411/66270/18718/68728/80888/54197	29
GO:0030900	GO:0030900	forebrain development	42/1266	400/29008	1.59815e-07	7.59684e-06	5.6961e-06	13167/12140/15904/13175/19823/67263/14790/12387/22272/15902/16870/18212/20511/22187/17701/22174/243743/12010/14183/66797/268902/18227/252838/65079/232906/22627/15182/107503/17172/77582/18187/14168/12227/18223/75409/16975/21960/17242/11848/56207/170758/12166	42
GO:0034763	GO:0034763	negative regulation of transmembrane transport	22/1266	140/29008	1.85867e-07	8.7584e-06	6.56703e-06	67704/16592/18245/66240/57320/12315/384783/17846/16497/14226/14579/19735/18611/26941/22627/19052/76742/14664/53416/12313/58799/109552	22
GO:0072594	GO:0072594	establishment of protein localization to organelle	43/1266	418/29008	2.02277e-07	9.44948e-06	7.0852e-06	66169/14828/15481/20335/68943/66437/30055/16783/54673/66624/67067/12315/66914/12759/12492/20813/69276/320938/12300/56330/64209/19325/56044/237082/212518/70160/12631/67890/26356/19052/12313/15568/27058/66541/18035/15510/19302/12177/67145/76976/53600/17113/56322	43
GO:0032413	GO:0032413	negative regulation of ion transmembrane transporter activity	16/1266	78/29008	2.10685e-07	9.74853e-06	7.30943e-06	67704/66240/57320/12315/16497/14226/14579/26941/22627/19052/76742/14664/53416/12313/58799/109552	16
GO:1904951	GO:1904951	positive regulation of establishment of protein localization	37/1266	333/29008	2.12276e-07	9.74853e-06	7.30943e-06	14645/268373/66169/18245/16573/14694/66437/54673/66259/66397/12215/66914/18111/384783/17846/75454/20677/13726/56508/268860/56330/20909/22320/70456/12520/66191/22627/28146/71764/12015/23991/74772/56513/19122/109552/11514/22350	37
GO:1904063	GO:1904063	negative regulation of cation transmembrane transport	18/1266	98/29008	2.19005e-07	9.97299e-06	7.47773e-06	67704/66240/57320/12315/17846/16497/14226/14579/19735/26941/22627/19052/76742/14664/53416/12313/58799/109552	18
GO:0000375	GO:0000375	RNA splicing, via transesterification reactions	33/1266	279/29008	2.25965e-07	1.00369e-05	7.52566e-06	11758/15481/20383/107686/233073/66177/69731/69878/68092/54633/66070/17149/78784/68988/20624/53607/231889/108014/66492/68011/20643/69562/68592/66373/237859/18148/320632/20641/68981/27366/193116/78651/20220	33
GO:0000377	GO:0000377	RNA splicing, via transesterification reactions with bulged adenosine as nucleophile	33/1266	279/29008	2.25965e-07	1.00369e-05	7.52566e-06	11758/15481/20383/107686/233073/66177/69731/69878/68092/54633/66070/17149/78784/68988/20624/53607/231889/108014/66492/68011/20643/69562/68592/66373/237859/18148/320632/20641/68981/27366/193116/78651/20220	33
GO:0000398	GO:0000398	mRNA splicing, via spliceosome	33/1266	279/29008	2.25965e-07	1.00369e-05	7.52566e-06	11758/15481/20383/107686/233073/66177/69731/69878/68092/54633/66070/17149/78784/68988/20624/53607/231889/108014/66492/68011/20643/69562/68592/66373/237859/18148/320632/20641/68981/27366/193116/78651/20220	33
GO:2000059	GO:2000059	negative regulation of ubiquitin-dependent protein catabolic process	13/1266	52/29008	2.54085e-07	1.11942e-05	8.39338e-06	65019/67025/20115/225896/57320/67903/68135/100503670/68833/80750/53378/12995/56207	13
GO:0090150	GO:0090150	establishment of protein localization to membrane	31/1266	256/29008	3.09358e-07	1.35195e-05	1.01369e-05	14828/20335/17938/14694/66437/30055/54673/67067/12315/17846/20813/69276/12300/56330/19325/77254/75695/20909/216831/69035/328778/76742/20510/23991/12313/67163/27058/19122/57437/225362/56322	31
GO:0032409	GO:0032409	regulation of transporter activity	34/1266	297/29008	3.24239e-07	1.40564e-05	1.05395e-05	67704/59095/56188/20193/16573/11739/12856/66240/57320/12315/11933/16497/14226/14579/12300/19418/26941/12631/22627/19052/66395/76742/14664/72978/53416/12313/14168/19122/58799/17992/109552/15512/243961/18578	34
GO:0042177	GO:0042177	negative regulation of protein catabolic process	20/1266	122/29008	3.28842e-07	1.41428e-05	1.06043e-05	65019/67025/20115/54198/225896/64383/57320/93739/67903/68135/18673/20720/216439/100503670/68833/80750/381629/53378/12995/56207	20
GO:0072331	GO:0072331	signal transduction by p53 class mediator	22/1266	145/29008	3.48126e-07	1.48543e-05	1.11377e-05	67427/19941/67281/100502825/65019/67025/20115/54673/20054/67941/17319/20677/22187/17701/100503670/15257/21981/18148/69181/20869/15254/80751	22
GO:0031330	GO:0031330	negative regulation of cellular catabolic process	30/1266	245/29008	3.75274e-07	1.58876e-05	1.19125e-05	17751/13167/65019/67025/20115/22608/68943/225896/64383/57320/93739/110147/67903/68135/67811/211134/72416/100503670/68833/235180/80750/381629/15568/53378/67493/380773/13690/12995/56207/54197	30
GO:0010959	GO:0010959	regulation of metal ion transport	44/1266	443/29008	3.91086e-07	1.64286e-05	1.23182e-05	67704/13167/59095/12322/56188/18823/14683/110213/20193/12512/16573/14678/12387/13057/66240/12315/17846/11933/16497/14226/12010/14579/80297/20720/67887/26941/12287/53376/22627/22041/19052/66395/76742/14664/53416/12313/14168/19122/58799/109552/22063/15512/11848/18578	44
GO:0051047	GO:0051047	positive regulation of secretion	42/1266	415/29008	4.33552e-07	1.80724e-05	1.35507e-05	14645/268373/68943/16573/14678/66214/16783/13057/67443/66259/12215/18111/384783/75454/17319/20677/56508/94245/78896/268860/56382/80718/20909/22320/12287/70456/66191/68953/28146/71764/12015/11765/16443/74772/20971/56513/53378/109552/12048/11514/22350/13618	42
GO:0072659	GO:0072659	protein localization to plasma membrane	34/1266	301/29008	4.43874e-07	1.83615e-05	1.37674e-05	20280/12322/16573/14694/217124/12215/17846/20411/18483/11933/55943/56374/19325/80297/68328/75695/20909/26941/22320/216831/13731/12520/69035/328778/76742/23991/14168/67830/19122/57437/17761/12048/22350/12995	34
GO:0034250	GO:0034250	positive regulation of cellular amide metabolic process	23/1266	159/29008	4.55667e-07	1.87065e-05	1.40261e-05	11816/19941/20091/76846/22352/68943/276770/67941/20677/12759/67267/100037258/16007/100503670/72201/28146/69241/12785/15568/18148/13629/64384/67031	23
GO:2000377	GO:2000377	regulation of reactive oxygen species metabolic process	23/1266	160/29008	5.1048e-07	2.07992e-05	1.55952e-05	17751/13627/68197/21672/68943/14678/13057/11669/67067/64383/57320/276770/93734/14870/12955/80385/67880/110279/17527/15510/11848/20656/208727	23
GO:0009896	GO:0009896	positive regulation of catabolic process	47/1266	494/29008	5.51972e-07	2.23219e-05	1.67369e-05	11816/15473/170930/18245/68943/11739/14694/56486/11740/54673/64383/19358/66612/66914/384783/12759/56374/15289/12398/71999/64209/75747/66446/12520/117150/231464/69241/108083/227331/67207/231413/56468/12227/56438/23806/12177/67493/18983/66362/20869/18718/68728/22350/12995/80888/104318/66245	47
GO:1903532	GO:1903532	positive regulation of secretion by cell	38/1266	361/29008	5.76098e-07	2.3125e-05	1.73391e-05	14645/268373/68943/16573/66214/16783/66259/12215/18111/384783/75454/17319/20677/56508/94245/78896/268860/56382/80718/20909/22320/12287/70456/66191/68953/28146/71764/12015/11765/16443/74772/20971/56513/53378/109552/12048/11514/22350	38
GO:0050714	GO:0050714	positive regulation of protein secretion	23/1266	162/29008	6.38696e-07	2.54492e-05	1.90818e-05	14645/268373/16573/66259/12215/18111/384783/75454/20677/56508/268860/20909/22320/70456/66191/28146/71764/12015/74772/56513/109552/11514/22350	23
GO:0010720	GO:0010720	positive regulation of cell development	39/1266	378/29008	6.83517e-07	2.6989e-05	2.02363e-05	11816/22352/67891/14580/12387/54673/64383/23999/15902/20317/17118/18212/17926/23873/243743/12017/76965/71653/76454/20720/268902/29873/17760/22041/15182/17172/12015/23991/19242/83701/18223/19744/18081/16975/224617/17242/20869/12317/170758	39
GO:0032386	GO:0032386	regulation of intracellular transport	36/1266	335/29008	6.92282e-07	2.6989e-05	2.02363e-05	20280/66169/54198/170790/18245/68943/16573/22166/66437/16783/54673/57320/66397/17846/13726/52668/56330/67180/103573/216831/12520/67890/12955/22627/19052/20510/235180/23991/74772/101490/19122/12177/380752/225362/20869/22350	36
GO:0044282	GO:0044282	small molecule catabolic process	36/1266	335/29008	6.92282e-07	2.6989e-05	2.02363e-05	11816/17751/13167/20280/18242/66514/15108/69219/57320/384783/13177/106861/16828/21991/268860/110826/11532/231086/93747/109801/68133/16922/12583/110959/104184/12015/19302/110842/66885/56695/11363/26912/74091/58875/71891/51793	36
GO:1901796	GO:1901796	regulation of signal transduction by p53 class mediator	15/1266	75/29008	7.09452e-07	2.74609e-05	2.05901e-05	67427/19941/67281/100502825/65019/67025/20115/54673/20054/17319/22187/17701/100503670/18148/80751	15
GO:1903008	GO:1903008	organelle disassembly	18/1266	106/29008	7.38695e-07	2.839e-05	2.12868e-05	66169/68943/16573/11739/66437/56486/11740/74781/67443/93739/67391/225845/13043/67890/66155/50850/12177/66270	18
GO:0043271	GO:0043271	negative regulation of ion transport	24/1266	176/29008	7.76755e-07	2.96062e-05	2.21987e-05	14758/67704/110213/11957/66240/57320/12315/17846/16497/268860/14226/14579/19735/20720/26941/53376/22627/19052/76742/14664/53416/12313/58799/109552	24
GO:1903051	GO:1903051	negative regulation of proteolysis involved in cellular protein catabolic process	14/1266	66/29008	7.81268e-07	2.96062e-05	2.21987e-05	65019/67025/20115/225896/57320/93739/67903/68135/100503670/68833/80750/53378/12995/56207	14
GO:0034976	GO:0034976	response to endoplasmic reticulum stress	30/1266	254/29008	8.13533e-07	3.06148e-05	2.2955e-05	230904/14828/110213/80795/74840/225896/57320/12608/12759/21828/66861/64136/140499/16476/19418/64209/71853/100037258/67890/28146/66155/67878/67163/14827/12048/63958/230903/22230/12317/54197	30
GO:0042326	GO:0042326	negative regulation of phosphorylation	40/1266	396/29008	8.50846e-07	3.16315e-05	2.37172e-05	11816/268373/23882/23980/14694/56455/64383/57320/19252/66259/17873/384783/52840/108099/94245/12017/66861/12398/108909/16476/11757/19735/14870/100037258/24056/117150/19052/53416/108083/23991/12402/56513/101490/56468/19088/19122/18148/18810/18718/208727	40
GO:0034766	GO:0034766	negative regulation of ion transmembrane transport	18/1266	107/29008	8.52223e-07	3.16315e-05	2.37172e-05	67704/66240/57320/12315/17846/16497/14226/14579/19735/26941/22627/19052/76742/14664/53416/12313/58799/109552	18
GO:1901605	GO:1901605	alpha-amino acid metabolic process	24/1266	177/29008	8.61952e-07	3.1775e-05	2.38248e-05	14645/22117/236539/18242/66514/100678/14630/15108/69219/57320/11898/14194/20751/67618/14583/68133/12583/104184/18263/66885/26912/51793/56369/107869	24
GO:0010001	GO:0010001	glial cell differentiation	30/1266	255/29008	8.84199e-07	3.23648e-05	2.4267e-05	17751/15904/22352/236539/18823/14580/12387/64383/15902/18212/17926/20677/12759/12017/20720/66797/29873/12799/15182/107503/17172/94185/227325/19242/19744/17242/18810/22388/11848/18032	30
GO:0099010	GO:0099010	modification of postsynaptic structure	9/1266	26/29008	8.89897e-07	3.23648e-05	2.4267e-05	17118/18643/13043/12631/216831/104027/12386/16443/11848	9
GO:0006520	GO:0006520	cellular amino acid metabolic process	30/1266	256/29008	9.60506e-07	3.46999e-05	2.60179e-05	14645/22117/236539/18242/66514/100678/14630/15108/69219/57320/11898/14194/20751/268860/67618/14583/68133/12583/104184/20502/18263/107045/234734/66885/26912/58875/51793/56369/107508/107869	30
GO:0032410	GO:0032410	negative regulation of transporter activity	16/1266	87/29008	1.00291e-06	3.59919e-05	2.69867e-05	67704/66240/57320/12315/16497/14226/14579/26941/22627/19052/76742/14664/53416/12313/58799/109552	16
GO:1903363	GO:1903363	negative regulation of cellular protein catabolic process	15/1266	77/29008	1.01156e-06	3.60633e-05	2.70402e-05	65019/67025/20115/225896/57320/93739/67903/68135/100503670/68833/80750/381629/53378/12995/56207	15
GO:0017004	GO:0017004	cytochrome complex assembly	10/1266	34/29008	1.21601e-06	4.28906e-05	3.21593e-05	13057/12856/66379/66359/67267/20930/68033/66272/107197/66278	10
GO:0046902	GO:0046902	regulation of mitochondrial membrane permeability	13/1266	59/29008	1.21889e-06	4.28906e-05	3.21593e-05	12322/11739/11740/103172/54673/22334/93734/66400/12799/12015/12177/73689/12048	13
GO:0006122	GO:0006122	mitochondrial electron transport, ubiquinol to cytochrome c	6/1266	10/29008	1.23293e-06	4.31049e-05	3.232e-05	66445/66152/22272/66576/67530/107197	6
GO:1905477	GO:1905477	positive regulation of protein localization to membrane	18/1266	111/29008	1.48241e-06	5.14946e-05	3.86106e-05	16573/14694/66437/217124/54673/17846/20411/12300/56330/20909/12520/76742/228357/23991/19242/67830/19122/22350	18
GO:0034765	GO:0034765	regulation of ion transmembrane transport	46/1266	497/29008	1.55426e-06	5.36468e-05	4.02243e-05	67704/13167/59095/56188/18823/20193/12512/16573/11739/13057/12856/66240/57320/12315/382571/17846/338370/11933/16497/14226/20269/14579/12300/19418/19735/26941/12631/12287/22627/19052/66395/76742/14664/72978/53416/12313/14168/19122/58799/17992/109552/22063/15512/22388/243961/18578	46
GO:0009636	GO:0009636	response to toxic substance	19/1266	123/29008	1.63286e-06	5.6003e-05	4.19909e-05	17751/17748/17750/17196/11758/14866/18477/21672/68943/11669/57320/11898/330260/20269/11532/18227/12799/104184/20656	19
GO:0009306	GO:0009306	protein secretion	39/1266	393/29008	1.79791e-06	6.1276e-05	4.59446e-05	11816/14645/268373/16573/66461/57320/66259/12215/18111/384783/75454/20677/19276/56508/268860/14226/67267/67510/15893/19325/67767/68328/20909/22320/70456/66191/28146/71764/12015/74772/56513/11747/109552/380752/69216/11514/22350/13618/17113	39
GO:0035592	GO:0035592	establishment of protein localization to extracellular region	39/1266	394/29008	1.91328e-06	6.48003e-05	4.85871e-05	11816/14645/268373/16573/66461/57320/66259/12215/18111/384783/75454/20677/19276/56508/268860/14226/67267/67510/15893/19325/67767/68328/20909/22320/70456/66191/28146/71764/12015/74772/56513/11747/109552/380752/69216/11514/22350/13618/17113	39
GO:0006749	GO:0006749	glutathione metabolic process	15/1266	81/29008	1.98298e-06	6.67438e-05	5.00444e-05	14862/625249/14866/14860/14630/56615/57320/20511/67160/14870/109801/20510/66116/20656/107869	15
GO:0031346	GO:0031346	positive regulation of cell projection organization	42/1266	441/29008	2.12303e-06	7.10167e-05	5.32482e-05	11816/13627/14828/54198/18103/67891/64297/54673/56455/23999/20317/17118/18212/18483/12492/22240/243743/14226/54633/76965/103742/71653/19735/18643/56044/76454/20720/268902/17760/12631/252838/232906/19385/235180/101314/19242/18223/16975/224617/17242/20869/208727	42
GO:0070585	GO:0070585	protein localization to mitochondrion	17/1266	103/29008	2.24109e-06	7.45059e-05	5.58644e-05	66169/68943/66437/30055/54673/67067/12315/12017/56330/56044/12313/66541/15510/12177/67145/53600/56322	17
GO:1901652	GO:1901652	response to peptide	40/1266	412/29008	2.29729e-06	7.59085e-05	5.69161e-05	65019/22352/12322/20383/22608/12349/14678/66437/66445/12387/76959/15370/20317/17118/384783/20411/67092/27273/19325/75747/68328/12631/12287/18227/12301/117150/12583/108083/16800/18035/12390/19122/217127/11747/13685/19141/11514/18718/13618/107508	40
GO:0098885	GO:0098885	modification of postsynaptic actin cytoskeleton	7/1266	16/29008	2.39852e-06	7.87732e-05	5.9064e-05	17118/18643/13043/12631/12386/16443/11848	7
GO:0035966	GO:0035966	response to topologically incorrect protein	20/1266	138/29008	2.43825e-06	7.95957e-05	5.96808e-05	14828/15481/110213/74840/12759/21828/64136/69310/140499/64209/71853/100037258/28146/67878/15510/67031/15512/80888/22230/54197	20
GO:0051101	GO:0051101	regulation of DNA binding	19/1266	127/29008	2.66962e-06	8.66267e-05	6.49526e-05	67087/22166/12387/64383/57320/15902/16870/59022/15901/17701/15289/21951/12395/16476/15257/229906/15182/12313/109552	19
GO:1903321	GO:1903321	negative regulation of protein modification by small protein conjugation or removal	16/1266	94/29008	2.9166e-06	9.40778e-05	7.05394e-05	27050/100502825/65019/67025/20115/268373/225896/12387/66915/57320/66914/20677/66867/100503670/80750/69216	16
GO:0071692	GO:0071692	protein localization to extracellular region	39/1266	401/29008	2.93437e-06	9.40908e-05	7.05491e-05	11816/14645/268373/16573/66461/57320/66259/12215/18111/384783/75454/20677/19276/56508/268860/14226/67267/67510/15893/19325/67767/68328/20909/22320/70456/66191/28146/71764/12015/74772/56513/11747/109552/380752/69216/11514/22350/13618/17113	39
GO:0046395	GO:0046395	carboxylic acid catabolic process	26/1266	216/29008	3.02925e-06	9.65617e-05	7.24018e-05	13167/20280/18242/66514/15108/69219/384783/13177/106861/268860/110826/231086/93747/68133/16922/12583/110959/104184/19302/110842/66885/11363/26912/74091/58875/51793	26
GO:0050821	GO:0050821	protein stabilization	24/1266	190/29008	3.09029e-06	9.79313e-05	7.34288e-05	17751/65019/67025/20115/14433/68943/16783/57320/20677/12759/11933/19035/17701/12017/18643/18673/100503670/12955/53376/68833/57437/15510/18148/12317	24
GO:0015833	GO:0015833	peptide transport	33/1266	314/29008	3.22969e-06	0.00010123	7.59024e-05	12876/14645/16573/56615/12349/66461/57320/66259/18111/384783/75454/20677/19276/56508/78896/268860/14226/67267/15893/67767/20909/26941/70456/13371/28146/71764/20502/12015/16443/11747/109552/380752/11514	33
GO:0006413	GO:0006413	translational initiation	18/1266	117/29008	3.23175e-06	0.00010123	7.59024e-05	16898/20918/22121/218693/68092/68135/100037258/69860/73830/68969/69241/66085/54709/18148/13685/13690/27979/67869	18
GO:0099173	GO:0099173	postsynapse organization	25/1266	204/29008	3.37243e-06	0.00010503	7.87512e-05	11816/29811/15481/17118/20411/112405/56508/94245/107065/13043/66797/12631/11487/216831/76742/228357/18187/19242/67830/19122/19744/16975/19141/243961/216169	25
GO:2001258	GO:2001258	negative regulation of cation channel activity	11/1266	46/29008	3.41792e-06	0.000105127	7.88239e-05	66240/57320/12315/16497/14226/14579/76742/14664/12313/58799/109552	11
GO:1904375	GO:1904375	regulation of protein localization to cell periphery	20/1266	141/29008	3.42031e-06	0.000105127	7.88239e-05	12322/16573/14694/217124/17846/20411/55943/56508/56374/12300/20909/22320/11487/216831/23991/67830/19122/12048/22350/12995	20
GO:0042063	GO:0042063	gliogenesis	35/1266	344/29008	3.43374e-06	0.000105127	7.88239e-05	17751/13167/15904/22352/12527/236539/18823/14580/12387/64383/15902/18212/17926/20677/12759/12017/20720/66797/29873/12799/22041/15182/107503/17172/77582/94185/227325/19242/19744/16975/17242/18810/22388/11848/18032	35
GO:0031668	GO:0031668	cellular response to extracellular stimulus	27/1266	231/29008	3.462e-06	0.000105334	7.89792e-05	14645/14828/14281/56486/54673/74781/67443/93739/76267/56295/12123/20511/16828/108099/110147/27273/71999/16476/75747/14797/268709/18227/232906/14827/107045/52187/18810	27
GO:0045454	GO:0045454	cell redox homeostasis	9/1266	30/29008	3.47938e-06	0.000105334	7.89792e-05	11758/18477/21672/22166/53381/11757/54683/11792/56551	9
GO:0016054	GO:0016054	organic acid catabolic process	26/1266	218/29008	3.59513e-06	0.000108233	8.11532e-05	13167/20280/18242/66514/15108/69219/384783/13177/106861/268860/110826/231086/93747/68133/16922/12583/110959/104184/19302/110842/66885/11363/26912/74091/58875/51793	26
GO:0010506	GO:0010506	regulation of autophagy	29/1266	259/29008	3.62658e-06	0.000108577	8.14109e-05	17751/14580/68943/11739/11740/54673/64383/66612/56374/110147/15289/67811/13043/75747/211134/67790/117150/235180/108083/74772/50868/52187/12177/13690/20869/18718/68728/80888/54197	29
GO:0042407	GO:0042407	cristae formation	7/1266	17/29008	3.92345e-06	0.00011555	8.66392e-05	68943/103172/224904/66075/56384/69597/107197	7
GO:0098760	GO:0098760	response to interleukin-7	7/1266	17/29008	3.92345e-06	0.00011555	8.66392e-05	22608/15289/67903/11947/14827/15191/15510	7
GO:0098761	GO:0098761	cellular response to interleukin-7	7/1266	17/29008	3.92345e-06	0.00011555	8.66392e-05	22608/15289/67903/11947/14827/15191/15510	7
GO:0045727	GO:0045727	positive regulation of translation	19/1266	131/29008	4.27011e-06	0.00012508	9.37846e-05	19941/20091/76846/22352/68943/276770/67941/20677/67267/100037258/100503670/72201/28146/69241/12785/15568/18148/13629/67031	19
GO:0072655	GO:0072655	establishment of protein localization to mitochondrion	16/1266	97/29008	4.45751e-06	0.000129867	9.73741e-05	66169/68943/66437/30055/54673/67067/12315/56330/56044/12313/66541/15510/12177/67145/53600/56322	16
GO:0050673	GO:0050673	epithelial cell proliferation	43/1266	471/29008	4.77518e-06	0.000138378	0.000103756	11816/14645/12140/15473/15312/16011/66117/12387/66214/13057/20692/15370/15902/20317/67694/12608/15901/21828/66549/15289/12010/16476/14183/216439/71093/22340/12234/11534/68833/68949/12015/12390/19242/18148/19302/73916/214498/17242/20869/13039/11946/13618/12166	43
GO:1903829	GO:1903829	positive regulation of cellular protein localization	30/1266	277/29008	4.88181e-06	0.000140716	0.000105508	66169/16573/14694/66437/217124/54673/57320/66612/66914/17846/20411/12300/56330/20909/12631/12520/76742/320360/228357/23991/12390/56513/19242/67830/19122/18148/217127/20869/22350/216169	30
GO:0042743	GO:0042743	hydrogen peroxide metabolic process	12/1266	58/29008	6.28164e-06	0.000179793	0.000134808	17751/11758/18477/21672/68943/13057/53381/57320/93734/11757/54683/20656	12
GO:0006099	GO:0006099	tricarboxylic acid cycle	9/1266	32/29008	6.30386e-06	0.000179793	0.000134808	66925/66052/17448/14194/56451/12974/17449/20917/67680	9
GO:0046916	GO:0046916	cellular transition metal ion homeostasis	17/1266	111/29008	6.40054e-06	0.000181594	0.000136159	14319/17751/17748/17750/14325/17846/11927/112405/68033/66290/22041/66162/14664/20510/74772/19122/195040	17
GO:0032024	GO:0032024	positive regulation of insulin secretion	15/1266	89/29008	6.70363e-06	0.000189203	0.000141864	14645/16573/66259/18111/384783/75454/20677/268860/20909/70456/28146/71764/12015/109552/11514	15
GO:0017148	GO:0017148	negative regulation of translation	23/1266	186/29008	7.04905e-06	0.000197921	0.000148401	27050/14433/15473/22121/16011/14694/19735/66446/72201/231464/69241/227331/67207/27058/12227/67493/18983/13685/66362/13144/67869/107508/12317	23
GO:0034655	GO:0034655	nucleobase-containing compound catabolic process	37/1266	386/29008	7.26421e-06	0.000202911	0.000152142	22352/15473/22608/100037283/16434/226517/68092/110074/103850/17149/74167/72416/66446/12799/69902/231464/69241/110959/72198/12683/15568/227331/67207/231413/66373/12227/18148/68544/67493/18983/380773/66362/11792/50773/71891/15254/78651	37
GO:0070972	GO:0070972	protein localization to endoplasmic reticulum	13/1266	69/29008	7.7629e-06	0.000214539	0.000160861	14828/20335/66624/93739/20813/69276/433667/64209/19325/27058/67830/30960/76976	13
GO:0050708	GO:0050708	regulation of protein secretion	31/1266	298/29008	7.79927e-06	0.000214539	0.000160861	11816/14645/268373/16573/66461/66259/12215/18111/384783/75454/20677/56508/268860/14226/67267/15893/67767/20909/22320/70456/66191/28146/71764/12015/74772/56513/11747/109552/380752/11514/22350	31
GO:0050769	GO:0050769	positive regulation of neurogenesis	31/1266	298/29008	7.79927e-06	0.000214539	0.000160861	11816/22352/67891/14580/12387/54673/23999/15902/20317/17118/18212/23873/243743/12017/76965/71653/76454/20720/268902/17760/22041/15182/17172/19242/83701/18223/19744/16975/224617/17242/20869	31
GO:0001558	GO:0001558	regulation of cell growth	41/1266	450/29008	8.26742e-06	0.000226268	0.000169656	11816/17751/15078/67891/11739/16011/14694/217124/15081/13057/54673/23999/23945/30939/17701/243743/71653/19735/18673/13043/110058/20720/83409/268709/12631/11487/12520/65079/12955/67768/23991/14168/18148/53378/214498/21960/13690/20869/11848/12995/107869	41
GO:0030072	GO:0030072	peptide hormone secretion	30/1266	285/29008	8.608e-06	0.000234406	0.000175757	12876/14645/16573/66461/57320/66259/18111/384783/75454/20677/19276/56508/78896/268860/14226/67267/15893/67767/20909/70456/13371/28146/71764/20502/12015/16443/11747/109552/380752/11514	30
GO:0051962	GO:0051962	positive regulation of nervous system development	35/1266	359/29008	8.809e-06	0.00023868	0.000178962	11816/22352/67891/14580/12387/54673/23999/15902/20317/17118/18212/16981/23873/243743/12017/107065/76965/71653/76454/20720/268902/17760/22041/15182/17172/19242/83701/18223/19744/75409/16975/224617/17242/245446/20869	35
GO:0007034	GO:0007034	vacuolar transport	20/1266	150/29008	8.88494e-06	0.000239273	0.000179406	15481/68943/16783/76959/66914/12759/234852/12492/55943/12300/66201/17237/70160/68953/76742/14339/11765/74772/68299/17113	20
GO:0021537	GO:0021537	telencephalon development	28/1266	257/29008	8.91918e-06	0.000239273	0.000179406	13167/15904/19823/67263/14790/12387/22272/15902/16870/18212/20511/243743/268902/65079/22627/15182/107503/17172/77582/14168/12227/18223/75409/16975/21960/17242/11848/56207	28
GO:0006575	GO:0006575	cellular modified amino acid metabolic process	24/1266	202/29008	8.96413e-06	0.000239294	0.000179422	12709/14862/625249/14866/14860/14630/56615/57320/11898/20511/67092/67160/14870/109801/78070/13371/20510/20502/66116/11363/13039/22361/20656/107869	24
GO:0006446	GO:0006446	regulation of translational initiation	12/1266	60/29008	9.09427e-06	0.000241578	0.000181135	20918/22121/218693/68092/100037258/73830/69241/18148/13685/13690/27979/67869	12
GO:2001244	GO:2001244	positive regulation of intrinsic apoptotic signaling pathway	13/1266	70/29008	9.15545e-06	0.000242016	0.000181464	27050/19941/67025/20115/14694/66437/54673/57320/12759/22187/17701/26941/12015	13
GO:0000302	GO:0000302	response to reactive oxygen species	23/1266	189/29008	9.20661e-06	0.000242187	0.000181592	17751/27050/11758/14281/18477/21672/68943/22166/14694/67067/57320/16476/11757/14870/75747/12631/12955/54683/15182/17527/11792/20656/18104	23
GO:0055076	GO:0055076	transition metal ion homeostasis	19/1266	138/29008	9.25493e-06	0.000242282	0.000181663	14319/17751/17748/17750/14325/17846/11927/112405/12010/68033/66290/22041/66162/14664/20510/74772/19122/195040/20656	19
GO:1903076	GO:1903076	regulation of protein localization to plasma membrane	17/1266	115/29008	1.03962e-05	0.00027085	0.000203083	12322/16573/14694/217124/17846/20411/55943/56374/20909/22320/216831/23991/67830/19122/12048/22350/12995	17
GO:0009743	GO:0009743	response to carbohydrate	24/1266	204/29008	1.06031e-05	0.000274919	0.000206134	14645/16573/14694/11829/66461/66259/18111/384783/75454/20677/19276/14226/18706/67767/20909/54598/70456/19052/71764/12015/50868/217127/109552/11514	24
GO:0048193	GO:0048193	Golgi vesicle transport	29/1266	274/29008	1.08802e-05	0.000279808	0.0002098	54198/14694/16783/93739/66397/98417/17846/245828/67864/56350/103694/21787/67804/19325/67180/211556/77254/68328/66191/328778/66111/50850/75914/11765/73130/67830/57437/56358/30960	29
GO:0099563	GO:0099563	modification of synaptic structure	9/1266	34/29008	1.08949e-05	0.000279808	0.0002098	17118/18643/13043/12631/216831/104027/12386/16443/11848	9
GO:0007409	GO:0007409	axonogenesis	43/1266	487/29008	1.09552e-05	0.000280028	0.000209965	11816/17751/17196/22352/16572/68193/13175/67891/14790/16573/23999/16870/12215/18212/23945/18040/243743/76965/71653/19325/80297/13043/14183/268902/277432/17760/18227/13848/65079/12799/232906/73710/13723/228357/12386/18187/14168/18223/75409/21960/69597/245446/20869	43
GO:0034614	GO:0034614	cellular response to reactive oxygen species	19/1266	140/29008	1.14227e-05	0.000290608	0.000217898	17751/27050/14281/18477/21672/68943/22166/14694/67067/57320/16476/11757/12631/54683/15182/17527/11792/20656/18104	19
GO:0021954	GO:0021954	central nervous system neuron development	15/1266	93/29008	1.1657e-05	0.000295183	0.000221328	13175/14790/22272/18212/22187/243743/80297/14183/18227/13848/232906/17172/18187/12227/170758	15
GO:0010970	GO:0010970	transport along microtubule	21/1266	167/29008	1.34226e-05	0.000338313	0.000253666	16572/15481/68196/16573/16783/56455/67694/14533/22187/94245/18040/56350/80718/76779/17760/16594/235180/50850/73916/73689/20869	21
GO:0050807	GO:0050807	regulation of synapse organization	28/1266	263/29008	1.37393e-05	0.00034469	0.000258448	11816/15481/13602/20692/17118/18212/112405/16981/56508/94245/107065/76965/12631/11487/216831/100042150/228357/12386/18187/16443/19242/19122/19744/75409/16975/245446/11848/216169	28
GO:0010038	GO:0010038	response to metal ion	30/1266	292/29008	1.38386e-05	0.000345582	0.000259117	17751/17748/17750/14281/67860/57320/15902/12315/11898/16477/67092/268860/12010/16476/12925/110058/16661/22041/19052/20510/12313/74772/19122/11747/16478/19141/22063/11514/11750/67675	30
GO:0022604	GO:0022604	regulation of cell morphogenesis	33/1266	337/29008	1.4366e-05	0.000357107	0.000267758	68010/20196/20692/54673/20203/17118/17926/18483/243743/211556/110058/76454/107368/29873/60595/26941/12631/192662/232906/23991/19242/18223/16975/224617/17242/13144/22388/11848/22350/11750/67938/12317/170758	33
GO:0099111	GO:0099111	microtubule-based transport	24/1266	208/29008	1.47209e-05	0.000362751	0.00027199	16572/15481/68196/16573/11829/16783/56455/67694/14533/22187/94245/18040/56350/80718/76779/26941/17760/16594/235180/50850/73916/99138/73689/20869	24
GO:0002790	GO:0002790	peptide secretion	30/1266	293/29008	1.47864e-05	0.000362751	0.00027199	12876/14645/16573/66461/57320/66259/18111/384783/75454/20677/19276/56508/78896/268860/14226/67267/15893/67767/20909/70456/13371/28146/71764/20502/12015/16443/11747/109552/380752/11514	30
GO:0044270	GO:0044270	cellular nitrogen compound catabolic process	38/1266	414/29008	1.47939e-05	0.000362751	0.00027199	22352/15473/22608/100037283/16434/226517/68092/110074/103850/17149/74167/72416/66446/12799/69902/231464/69241/110959/72198/12683/15568/227331/67207/231413/66373/12227/18148/68544/67493/18983/380773/66362/11363/11792/50773/71891/15254/78651	38
GO:1901653	GO:1901653	cellular response to peptide	31/1266	308/29008	1.50812e-05	0.000368131	0.000276024	65019/22352/12322/20383/22608/12349/14678/66437/12387/76959/15370/17118/384783/20411/27273/19325/75747/68328/12631/18227/117150/108083/16800/12390/19122/11747/13685/19141/11514/18718/107508	31
GO:0021782	GO:0021782	glial cell development	17/1266	119/29008	1.64887e-05	0.000400684	0.000300432	17751/15904/22352/236539/18823/14580/64383/15902/18212/17926/20677/12759/66797/29873/17172/17242/18810	17
GO:0046394	GO:0046394	carboxylic acid biosynthetic process	30/1266	295/29008	1.68619e-05	0.000407923	0.00030586	14645/16832/236539/16592/18823/100678/15108/57320/19659/70316/76267/20249/11898/17319/106861/16828/67092/23945/108099/268860/67618/27273/14870/20250/68041/19302/11363/106529/56369/107869	30
GO:0000422	GO:0000422	autophagy of mitochondrion	13/1266	74/29008	1.71727e-05	0.000411766	0.000308741	66169/68943/11739/66437/56486/11740/74781/67443/93739/67391/13043/12177/66270	13
GO:0061726	GO:0061726	mitochondrion disassembly	13/1266	74/29008	1.71727e-05	0.000411766	0.000308741	66169/68943/11739/66437/56486/11740/74781/67443/93739/67391/13043/12177/66270	13
GO:0033157	GO:0033157	regulation of intracellular protein transport	25/1266	224/29008	1.75345e-05	0.000418587	0.000313856	66169/54198/18245/68943/16573/22166/66437/54673/57320/66397/17846/13726/52668/56330/103573/216831/12520/67890/22627/19052/20510/23991/74772/19122/12177	25
GO:0071322	GO:0071322	cellular response to carbohydrate stimulus	20/1266	157/29008	1.76279e-05	0.000418972	0.000314144	16573/14694/11829/66461/66259/75454/20677/19276/14226/18706/67767/20909/54598/70456/19052/71764/12015/50868/109552/11514	20
GO:0051881	GO:0051881	regulation of mitochondrial membrane potential	14/1266	85/29008	1.77089e-05	0.000419058	0.000314209	68197/14630/68943/14694/57320/17926/66592/22187/11757/80385/12015/12177/12048/20656	14
GO:0016053	GO:0016053	organic acid biosynthetic process	30/1266	296/29008	1.79962e-05	0.000424006	0.000317919	14645/16832/236539/16592/18823/100678/15108/57320/19659/70316/76267/20249/11898/17319/106861/16828/67092/23945/108099/268860/67618/27273/14870/20250/68041/19302/11363/106529/56369/107869	30
GO:0061351	GO:0061351	neural precursor cell proliferation	23/1266	197/29008	1.81868e-05	0.000426642	0.000319896	14707/12140/15904/14678/12387/64383/15902/16870/93761/19325/14183/252838/22041/107503/17172/20502/16800/14168/19242/12227/18223/17242/11848	23
GO:0050678	GO:0050678	regulation of epithelial cell proliferation	37/1266	403/29008	1.89535e-05	0.000442711	0.000331944	11816/14645/15473/15312/66117/12387/66214/13057/20692/15370/20317/67694/15901/21828/66549/15289/12010/16476/14183/216439/71093/22340/68833/68949/12015/12390/19242/18148/19302/73916/214498/17242/20869/13039/11946/13618/12166	37
GO:0090559	GO:0090559	regulation of membrane permeability	15/1266	97/29008	1.96203e-05	0.00045632	0.000342148	17751/12322/15481/11739/11740/103172/54673/22334/93734/66400/12799/12015/12177/73689/12048	15
GO:0033617	GO:0033617	mitochondrial cytochrome c oxidase assembly	7/1266	21/29008	2.01147e-05	0.000465819	0.00034927	12856/66379/66359/20930/68033/66272/66278	7
GO:0033673	GO:0033673	negative regulation of kinase activity	25/1266	226/29008	2.0411e-05	0.00047067	0.000352907	11816/268373/23882/57320/19252/66259/17873/384783/52840/108099/94245/108909/11757/19735/14870/100037258/24056/117150/108083/12402/56468/19088/18148/18810/18718	25
GO:0140053	GO:0140053	mitochondrial gene expression	16/1266	109/29008	2.05279e-05	0.000471027	0.000353176	66416/68836/15108/103172/64659/66230/66292/66493/67267/121022/72416/66121/64384/70047/66242/27398	16
GO:0042886	GO:0042886	amide transport	33/1266	343/29008	2.06026e-05	0.000471027	0.000353176	12876/14645/16573/56615/12349/66461/57320/66259/18111/384783/75454/20677/19276/56508/78896/268860/14226/67267/15893/67767/20909/26941/70456/13371/28146/71764/20502/12015/16443/11747/109552/380752/11514	33
GO:0016358	GO:0016358	dendrite development	31/1266	313/29008	2.06873e-05	0.000471027	0.000353176	11816/12322/13175/217124/54673/17118/18212/15901/18483/56508/94245/54633/211134/76454/17760/12631/11487/216831/226778/15182/228357/12386/16443/19242/18223/75409/16975/224617/20869/11848/243961	31
GO:2000378	GO:2000378	negative regulation of reactive oxygen species metabolic process	11/1266	55/29008	2.13847e-05	0.000483544	0.00036256	17751/13627/68197/68943/64383/57320/93734/12955/110279/15510/11848	11
GO:1902115	GO:1902115	regulation of organelle assembly	23/1266	199/29008	2.14155e-05	0.000483544	0.00036256	68943/54673/76959/56455/234852/110147/107065/54633/27041/232906/117150/68953/231464/235180/108083/16800/20971/18148/53378/11848/18718/22350/54197	23
GO:0019439	GO:0019439	aromatic compound catabolic process	39/1266	437/29008	2.17484e-05	0.000489023	0.000366669	22352/15473/22608/100037283/16434/226517/330260/68092/110074/103850/17149/74167/72416/66446/12799/69902/13371/231464/69241/110959/72198/12683/15568/227331/67207/231413/66373/12227/18148/68544/67493/18983/380773/66362/11792/50773/71891/15254/78651	39
GO:0048813	GO:0048813	dendrite morphogenesis	22/1266	186/29008	2.23844e-05	0.000501244	0.000375832	12322/13175/54673/17118/15901/94245/54633/211134/76454/17760/12631/11487/216831/228357/12386/19242/18223/75409/16975/224617/20869/243961	22
GO:0006458	GO:0006458	'de novo' protein folding	9/1266	37/29008	2.29626e-05	0.000507972	0.000380877	93684/14828/15481/15528/54673/12017/64136/81489/15512	9
GO:0051084	GO:0051084	'de novo' posttranslational protein folding	9/1266	37/29008	2.29626e-05	0.000507972	0.000380877	93684/14828/15481/15528/54673/12017/64136/81489/15512	9
GO:0090277	GO:0090277	positive regulation of peptide hormone secretion	17/1266	122/29008	2.29661e-05	0.000507972	0.000380877	14645/16573/66259/18111/384783/75454/20677/78896/268860/20909/70456/28146/71764/12015/16443/109552/11514	17
GO:0043467	GO:0043467	regulation of generation of precursor metabolites and energy	19/1266	147/29008	2.30612e-05	0.000508002	0.000380899	14004/68943/12856/57320/384783/109042/20411/108099/20463/15289/67267/12398/14583/18706/12866/17992/69181/11848/208727	19
GO:0050803	GO:0050803	regulation of synapse structure or activity	28/1266	271/29008	2.384e-05	0.000523033	0.000392169	11816/15481/13602/20692/17118/18212/112405/16981/56508/94245/107065/76965/12631/11487/216831/100042150/228357/12386/18187/16443/19242/19122/19744/75409/16975/245446/11848/216169	28
GO:0032436	GO:0032436	positive regulation of proteasomal ubiquitin-dependent protein catabolic process	14/1266	88/29008	2.65438e-05	0.000580003	0.000434885	170930/14694/56486/64383/19358/12759/12398/71999/64209/56468/56438/23806/104318/66245	14
GO:0016241	GO:0016241	regulation of macroautophagy	15/1266	100/29008	2.84291e-05	0.000618704	0.000463903	68943/11739/11740/54673/110147/67811/75747/211134/117150/235180/108083/74772/12177/18718/80888	15
GO:0031648	GO:0031648	protein destabilization	11/1266	57/29008	3.04443e-05	0.00065991	0.0004948	378702/19358/17846/15901/12234/664994/19122/18148/19302/214498/54197	11
GO:2001243	GO:2001243	negative regulation of intrinsic apoptotic signaling pathway	15/1266	101/29008	3.20566e-05	0.000692091	0.000518929	22070/268373/110213/68943/54673/57320/17319/12759/57741/22334/64209/15182/12048/22361/20656	15
GO:0045199	GO:0045199	maintenance of epithelial cell apical/basal polarity	5/1266	10/29008	3.29405e-05	0.000708351	0.000531121	16870/22343/72621/26941/22388	5
GO:0002793	GO:0002793	positive regulation of peptide secretion	17/1266	126/29008	3.50786e-05	0.000751348	0.00056336	14645/16573/66259/18111/384783/75454/20677/78896/268860/20909/70456/28146/71764/12015/16443/109552/11514	17
GO:0046700	GO:0046700	heterocycle catabolic process	37/1266	415/29008	3.57067e-05	0.000758227	0.000568517	22352/15473/22608/100037283/16434/226517/68092/110074/103850/17149/74167/72416/66446/12799/69902/231464/69241/110959/72198/12683/15568/227331/67207/231413/66373/12227/18148/68544/67493/18983/380773/66362/11792/50773/71891/15254/78651	37
GO:1901361	GO:1901361	organic cyclic compound catabolic process	40/1266	463/29008	3.58443e-05	0.000758227	0.000568517	11816/17751/22352/15473/22608/100037283/16434/226517/68092/110074/103850/17149/74167/72416/66446/12799/69902/13371/231464/69241/110959/72198/12683/15568/227331/67207/231413/66373/12227/18148/68544/67493/18983/380773/66362/11792/50773/71891/15254/78651	40
GO:0051353	GO:0051353	positive regulation of oxidoreductase activity	11/1266	58/29008	3.60994e-05	0.000758227	0.000568517	11816/20193/14678/13057/12856/57320/12315/12313/14148/64384/17992	11
GO:0061077	GO:0061077	chaperone-mediated protein folding	11/1266	58/29008	3.60994e-05	0.000758227	0.000568517	14828/15481/15528/12759/12017/14226/64136/56330/81489/68833/15512	11
GO:0098754	GO:0098754	detoxification	11/1266	58/29008	3.60994e-05	0.000758227	0.000568517	17751/17748/17750/11758/14866/18477/21672/11669/57320/11532/20656	11
GO:0044794	GO:0044794	positive regulation by host of viral process	6/1266	16/29008	3.74865e-05	0.000784322	0.000588084	11816/15481/19035/12631/12390/30960	6
GO:0019932	GO:0019932	second-messenger-mediated signaling	30/1266	308/29008	3.81972e-05	0.000796117	0.000596928	11816/17748/23984/17750/14433/14683/80795/23980/66437/217124/12315/67888/18212/112405/12331/14226/333050/17237/23991/12313/210044/19122/69181/29863/53901/11514/15254/13618/76469/208727	30
GO:0022411	GO:0022411	cellular component disassembly	36/1266	402/29008	4.12738e-05	0.000855344	0.000641336	65019/66169/15481/68943/16573/11739/66437/56486/11740/74781/67443/23999/93739/276770/67391/225845/18600/18706/13043/12631/22320/66643/67890/66155/50850/16800/12683/23991/14168/68041/12177/15512/280411/22388/66270/57376	36
GO:0043276	GO:0043276	anoikis	8/1266	31/29008	4.13545e-05	0.000855344	0.000641336	18212/13143/27273/433667/18706/14797/12048/20869	8
GO:2001257	GO:2001257	regulation of cation channel activity	21/1266	180/29008	4.18019e-05	0.00086131	0.000645809	20193/16573/66240/57320/12315/16497/14226/14579/12300/19418/12631/66395/76742/14664/72978/12313/14168/58799/109552/243961/18578	21
GO:0006898	GO:0006898	receptor-mediated endocytosis	27/1266	265/29008	4.22209e-05	0.000866647	0.000649811	11816/12527/12512/64383/12759/12492/12331/94245/107065/12010/12300/13043/11947/54598/12520/22041/98366/11765/16443/12402/12390/101490/53378/66141/13039/22350/192199	27
GO:0071496	GO:0071496	cellular response to external stimulus	29/1266	295/29008	4.31906e-05	0.000883207	0.000662227	14645/14828/14281/12387/56486/54673/74781/67443/93739/76267/56295/12123/20511/16828/108099/110147/27273/71999/16476/75747/14797/268709/18227/192662/232906/14827/107045/52187/18810	29
GO:1902108	GO:1902108	regulation of mitochondrial membrane permeability involved in apoptotic process	9/1266	40/29008	4.48582e-05	0.000908596	0.000681264	12322/11739/11740/103172/54673/22334/93734/12177/73689	9
GO:0006986	GO:0006986	response to unfolded protein	16/1266	116/29008	4.49352e-05	0.000908596	0.000681264	14828/15481/110213/74840/21828/69310/140499/64209/71853/100037258/28146/67878/15510/67031/15512/80888	16
GO:0048709	GO:0048709	oligodendrocyte differentiation	16/1266	116/29008	4.49352e-05	0.000908596	0.000681264	15904/18823/12387/64383/15902/18212/12759/66797/12799/15182/17172/94185/19242/19744/17242/22388	16
GO:0090087	GO:0090087	regulation of peptide transport	25/1266	237/29008	4.53201e-05	0.000912972	0.000684545	14645/16573/12349/66461/66259/18111/384783/75454/20677/78896/268860/14226/67267/15893/67767/20909/70456/28146/71764/12015/16443/11747/109552/380752/11514	25
GO:0043281	GO:0043281	regulation of cysteine-type endopeptidase activity involved in apoptotic process	23/1266	210/29008	5.02982e-05	0.00100877	0.000756377	17751/27050/19823/14694/66437/70186/15370/57320/67941/15289/56330/64209/16007/12955/56462/19052/20510/12015/15510/73916/11848/12995/80751	23
GO:0097237	GO:0097237	cellular response to toxic substance	10/1266	50/29008	5.0448e-05	0.00100877	0.000756377	17751/11758/14866/18477/21672/68943/11669/57320/11532/20656	10
GO:0071456	GO:0071456	cellular response to hypoxia	15/1266	105/29008	5.09694e-05	0.00101545	0.000761385	14004/110213/68943/69219/66925/70186/66214/17684/64383/56295/17846/112405/12015/12177/13685	15
GO:0009991	GO:0009991	response to extracellular stimulus	35/1266	391/29008	5.28995e-05	0.00104824	0.000785969	11816/17751/14645/14828/14281/30052/56486/54673/74781/67443/64383/19659/93739/76267/56295/12123/20511/16828/67092/108099/110147/27273/71999/16476/75747/14797/268709/18227/232906/14827/107045/52187/13685/18810/20656	35
GO:0072332	GO:0072332	intrinsic apoptotic signaling pathway by p53 class mediator	13/1266	82/29008	5.3002e-05	0.00104824	0.000785969	19941/67025/20115/54673/67941/17319/22187/17701/15257/21981/69181/20869/15254	13
GO:0006631	GO:0006631	fatty acid metabolic process	38/1266	439/29008	5.33271e-05	0.00105083	0.000787914	13167/20280/16592/18823/109672/625249/15108/51798/70316/76267/20249/384783/13177/17319/106861/23945/108099/26897/110826/27273/66400/11532/231086/14870/93747/20250/78070/16922/110959/19088/407785/68041/19302/110842/66885/11363/106529/67103	38
GO:0031345	GO:0031345	negative regulation of cell projection organization	23/1266	211/29008	5.41632e-05	0.00106344	0.000797369	11816/17751/17196/22352/14580/64294/15901/22240/94245/12010/380711/12631/216831/65079/19347/15182/228357/23991/14168/101490/19122/21960/11848	23
GO:0016197	GO:0016197	endosomal transport	24/1266	226/29008	5.73195e-05	0.00112135	0.000840787	54198/76959/66914/17846/234852/14533/56382/67804/66201/19325/77407/68328/216439/70160/216831/19347/68953/76742/16443/101490/68299/380752/73689/12048	24
GO:0051271	GO:0051271	negative regulation of cellular component movement	30/1266	315/29008	5.78865e-05	0.00112666	0.000844766	11816/12527/170942/12512/16011/66214/17684/19252/20317/17319/22240/15289/18600/14870/211556/60595/26941/12631/192662/106014/110279/19242/78771/69216/11792/66141/11848/20130/12317/12166	30
GO:0035090	GO:0035090	maintenance of apical/basal cell polarity	5/1266	11/29008	5.82144e-05	0.00112666	0.000844766	16870/22343/72621/26941/22388	5
GO:1904667	GO:1904667	negative regulation of ubiquitin protein ligase activity	5/1266	11/29008	5.82144e-05	0.00112666	0.000844766	100502825/65019/67025/20115/100503670	5
GO:0030705	GO:0030705	cytoskeleton-dependent intracellular transport	22/1266	198/29008	5.85048e-05	0.00112814	0.00084588	16572/15481/68196/16573/16783/56455/67694/14533/22187/94245/18040/56350/80718/60595/76779/17760/16594/235180/50850/73916/73689/20869	22
GO:0016032	GO:0016032	viral process	32/1266	346/29008	5.87076e-05	0.00112814	0.00084588	11816/268373/15481/54198/17254/76959/19358/12215/19035/22174/52668/18521/16476/66201/18643/18673/12631/22320/68953/229906/23825/12015/66085/80750/12390/80876/18983/30960/27979/66141/76976/13039	32
GO:0031397	GO:0031397	negative regulation of protein ubiquitination	13/1266	83/29008	6.03624e-05	0.00115584	0.000866651	27050/100502825/65019/67025/20115/268373/225896/57320/66914/20677/100503670/80750/69216	13
GO:0051341	GO:0051341	regulation of oxidoreductase activity	14/1266	95/29008	6.3526e-05	0.00121046	0.000907604	11816/17751/20193/14678/13057/12856/57320/12315/14870/54683/12313/14148/64384/17992	14
GO:0007041	GO:0007041	lysosomal transport	15/1266	107/29008	6.36616e-05	0.00121046	0.000907604	15481/68943/16783/76959/12759/12492/55943/12300/17237/76742/14339/11765/74772/68299/17113	15
GO:0001505	GO:0001505	regulation of neurotransmitter levels	26/1266	257/29008	6.53707e-05	0.00123861	0.000928711	14758/12322/14580/23980/15370/57320/12315/18212/20511/19276/94245/268860/22343/67903/15893/72621/20909/29873/76787/12287/269642/14664/12313/78771/56695/12048	26
GO:0006401	GO:0006401	RNA catabolic process	27/1266	272/29008	6.6172e-05	0.00124943	0.000936819	22352/15473/22608/100037283/226517/68092/17149/72416/66446/69902/231464/69241/72198/15568/227331/67207/231413/66373/12227/18148/68544/67493/18983/380773/66362/11792/78651	27
GO:0044788	GO:0044788	modulation by host of viral process	8/1266	33/29008	6.73437e-05	0.00126462	0.000948212	11816/15481/19035/52668/18673/12631/12390/30960	8
GO:0009749	GO:0009749	response to glucose	21/1266	186/29008	6.76768e-05	0.00126462	0.000948212	14645/16573/14694/11829/66461/66259/18111/384783/75454/20677/19276/14226/18706/67767/20909/70456/19052/71764/12015/109552/11514	21
GO:0050796	GO:0050796	regulation of insulin secretion	21/1266	186/29008	6.76768e-05	0.00126462	0.000948212	14645/16573/66461/66259/18111/384783/75454/20677/268860/14226/67267/15893/67767/20909/70456/28146/71764/12015/109552/380752/11514	21
GO:0008088	GO:0008088	axo-dendritic transport	13/1266	84/29008	6.85942e-05	0.00127736	0.000957762	16572/15481/68196/16573/14533/94245/18040/80718/17760/16594/235180/50850/73689	13
GO:0001933	GO:0001933	negative regulation of protein phosphorylation	32/1266	349/29008	6.9177e-05	0.0012838	0.000962593	11816/268373/23882/23980/14694/64383/57320/19252/66259/17873/52840/108099/94245/12017/66861/108909/16476/19735/14870/100037258/24056/19052/53416/23991/12402/56513/101490/56468/19088/19122/18148/18810	32
GO:0071333	GO:0071333	cellular response to glucose stimulus	18/1266	146/29008	7.03497e-05	0.00130111	0.000975569	16573/14694/11829/66461/66259/75454/20677/19276/14226/18706/67767/20909/70456/19052/71764/12015/109552/11514	18
GO:1902117	GO:1902117	positive regulation of organelle assembly	12/1266	73/29008	7.08814e-05	0.00130399	0.000977732	54673/56455/54633/27041/232906/117150/231464/108083/20971/53378/11848/18718	12
GO:0035967	GO:0035967	cellular response to topologically incorrect protein	15/1266	108/29008	7.09869e-05	0.00130399	0.000977732	14828/15481/110213/64136/69310/64209/71853/100037258/28146/67878/15510/15512/80888/22230/54197	15
GO:0008535	GO:0008535	respiratory chain complex IV assembly	7/1266	25/29008	7.13308e-05	0.00130588	0.000979149	12856/66379/66359/20930/68033/66272/66278	7
GO:0051098	GO:0051098	regulation of binding	35/1266	397/29008	7.1863e-05	0.0013112	0.000983133	74318/11816/67704/67025/68010/110213/67087/22166/14694/12387/67443/64383/57320/15902/16870/59022/15901/94245/17701/15289/21951/12395/12010/16476/14797/13848/15257/19052/229906/15182/14339/12313/109552/107951/208727	35
GO:0006836	GO:0006836	neurotransmitter transport	25/1266	244/29008	7.29679e-05	0.00132689	0.0009949	14758/21366/12322/14580/15370/57320/12315/18212/20511/19276/94245/22343/67903/15893/72621/20909/29873/76787/12287/269642/14664/12313/78771/56695/12048	25
GO:0031589	GO:0031589	cell-substrate adhesion	33/1266	366/29008	7.43366e-05	0.00134726	0.00101017	14758/19944/12512/12387/17118/17926/20411/22174/230316/230959/13043/211556/29873/60595/57776/225392/268709/12631/13731/16007/110279/23991/20971/19242/18081/17242/13144/11848/20130/56348/105298/12317/170758	33
GO:0030073	GO:0030073	insulin secretion	24/1266	230/29008	7.57033e-05	0.00136291	0.00102191	14645/16573/66461/57320/66259/18111/384783/75454/20677/19276/56508/268860/14226/67267/15893/67767/20909/70456/28146/71764/12015/109552/380752/11514	24
GO:0090276	GO:0090276	regulation of peptide hormone secretion	24/1266	230/29008	7.57033e-05	0.00136291	0.00102191	14645/16573/66461/66259/18111/384783/75454/20677/78896/268860/14226/67267/15893/67767/20909/70456/28146/71764/12015/16443/11747/109552/380752/11514	24
GO:0046879	GO:0046879	hormone secretion	33/1266	367/29008	7.83388e-05	0.00140569	0.00105398	12876/14645/114679/14683/16573/66461/57320/66259/18111/384783/75454/20677/19276/56508/78896/268860/14226/67267/15893/67767/20909/22320/70456/13371/28146/71764/20502/12015/16443/11747/109552/380752/11514	33
GO:1990748	GO:1990748	cellular detoxification	9/1266	43/29008	8.2237e-05	0.00147077	0.00110278	17751/11758/14866/18477/21672/11669/57320/11532/20656	9
GO:0008654	GO:0008654	phospholipid biosynthetic process	23/1266	217/29008	8.34617e-05	0.00148776	0.00111552	20280/16592/54673/66461/66612/319554/28169/212862/225845/18706/74596/117150/66268/77582/56176/108083/84095/56468/68603/78928/329777/18718/15360	23
GO:0071331	GO:0071331	cellular response to hexose stimulus	18/1266	148/29008	8.40867e-05	0.00149399	0.00112019	16573/14694/11829/66461/66259/75454/20677/19276/14226/18706/67767/20909/70456/19052/71764/12015/109552/11514	18
GO:0042391	GO:0042391	regulation of membrane potential	39/1266	465/29008	8.43852e-05	0.00149439	0.00112049	56188/68197/14630/68943/16573/14694/103172/66240/57320/18212/17926/338370/11933/66592/22187/56508/268860/14226/20269/14396/12010/12300/16476/71653/11757/66797/22627/80385/72978/12015/319477/14168/19242/12177/224617/12048/22388/243961/20656	39
GO:1901020	GO:1901020	negative regulation of calcium ion transmembrane transporter activity	8/1266	34/29008	8.47126e-05	0.0014953	0.00112117	67704/12315/14226/14579/22627/19052/12313/109552	8
GO:0009746	GO:0009746	response to hexose	21/1266	189/29008	8.53217e-05	0.00150116	0.00112557	14645/16573/14694/11829/66461/66259/18111/384783/75454/20677/19276/14226/18706/67767/20909/70456/19052/71764/12015/109552/11514	21
GO:0010977	GO:0010977	negative regulation of neuron projection development	19/1266	162/29008	8.86764e-05	0.00155514	0.00116604	11816/17751/17196/22352/14580/64294/22240/94245/12010/380711/65079/19347/15182/228357/23991/14168/101490/21960/11848	19
GO:0071326	GO:0071326	cellular response to monosaccharide stimulus	18/1266	149/29008	9.18029e-05	0.00160394	0.00120263	16573/14694/11829/66461/66259/75454/20677/19276/14226/18706/67767/20909/70456/19052/71764/12015/109552/11514	18
GO:0034284	GO:0034284	response to monosaccharide	21/1266	190/29008	9.2051e-05	0.00160394	0.00120263	14645/16573/14694/11829/66461/66259/18111/384783/75454/20677/19276/14226/18706/67767/20909/70456/19052/71764/12015/109552/11514	21
GO:0001836	GO:0001836	release of cytochrome c from mitochondria	11/1266	64/29008	9.28114e-05	0.00160702	0.00120494	68943/66437/70186/56295/12123/16476/56330/12015/66092/12048/20656	11
GO:0006626	GO:0006626	protein targeting to mitochondrion	12/1266	75/29008	9.29577e-05	0.00160702	0.00120494	66169/68943/66437/30055/67067/56330/66541/15510/12177/67145/53600/56322	12
GO:0010821	GO:0010821	regulation of mitochondrion organization	17/1266	136/29008	9.31173e-05	0.00160702	0.00120494	68943/11739/66437/70186/11740/103172/54673/56295/12123/93734/56330/13043/56044/12015/74772/66092/12177	17
GO:0090151	GO:0090151	establishment of protein localization to mitochondrial membrane	7/1266	26/29008	9.39451e-05	0.00161615	0.00121179	30055/54673/67067/12315/56330/12313/56322	7
GO:1903311	GO:1903311	regulation of mRNA metabolic process	28/1266	293/29008	9.49165e-05	0.0016277	0.00122044	22352/11758/15481/15473/20383/22608/68092/68219/17149/78784/53607/66446/108014/231464/69241/15568/227331/67207/12227/237859/18148/214498/67493/18983/66362/107951/11792/20220	28
GO:0006123	GO:0006123	mitochondrial electron transport, cytochrome c to oxygen	5/1266	12/29008	9.62035e-05	0.00163425	0.00122536	12867/12859/12857/12858/12861	5
GO:0097201	GO:0097201	negative regulation of transcription from RNA polymerase II promoter in response to stress	5/1266	12/29008	9.62035e-05	0.00163425	0.00122536	110213/17684/64383/16476/81489	5
GO:1905907	GO:1905907	negative regulation of amyloid fibril formation	5/1266	12/29008	9.62035e-05	0.00163425	0.00122536	11816/56612/12759/109054/12955	5
GO:0099175	GO:0099175	regulation of postsynapse organization	15/1266	111/29008	9.75667e-05	0.00165223	0.00123884	11816/15481/17118/112405/56508/94245/107065/12631/11487/216831/18187/19122/19744/16975/216169	15
GO:0043491	GO:0043491	protein kinase B signaling	22/1266	205/29008	9.82313e-05	0.0016583	0.00124339	17751/16011/14694/64383/67888/18212/17926/109042/22174/18706/18673/75747/66797/22340/26941/239364/15182/23991/16443/101490/20869/20130	22
GO:0035774	GO:0035774	positive regulation of insulin secretion involved in cellular response to glucose stimulus	9/1266	44/29008	9.94086e-05	0.00166779	0.0012505	16573/66259/75454/20909/70456/71764/12015/109552/11514	9
GO:0072599	GO:0072599	establishment of protein localization to endoplasmic reticulum	9/1266	44/29008	9.94086e-05	0.00166779	0.0012505	14828/20335/66624/20813/69276/64209/19325/27058/76976	9
GO:0001649	GO:0001649	osteoblast differentiation	23/1266	220/29008	0.000102846	0.00172014	0.00128976	15078/15904/68010/15903/14683/67087/16011/12387/15081/15902/12608/17926/15901/16477/16007/17966/381629/16478/66141/14560/68728/12166/208727	23
GO:2000785	GO:2000785	regulation of autophagosome assembly	8/1266	35/29008	0.000105635	0.00175214	0.00131375	68943/54673/110147/117150/235180/108083/18718/54197	8
GO:0052548	GO:0052548	regulation of endopeptidase activity	32/1266	357/29008	0.00010583	0.00175214	0.00131375	17751/27050/17196/14433/30052/19823/14694/66437/70186/15370/57320/20317/66340/67941/15289/56330/64209/16913/20720/16007/12955/56462/19052/20510/12015/74772/15510/73916/19141/11848/12995/80751	32
GO:0002791	GO:0002791	regulation of peptide secretion	24/1266	235/29008	0.00010599	0.00175214	0.00131375	14645/16573/66461/66259/18111/384783/75454/20677/78896/268860/14226/67267/15893/67767/20909/70456/28146/71764/12015/16443/11747/109552/380752/11514	24
GO:0032543	GO:0032543	mitochondrial translation	12/1266	76/29008	0.000106053	0.00175214	0.00131375	66416/68836/64659/66230/66292/66493/67267/121022/72416/66121/66242/27398	12
GO:0072665	GO:0072665	protein localization to vacuole	11/1266	65/29008	0.000107356	0.00176828	0.00132586	15481/54673/66914/12759/12492/66096/12300/70160/12520/74772/17113	11
GO:0006637	GO:0006637	acyl-CoA metabolic process	13/1266	88/29008	0.000112023	0.00183114	0.00137299	20280/55951/26897/27273/56451/73724/70456/12974/110959/68603/20917/66885/15360	13
GO:0035383	GO:0035383	thioester metabolic process	13/1266	88/29008	0.000112023	0.00183114	0.00137299	20280/55951/26897/27273/56451/73724/70456/12974/110959/68603/20917/66885/15360	13
GO:0009062	GO:0009062	fatty acid catabolic process	14/1266	100/29008	0.000112187	0.00183114	0.00137299	13167/20280/15108/384783/13177/106861/110826/231086/93747/16922/110959/19302/110842/11363	14
GO:0021953	GO:0021953	central nervous system neuron differentiation	22/1266	207/29008	0.000113306	0.00184081	0.00138023	15904/13175/67263/14790/22272/18212/20677/22187/243743/12010/80297/14183/18227/252838/13848/232906/17172/227331/18187/12227/170758/18032	22
GO:0051444	GO:0051444	negative regulation of ubiquitin-protein transferase activity	6/1266	19/29008	0.000113458	0.00184081	0.00138023	100502825/65019/67025/20115/57320/100503670	6
GO:0048713	GO:0048713	regulation of oligodendrocyte differentiation	10/1266	55/29008	0.000117863	0.00190394	0.00142757	15904/12387/64383/15902/15182/94185/19242/19744/17242/22388	10
GO:0009914	GO:0009914	hormone transport	33/1266	375/29008	0.000118052	0.00190394	0.00142757	12876/14645/114679/14683/16573/66461/57320/66259/18111/384783/75454/20677/19276/56508/78896/268860/14226/67267/15893/67767/20909/22320/70456/13371/28146/71764/20502/12015/16443/11747/109552/380752/11514	33
GO:0072330	GO:0072330	monocarboxylic acid biosynthetic process	22/1266	208/29008	0.000121586	0.00195126	0.00146306	16832/16592/18823/15108/57320/19659/70316/76267/20249/17319/106861/16828/67092/23945/108099/27273/14870/20250/68041/19302/11363/106529	22
GO:0032781	GO:0032781	positive regulation of ATPase activity	7/1266	27/29008	0.000122067	0.00195126	0.00146306	11933/66861/18643/81489/99349/67838/15512	7
GO:0070584	GO:0070584	mitochondrion morphogenesis	7/1266	27/29008	0.000122067	0.00195126	0.00146306	66437/67811/235180/407785/380773/18810/12048	7
GO:0045185	GO:0045185	maintenance of protein location	14/1266	101/29008	0.000125081	0.00198772	0.00149039	14828/68943/22166/66915/103172/23999/57320/433667/18643/18035/50868/67830/109552/107566	14
GO:1905037	GO:1905037	autophagosome organization	14/1266	101/29008	0.000125081	0.00198772	0.00149039	68943/56486/54673/74781/67443/93739/110147/117150/235180/108083/74772/18718/68728/54197	14
GO:0052547	GO:0052547	regulation of peptidase activity	37/1266	441/29008	0.000125837	0.00199389	0.00149501	17751/27050/17196/14433/13010/30052/19823/23980/14694/66437/225896/70186/15370/57320/20317/66340/67941/15289/56330/64209/16913/20720/16007/12955/56462/19052/20510/12015/74772/15510/73916/69216/19141/11848/17035/12995/80751	37
GO:0007264	GO:0007264	small GTPase mediated signal transduction	36/1266	425/29008	0.000127787	0.00201888	0.00151375	11816/56486/56392/17926/75104/56508/56350/56382/16476/19418/227743/71653/380711/56044/333050/77407/140580/216831/65079/67790/192662/232906/52666/110279/22630/16800/101314/105445/16443/12402/19744/53378/11848/20130/170758/17532	36
GO:0043280	GO:0043280	positive regulation of cysteine-type endopeptidase activity involved in apoptotic process	16/1266	127/29008	0.000134925	0.00212546	0.00159366	27050/19823/14694/66437/70186/67941/15289/56330/16007/56462/19052/20510/12015/15510/73916/11848	16
GO:2000116	GO:2000116	regulation of cysteine-type endopeptidase activity	24/1266	239/29008	0.000137544	0.00216044	0.00161989	17751/27050/19823/14694/66437/70186/15370/57320/67941/15289/56330/64209/16007/12955/56462/19052/20510/12015/15510/73916/19141/11848/12995/80751	24
GO:2000060	GO:2000060	positive regulation of ubiquitin-dependent protein catabolic process	14/1266	102/29008	0.000139239	0.00218075	0.00163512	170930/14694/56486/64383/19358/12759/12398/71999/64209/56468/56438/23806/104318/66245	14
GO:0051817	GO:0051817	modulation of process of other organism involved in symbiotic interaction	11/1266	67/29008	0.000142341	0.0022229	0.00166673	11816/15481/19035/52668/56382/16476/18673/12631/12015/12390/30960	11
GO:0006399	GO:0006399	tRNA metabolic process	19/1266	168/29008	0.000144113	0.0022441	0.00168263	69786/15108/54351/67005/233802/70153/66446/105638/231413/107045/67674/234734/66362/70047/54364/77766/74097/78651/107508	19
GO:0010950	GO:0010950	positive regulation of endopeptidase activity	19/1266	169/29008	0.000155844	0.00241983	0.00181439	27050/17196/19823/14694/66437/70186/66340/67941/15289/56330/16007/56462/19052/20510/12015/15510/73916/19141/11848	19
GO:0098876	GO:0098876	vesicle-mediated transport to the plasma membrane	17/1266	142/29008	0.000158985	0.00246154	0.00184566	54198/14694/17846/56350/19325/77407/68328/20909/216831/328778/76742/20510/75914/101490/57437/68299/380752	17
GO:0032435	GO:0032435	negative regulation of proteasomal ubiquitin-dependent protein catabolic process	8/1266	37/29008	0.00016036	0.00247542	0.00185607	67025/225896/57320/67903/68135/80750/53378/56207	8
GO:0071806	GO:0071806	protein transmembrane transport	10/1266	57/29008	0.000160795	0.00247542	0.00185607	66169/14828/20335/67067/69276/110279/15510/19302/53600/13618	10
GO:1903313	GO:1903313	positive regulation of mRNA metabolic process	16/1266	129/29008	0.000162278	0.00249118	0.00186788	11758/15481/15473/68092/68219/78784/66446/231464/69241/227331/67207/12227/214498/67493/18983/66362	16
GO:0051656	GO:0051656	establishment of organelle localization	35/1266	415/29008	0.00017123	0.00262118	0.00196536	16572/68196/16573/12387/16783/76959/20054/66397/76205/234852/14533/22187/94245/14579/80718/211556/14183/60595/26941/17760/12631/22320/18221/103573/226778/68953/66977/235180/50850/16800/18148/380752/73689/20869/22350	35
GO:1903364	GO:1903364	positive regulation of cellular protein catabolic process	17/1266	143/29008	0.000173224	0.00264422	0.00198263	11816/170930/14694/56486/64383/19358/12759/12398/71999/64209/12520/56468/56438/23806/22350/104318/66245	17
GO:0006414	GO:0006414	translational elongation	12/1266	80/29008	0.000175493	0.00267135	0.00200297	56040/13627/67186/66656/55949/14694/276770/67160/105638/27058/13629/234734	12
GO:0050680	GO:0050680	negative regulation of epithelial cell proliferation	19/1266	171/29008	0.000181849	0.00276034	0.0020697	11816/15473/66214/20692/20317/67694/12010/14183/71093/68949/12390/19242/18148/19302/73916/214498/20869/13039/11946	19
GO:1904377	GO:1904377	positive regulation of protein localization to cell periphery	11/1266	69/29008	0.000186572	0.00282412	0.00211752	16573/14694/217124/17846/20411/12300/20909/23991/67830/19122/22350	11
GO:0048284	GO:0048284	organelle fusion	17/1266	144/29008	0.000188562	0.00284629	0.00213415	16573/66437/76959/67864/66592/55943/66075/241727/67180/68328/20909/22320/108083/74772/12390/69597/18718	17
GO:0008033	GO:0008033	tRNA processing	15/1266	118/29008	0.00019546	0.00294221	0.00220607	69786/15108/54351/67005/233802/70153/105638/231413/67674/234734/70047/54364/77766/74097/78651	15
GO:2000146	GO:2000146	negative regulation of cell motility	28/1266	306/29008	0.000197661	0.0029671	0.00222473	11816/170942/12512/16011/66214/17684/19252/20317/17319/22240/15289/18600/14870/211556/26941/12631/192662/106014/110279/19242/78771/69216/11792/66141/11848/20130/12317/12166	28
GO:0050890	GO:0050890	cognition	31/1266	354/29008	0.000204003	0.00305384	0.00228977	11816/13167/14683/14790/20203/20317/18212/67092/110147/16497/12010/16476/66797/74319/268709/18227/104027/20510/14168/19242/19088/19122/12227/12307/21960/17242/19141/53901/11514/243961/67869	31
GO:0045116	GO:0045116	protein neddylation	6/1266	21/29008	0.000210509	0.00314256	0.00235629	67025/19823/66915/100503670/100737/56438	6
GO:0042552	GO:0042552	myelination	19/1266	173/29008	0.000211583	0.00314991	0.0023618	17196/15904/12527/18823/12387/20203/64383/66612/18212/17926/12759/17475/66797/22041/94185/19242/69597/18810/76960	19
GO:0070936	GO:0070936	protein K48-linked ubiquitination	11/1266	70/29008	0.000212732	0.00315834	0.00236812	268373/56486/22209/52668/12234/67845/56438/216080/80751/100503085/54197	11
GO:0035773	GO:0035773	insulin secretion involved in cellular response to glucose stimulus	13/1266	94/29008	0.000220802	0.0032692	0.00245124	16573/66461/66259/75454/19276/14226/67767/20909/70456/71764/12015/109552/11514	13
GO:1902903	GO:1902903	regulation of supramolecular fiber organization	33/1266	388/29008	0.000222115	0.00327234	0.0024536	11816/27050/56612/15481/66214/72042/23999/17926/15901/12759/109054/18706/18643/13043/211556/12631/104027/12955/232906/15182/16800/101314/12386/23991/20971/14168/68041/13144/22388/11848/243961/30794/76932	33
GO:0022406	GO:0022406	membrane docking	12/1266	82/29008	0.000222785	0.00327234	0.0024536	12322/54198/55943/19325/68328/107368/20909/76787/22320/75914/12390/52635	12
GO:0071453	GO:0071453	cellular response to oxygen levels	17/1266	146/29008	0.000222826	0.00327234	0.0024536	14004/110213/68943/69219/66925/70186/66214/17684/64383/56295/17846/112405/66290/12015/12177/13685/195040	17
GO:1901800	GO:1901800	positive regulation of proteasomal protein catabolic process	14/1266	107/29008	0.000232757	0.00340895	0.00255603	170930/14694/56486/64383/19358/12759/12398/71999/64209/56468/56438/23806/104318/66245	14
GO:2000177	GO:2000177	regulation of neural precursor cell proliferation	15/1266	120/29008	0.000235711	0.00344123	0.00258023	14707/14678/12387/64383/15902/16870/93761/252838/22041/17172/20502/19242/12227/17242/11848	15
GO:0044088	GO:0044088	regulation of vacuole organization	8/1266	39/29008	0.000236505	0.00344123	0.00258023	68943/54673/110147/117150/235180/108083/18718/54197	8
GO:1901799	GO:1901799	negative regulation of proteasomal protein catabolic process	9/1266	49/29008	0.000236867	0.00344123	0.00258023	67025/225896/57320/93739/67903/68135/80750/53378/56207	9
GO:0032922	GO:0032922	circadian regulation of gene expression	11/1266	71/29008	0.000241928	0.00350537	0.00262832	15904/15903/15902/15901/109042/14583/53376/15182/225876/12916/104318	11
GO:0007162	GO:0007162	negative regulation of cell adhesion	28/1266	310/29008	0.000244938	0.00353221	0.00264845	17196/12527/21672/66214/19252/11898/12608/17926/268860/243743/15289/230959/14870/211556/20720/11947/60595/268709/12631/11487/66116/20971/94185/56468/19122/21960/17242/11848	28
GO:0000045	GO:0000045	autophagosome assembly	13/1266	95/29008	0.000245736	0.00353221	0.00264845	68943/56486/54673/74781/67443/93739/110147/117150/235180/108083/18718/68728/54197	13
GO:0045685	GO:0045685	regulation of glial cell differentiation	13/1266	95/29008	0.000245736	0.00353221	0.00264845	15904/12387/64383/15902/12017/20720/15182/107503/94185/19242/19744/17242/22388	13
GO:0042744	GO:0042744	hydrogen peroxide catabolic process	7/1266	30/29008	0.000249541	0.00356797	0.00267526	17751/11758/18477/21672/53381/11757/54683	7
GO:0097345	GO:0097345	mitochondrial outer membrane permeabilization	7/1266	30/29008	0.000249541	0.00356797	0.00267526	11740/103172/54673/22334/93734/12177/73689	7
GO:0017157	GO:0017157	regulation of exocytosis	24/1266	249/29008	0.000255648	0.00364568	0.00273353	14678/16783/12315/56508/94245/56382/67903/19325/80718/56044/68328/110058/20909/29873/22320/328778/68953/110279/12313/11765/74772/20971/53378/12048	24
GO:2001056	GO:2001056	positive regulation of cysteine-type endopeptidase activity	17/1266	148/29008	0.000262382	0.00373189	0.00279816	27050/19823/14694/66437/70186/67941/15289/56330/16007/56462/19052/20510/12015/15510/73916/19141/11848	17
GO:0007272	GO:0007272	ensheathment of neurons	19/1266	176/29008	0.000264156	0.00373749	0.00280237	17196/15904/12527/18823/12387/20203/64383/66612/18212/17926/12759/17475/66797/22041/94185/19242/69597/18810/76960	19
GO:0008366	GO:0008366	axon ensheathment	19/1266	176/29008	0.000264156	0.00373749	0.00280237	17196/15904/12527/18823/12387/20203/64383/66612/18212/17926/12759/17475/66797/22041/94185/19242/69597/18810/76960	19
GO:0050768	GO:0050768	negative regulation of neurogenesis	18/1266	162/29008	0.000265818	0.00375122	0.00281266	17751/17196/15904/12387/64383/15902/16870/15901/12010/65079/107503/228357/16800/14168/19242/67838/21960/12166	18
GO:0010721	GO:0010721	negative regulation of cell development	21/1266	205/29008	0.000267084	0.00375242	0.00281356	17751/17196/15904/12387/64383/15902/16870/15901/12010/211556/60595/65079/107503/228357/16800/14168/19242/67838/21960/13618/12166	21
GO:0031503	GO:0031503	protein-containing complex localization	25/1266	265/29008	0.000267288	0.00375242	0.00281356	16572/12322/20383/16573/20054/56455/64383/67694/56508/21681/20422/56350/12300/20909/76779/11487/103573/216831/69035/69241/20510/72978/18148/73916/22350	25
GO:0051090	GO:0051090	regulation of DNA-binding transcription factor activity	35/1266	425/29008	0.000268893	0.0037652	0.00282314	27050/67025/19231/12322/268373/15903/21672/68943/67087/12387/66214/66200/57320/15902/17846/15901/12759/112405/11757/18514/66521/231889/15182/16800/23991/18035/16978/50868/19122/18148/16975/109552/11514/208727/107869	35
GO:0006644	GO:0006644	phospholipid metabolic process	31/1266	360/29008	0.000273826	0.00381326	0.00285918	13167/20280/11758/16592/54673/66461/66612/106861/66592/319554/28169/212862/225845/18706/74596/117150/67078/66268/77582/56176/108083/83493/84095/101490/56468/71795/68603/78928/329777/18718/15360	31
GO:0010822	GO:0010822	positive regulation of mitochondrion organization	11/1266	72/29008	0.000274437	0.00381326	0.00285918	68943/11739/66437/70186/11740/103172/54673/12123/56330/56044/12015	11
GO:0090501	GO:0090501	RNA phosphodiester bond hydrolysis	11/1266	72/29008	0.000274437	0.00381326	0.00285918	66481/68092/51786/67005/68219/66446/18148/68544/66362/54364/74097	11
GO:1903426	GO:1903426	regulation of reactive oxygen species biosynthetic process	9/1266	50/29008	0.000277788	0.00384437	0.0028825	13627/68197/13057/57320/93734/15510/11848/20656/208727	9
GO:1903427	GO:1903427	negative regulation of reactive oxygen species biosynthetic process	6/1266	22/29008	0.000278804	0.00384437	0.0028825	13627/68197/57320/93734/15510/11848	6
GO:2000209	GO:2000209	regulation of anoikis	6/1266	22/29008	0.000278804	0.00384437	0.0028825	18212/27273/433667/18706/14797/12048	6
GO:0061178	GO:0061178	regulation of insulin secretion involved in cellular response to glucose stimulus	12/1266	84/29008	0.00028051	0.00385808	0.00289279	16573/66461/66259/75454/14226/67767/20909/70456/71764/12015/109552/11514	12
GO:0007033	GO:0007033	vacuole organization	19/1266	177/29008	0.00028405	0.00389205	0.00291825	17751/15481/68943/56486/54673/74781/76959/67443/93739/110147/117150/235180/14339/108083/74772/195040/18718/68728/54197	19
GO:0045047	GO:0045047	protein targeting to ER	8/1266	40/29008	0.000284416	0.00389205	0.00291825	14828/20335/66624/20813/69276/64209/27058/76976	8
GO:0015849	GO:0015849	organic acid transport	28/1266	314/29008	0.000301997	0.00412222	0.00309083	11816/21366/56188/105727/55951/94282/16592/11957/14580/17254/66437/18212/384783/20511/71803/17319/94245/268860/67903/19735/26941/70456/14664/20510/20502/13723/224022/107508	28
GO:0048660	GO:0048660	regulation of smooth muscle cell proliferation	19/1266	178/29008	0.000305238	0.00415599	0.00311615	11816/29811/14678/67087/16011/12387/13057/15902/18706/16476/18673/14870/14183/54598/106014/11848/20656/12166/208727	19
GO:0042593	GO:0042593	glucose homeostasis	26/1266	283/29008	0.000308423	0.00417851	0.00313304	16592/20104/16573/16011/14694/64297/11829/66461/57320/66259/75454/20677/19276/14226/27273/18706/67767/75747/20909/70456/19052/71764/12015/109552/11514/20869	26
GO:0009267	GO:0009267	cellular response to starvation	18/1266	164/29008	0.000309329	0.00417851	0.00313304	14645/14828/56486/54673/74781/67443/93739/76267/56295/12123/108099/110147/27273/71999/16476/75747/107045/52187	18
GO:0031398	GO:0031398	positive regulation of protein ubiquitination	15/1266	123/29008	0.000309439	0.00417851	0.00313304	16898/14828/56486/17846/22187/268709/12234/239364/100737/18148/56438/225876/216080/107951/66245	15
GO:0033865	GO:0033865	nucleoside bisphosphate metabolic process	14/1266	110/29008	0.000311518	0.00417851	0.00313304	20280/55951/26897/27273/56451/73724/70456/12974/110959/68603/20917/66885/15360/23971	14
GO:0033875	GO:0033875	ribonucleoside bisphosphate metabolic process	14/1266	110/29008	0.000311518	0.00417851	0.00313304	20280/55951/26897/27273/56451/73724/70456/12974/110959/68603/20917/66885/15360/23971	14
GO:0034032	GO:0034032	purine nucleoside bisphosphate metabolic process	14/1266	110/29008	0.000311518	0.00417851	0.00313304	20280/55951/26897/27273/56451/73724/70456/12974/110959/68603/20917/66885/15360/23971	14
GO:0072384	GO:0072384	organelle transport along microtubule	12/1266	85/29008	0.000313835	0.00419503	0.00314543	16572/68196/16573/16783/14533/22187/94245/17760/235180/50850/73689/20869	12
GO:0007346	GO:0007346	regulation of mitotic cell cycle	37/1266	462/29008	0.000314298	0.00419503	0.00314543	19941/319195/68193/20104/23980/12387/66214/68240/15902/406217/67941/20677/68251/208768/15289/52040/67811/18514/76454/14183/12226/19357/268709/26941/53376/22627/17172/227331/68592/12227/53378/214498/13685/11792/19141/13144/15512	37
GO:0051438	GO:0051438	regulation of ubiquitin-protein transferase activity	9/1266	51/29008	0.000324389	0.00429914	0.00322349	16898/100502825/65019/67025/20115/57320/12234/100503670/100737	9
GO:0033500	GO:0033500	carbohydrate homeostasis	26/1266	284/29008	0.000325732	0.00429914	0.00322349	16592/20104/16573/16011/14694/64297/11829/66461/57320/66259/75454/20677/19276/14226/27273/18706/67767/75747/20909/70456/19052/71764/12015/109552/11514/20869	26
GO:0009265	GO:0009265	2'-deoxyribonucleotide biosynthetic process	5/1266	15/29008	0.000326858	0.00429914	0.00322349	18103/110074/21915/11534/14923	5
GO:0046385	GO:0046385	deoxyribose phosphate biosynthetic process	5/1266	15/29008	0.000326858	0.00429914	0.00322349	18103/110074/21915/11534/14923	5
GO:1901841	GO:1901841	regulation of high voltage-gated calcium channel activity	5/1266	15/29008	0.000326858	0.00429914	0.00322349	12315/14579/12313/109552/18578	5
GO:1905906	GO:1905906	regulation of amyloid fibril formation	5/1266	15/29008	0.000326858	0.00429914	0.00322349	11816/56612/12759/109054/12955	5
GO:0010952	GO:0010952	positive regulation of peptidase activity	19/1266	179/29008	0.00032779	0.00430096	0.00322485	27050/17196/19823/14694/66437/70186/66340/67941/15289/56330/16007/56462/19052/20510/12015/15510/73916/19141/11848	19
GO:1903078	GO:1903078	positive regulation of protein localization to plasma membrane	10/1266	62/29008	0.000328698	0.00430245	0.00322597	16573/14694/217124/17846/20411/20909/23991/67830/19122/22350	10
GO:0046887	GO:0046887	positive regulation of hormone secretion	18/1266	165/29008	0.000333315	0.00435238	0.00326341	14645/16573/66259/18111/384783/75454/20677/78896/268860/20909/22320/70456/28146/71764/12015/16443/109552/11514	18
GO:0010976	GO:0010976	positive regulation of neuron projection development	22/1266	224/29008	0.000349551	0.00455341	0.00341414	11816/13627/14828/54198/18103/64297/23999/20317/17118/18212/12492/22240/14226/19735/20720/252838/232906/19385/235180/19242/16975/17242	22
GO:0034504	GO:0034504	protein localization to nucleus	28/1266	317/29008	0.000352217	0.00457714	0.00343193	14645/67025/15481/13175/22166/103172/57320/66612/17701/320938/237082/212518/12631/103573/67890/26356/22627/19052/15568/74772/18035/12390/15191/18148/217127/20869/107566/12317	28
GO:0001678	GO:0001678	cellular glucose homeostasis	18/1266	166/29008	0.0003589	0.00464171	0.00348035	16573/14694/11829/66461/66259/75454/20677/19276/14226/18706/67767/20909/70456/19052/71764/12015/109552/11514	18
GO:0051961	GO:0051961	negative regulation of nervous system development	18/1266	166/29008	0.0003589	0.00464171	0.00348035	17751/17196/15904/12387/64383/15902/16870/15901/12010/65079/107503/228357/16800/14168/19242/67838/21960/12166	18
GO:1904666	GO:1904666	regulation of ubiquitin protein ligase activity	6/1266	23/29008	0.000363343	0.00468346	0.00351165	100502825/65019/67025/20115/12234/100503670	6
GO:0001764	GO:0001764	neuron migration	20/1266	195/29008	0.000363856	0.00468346	0.00351165	12322/13175/67263/12387/22151/18212/71653/76454/18227/226778/22627/73710/17172/16800/12386/18187/14168/19302/224617/17242	20
GO:0032970	GO:0032970	regulation of actin filament-based process	34/1266	416/29008	0.000374672	0.00480372	0.00360182	14758/56188/66214/72042/23999/17926/15901/75454/18706/18643/13043/211556/268709/12631/216831/104027/192662/232906/15182/101314/12386/20971/14168/109552/17242/13144/22388/11848/13039/243961/18578/30794/76932/170758	34
GO:0009064	GO:0009064	glutamine family amino acid metabolic process	10/1266	63/29008	0.000375625	0.00480372	0.00360182	14645/236539/18242/66514/14630/69219/11898/14194/14583/51793	10
GO:0019395	GO:0019395	fatty acid oxidation	14/1266	112/29008	0.000375858	0.00480372	0.00360182	13167/20280/15108/384783/13177/110826/27273/11532/231086/93747/16922/19302/110842/11363	14
GO:0000387	GO:0000387	spliceosomal snRNP assembly	7/1266	32/29008	0.000382284	0.00485152	0.00363766	107686/69731/69878/68988/68011/20643/20641	7
GO:0051085	GO:0051085	chaperone cofactor-dependent protein refolding	7/1266	32/29008	0.000382284	0.00485152	0.00363766	14828/15481/15528/12017/64136/81489/15512	7
GO:1902253	GO:1902253	regulation of intrinsic apoptotic signaling pathway by p53 class mediator	7/1266	32/29008	0.000382284	0.00485152	0.00363766	19941/67025/20115/54673/17319/22187/17701	7
GO:0001503	GO:0001503	ossification	34/1266	417/29008	0.000391268	0.00495392	0.00371444	14758/67671/15078/15904/68010/15903/14683/67087/16011/12387/15081/15902/12608/17926/15901/16477/18514/14183/68431/17389/16007/17966/228357/381629/70661/19242/16478/17242/66141/14560/11848/68728/12166/208727	34
GO:0006635	GO:0006635	fatty acid beta-oxidation	11/1266	75/29008	0.000394863	0.00497014	0.0037266	13167/20280/15108/384783/13177/110826/231086/93747/19302/110842/11363	11
GO:0010810	GO:0010810	regulation of cell-substrate adhesion	22/1266	226/29008	0.0003953	0.00497014	0.0037266	14758/17926/230959/211556/29873/60595/225392/268709/12631/13731/16007/23991/20971/19242/18081/17242/13144/11848/20130/56348/12317/170758	22
GO:0030595	GO:0030595	leukocyte chemotaxis	22/1266	226/29008	0.0003953	0.00497014	0.0037266	20085/268373/22121/19252/12215/13143/17319/19035/21828/15289/18600/22340/11487/53416/19242/18081/17242/19141/18810/18578/13618/12317	22
GO:0072595	GO:0072595	maintenance of protein localization in organelle	8/1266	42/29008	0.000404049	0.00506839	0.00380027	14828/68943/22166/103172/57320/433667/67830/107566	8
GO:0019058	GO:0019058	viral life cycle	24/1266	257/29008	0.000407139	0.00509535	0.00382049	11816/268373/15481/54198/17254/76959/19358/12215/19035/22174/52668/18521/66201/18673/22320/68953/23825/80750/12390/80876/18983/30960/66141/13039	24
GO:0006650	GO:0006650	glycerophospholipid metabolic process	25/1266	273/29008	0.000418373	0.00522388	0.00391686	13167/11758/16592/54673/66461/106861/66592/212862/225845/18706/74596/117150/67078/66268/77582/56176/108083/83493/84095/101490/56468/71795/78928/329777/18718	25
GO:0034620	GO:0034620	cellular response to unfolded protein	12/1266	88/29008	0.000434614	0.00540703	0.00405419	14828/15481/110213/69310/64209/71853/100037258/28146/67878/15510/15512/80888	12
GO:0043392	GO:0043392	negative regulation of DNA binding	9/1266	53/29008	0.000437033	0.00540703	0.00405419	67087/15902/16870/15901/17701/21951/16476/15182/109552	9
GO:0065002	GO:0065002	intracellular protein transmembrane transport	9/1266	53/29008	0.000437033	0.00540703	0.00405419	66169/14828/20335/67067/69276/110279/15510/19302/53600	9
GO:1903202	GO:1903202	negative regulation of oxidative stress-induced cell death	9/1266	53/29008	0.000437033	0.00540703	0.00405419	268373/68943/22166/14694/12387/57320/224617/22361/20656	9
GO:0036473	GO:0036473	cell death in response to oxidative stress	13/1266	101/29008	0.000451718	0.00557599	0.00418087	268373/19823/68943/22166/14694/12387/11669/57320/52521/20510/224617/22361/20656	13
GO:0055057	GO:0055057	neuroblast division	5/1266	16/29008	0.000458391	0.0056455	0.00423299	19325/14183/16800/14168/18223	5
GO:0042594	GO:0042594	response to starvation	19/1266	184/29008	0.000463663	0.00566238	0.00424565	14645/14828/56486/54673/74781/67443/93739/76267/56295/12123/108099/110147/27273/71999/16476/75747/107045/52187/13685	19
GO:0048659	GO:0048659	smooth muscle cell proliferation	19/1266	184/29008	0.000463663	0.00566238	0.00424565	11816/29811/14678/67087/16011/12387/13057/15902/18706/16476/18673/14870/14183/54598/106014/11848/20656/12166/208727	19
GO:0031571	GO:0031571	mitotic G1 DNA damage checkpoint signaling	6/1266	24/29008	0.000466669	0.00566238	0.00424565	19941/67941/20677/208768/76454/227331	6
GO:0045324	GO:0045324	late endosome to vacuole transport	6/1266	24/29008	0.000466669	0.00566238	0.00424565	76959/66914/234852/66201/70160/68953	6
GO:1990000	GO:1990000	amyloid fibril formation	6/1266	24/29008	0.000466669	0.00566238	0.00424565	11816/56612/12759/109054/12010/12955	6
GO:0032786	GO:0032786	positive regulation of DNA-templated transcription, elongation	7/1266	33/29008	0.000467076	0.00566238	0.00424565	12387/21681/69562/217127/214498/67923/20922	7
GO:1902110	GO:1902110	positive regulation of mitochondrial membrane permeability involved in apoptotic process	7/1266	33/29008	0.000467076	0.00566238	0.00424565	11740/103172/54673/22334/93734/12177/73689	7
GO:0031669	GO:0031669	cellular response to nutrient levels	20/1266	199/29008	0.000473374	0.00572592	0.00429328	14645/14828/56486/54673/74781/67443/93739/76267/56295/12123/108099/110147/27273/71999/16476/75747/268709/14827/107045/52187	20
GO:0001666	GO:0001666	response to hypoxia	21/1266	214/29008	0.000476366	0.00574928	0.0043108	17751/14004/110213/68943/69219/66925/70186/66214/17684/64383/56295/17846/112405/268860/12398/22340/18227/12955/12015/12177/13685	21
GO:0061462	GO:0061462	protein localization to lysosome	8/1266	43/29008	0.000477607	0.00575145	0.00431242	15481/12759/12492/66096/12300/12520/74772/17113	8
GO:1901019	GO:1901019	regulation of calcium ion transmembrane transporter activity	12/1266	89/29008	0.000482708	0.00579999	0.00434882	67704/20193/12315/14226/14579/22627/19052/66395/12313/109552/15512/18578	12
GO:0098930	GO:0098930	axonal transport	10/1266	65/29008	0.000486296	0.00583018	0.00437146	16572/68196/16573/14533/94245/80718/17760/235180/50850/73689	10
GO:0050770	GO:0050770	regulation of axonogenesis	19/1266	185/29008	0.000496032	0.00593377	0.00444913	11816/17751/17196/22352/67891/23999/18212/18040/243743/76965/71653/268902/17760/65079/232906/228357/14168/21960/20869	19
GO:0140056	GO:0140056	organelle localization by membrane tethering	11/1266	77/29008	0.000497578	0.00593915	0.00445317	12322/55943/19325/68328/107368/20909/76787/22320/75914/12390/52635	11
GO:0050900	GO:0050900	leukocyte migration	31/1266	373/29008	0.000502153	0.00598059	0.00448424	20085/12527/268373/22121/80795/19252/12215/13143/54371/17319/19035/21828/15289/18600/67767/22340/11487/12520/171486/110279/53416/19242/18081/17242/19141/18810/22388/11848/18578/13618/12317	31
GO:0043090	GO:0043090	amino acid import	9/1266	54/29008	0.000504375	0.00599388	0.0044942	21366/14580/17254/20511/19735/26941/14664/20510/20502	9
GO:1901216	GO:1901216	positive regulation of neuron death	15/1266	129/29008	0.000517815	0.00614013	0.00460386	11816/14281/66437/12387/12123/12759/112405/12017/16476/17172/12015/19122/11848/18104/208727	15
GO:0040013	GO:0040013	negative regulation of locomotion	29/1266	341/29008	0.000519075	0.00614164	0.00460499	11816/170942/12512/16011/66214/17684/19252/20317/17319/22240/15289/18600/14870/211556/268902/26941/12631/192662/106014/110279/19242/78771/69216/11792/66141/11848/20130/12317/12166	29
GO:0030336	GO:0030336	negative regulation of cell migration	26/1266	293/29008	0.00052432	0.00617417	0.00462938	11816/170942/12512/16011/66214/17684/19252/20317/17319/22240/15289/18600/14870/26941/192662/106014/110279/19242/78771/69216/11792/66141/11848/20130/12317/12166	26
GO:0008360	GO:0008360	regulation of cell shape	17/1266	157/29008	0.000525243	0.00617417	0.00462938	68010/20196/20203/18483/243743/26941/12631/192662/232906/19242/13144/22388/11848/22350/11750/67938/170758	17
GO:2001235	GO:2001235	positive regulation of apoptotic signaling pathway	17/1266	157/29008	0.000525243	0.00617417	0.00462938	27050/19941/67025/20115/14694/66437/64294/54673/57320/12759/22187/17701/18611/26941/12015/14827/13144	17
GO:0046488	GO:0046488	phosphatidylinositol metabolic process	16/1266	143/29008	0.000527427	0.00618642	0.00463857	66461/18706/74596/117150/66268/77582/56176/108083/83493/84095/101490/56468/71795/78928/329777/18718	16
GO:0032388	GO:0032388	positive regulation of intracellular transport	19/1266	186/29008	0.000530339	0.00620715	0.00465411	20280/66169/170790/18245/16573/66437/54673/66397/17846/13726/56330/12520/22627/235180/23991/19122/380752/20869/22350	19
GO:0016239	GO:0016239	positive regulation of macroautophagy	10/1266	66/29008	0.000551028	0.00643539	0.00482524	68943/11739/11740/54673/75747/117150/108083/12177/18718/80888	10
GO:0060828	GO:0060828	regulation of canonical Wnt signaling pathway	23/1266	247/29008	0.000553416	0.00644938	0.00483574	11816/68010/56612/20042/64297/20677/13726/21951/103236/56505/73739/14183/14797/27041/26941/12234/15182/228357/17242/13144/20869/104318/192199	23
GO:0009394	GO:0009394	2'-deoxyribonucleotide metabolic process	8/1266	44/29008	0.000561651	0.00649225	0.00486788	18103/110074/103850/56248/21915/11534/14923/50773	8
GO:0019692	GO:0019692	deoxyribose phosphate metabolic process	8/1266	44/29008	0.000561651	0.00649225	0.00486788	18103/110074/103850/56248/21915/11534/14923/50773	8
GO:0036294	GO:0036294	cellular response to decreased oxygen levels	15/1266	130/29008	0.000562181	0.00649225	0.00486788	14004/110213/68943/69219/66925/70186/66214/17684/64383/56295/17846/112405/12015/12177/13685	15
GO:0016482	GO:0016482	cytosolic transport	17/1266	158/29008	0.00056512	0.00649225	0.00486788	16572/54198/16573/16783/54673/55943/56382/67804/211556/13731/19347/14339/11765/68299/380752/18718/22350	17
GO:0045667	GO:0045667	regulation of osteoblast differentiation	17/1266	158/29008	0.00056512	0.00649225	0.00486788	68010/15903/14683/67087/16011/12387/15902/12608/15901/16007/17966/381629/16478/66141/14560/12166/208727	17
GO:0071985	GO:0071985	multivesicular body sorting pathway	7/1266	34/29008	0.000566207	0.00649225	0.00486788	76959/66914/234852/66201/80718/70160/68953	7
GO:0007269	GO:0007269	neurotransmitter secretion	19/1266	187/29008	0.000566679	0.00649225	0.00486788	12322/15370/12315/18212/19276/94245/22343/67903/15893/72621/20909/29873/76787/12287/14664/12313/78771/56695/12048	19
GO:0099643	GO:0099643	signal release from synapse	19/1266	187/29008	0.000566679	0.00649225	0.00486788	12322/15370/12315/18212/19276/94245/22343/67903/15893/72621/20909/29873/76787/12287/14664/12313/78771/56695/12048	19
GO:0009063	GO:0009063	cellular amino acid catabolic process	12/1266	91/29008	0.000592418	0.00677282	0.00507825	18242/66514/15108/69219/268860/68133/12583/104184/66885/26912/58875/51793	12
GO:0071375	GO:0071375	cellular response to peptide hormone stimulus	24/1266	264/29008	0.000599203	0.00683596	0.0051256	12322/20383/22608/12349/14678/12387/15370/17118/384783/20411/27273/19325/75747/68328/12631/18227/117150/108083/12390/11747/13685/11514/18718/107508	24
GO:0006469	GO:0006469	negative regulation of protein kinase activity	20/1266	203/29008	0.000610445	0.00694958	0.00521079	11816/268373/23882/57320/19252/66259/17873/52840/108099/94245/108909/19735/14870/100037258/24056/12402/56468/19088/18148/18810	20
GO:0097501	GO:0097501	stress response to metal ion	4/1266	10/29008	0.00061368	0.00697177	0.00522742	17751/17748/17750/57320	4
GO:1903322	GO:1903322	positive regulation of protein modification by small protein conjugation or removal	16/1266	145/29008	0.000615021	0.00697238	0.00522788	16898/14828/56486/17846/22187/268709/12234/239364/100737/18148/56438/225876/216080/107951/66245/208727	16
GO:0017014	GO:0017014	protein nitrosylation	5/1266	17/29008	0.00062614	0.00706885	0.00530022	14433/69219/22166/11532/224617	5
GO:0090083	GO:0090083	regulation of inclusion body assembly	5/1266	17/29008	0.00062614	0.00706885	0.00530022	11816/12759/81489/50720/15512	5
GO:0044403	GO:0044403	biological process involved in symbiotic interaction	24/1266	265/29008	0.000632257	0.00712308	0.00534087	11816/15481/54198/14433/17254/67067/12215/19035/21681/52668/16476/18673/12631/22320/68953/80385/53413/12015/12390/80876/15510/30960/66141/13039	24
GO:0043270	GO:0043270	positive regulation of ion transport	28/1266	329/29008	0.000634651	0.00713522	0.00534998	13167/12322/56188/18823/14683/20193/68943/16573/12856/66240/12315/12608/17319/11933/94245/268860/12300/26941/12631/22320/269642/14664/53416/12313/17992/109552/22063/15512	28
GO:0036503	GO:0036503	ERAD pathway	13/1266	105/29008	0.000658378	0.00738665	0.0055385	230904/14828/225896/66861/64136/140499/64209/67163/63958/230903/22230/12317/54197	13
GO:0007528	GO:0007528	neuromuscular junction development	9/1266	56/29008	0.000664649	0.00741868	0.00556251	18212/230157/20411/12300/14183/228357/19242/67830/69597	9
GO:0007265	GO:0007265	Ras protein signal transduction	28/1266	330/29008	0.00066534	0.00741868	0.00556251	11816/56486/56392/17926/75104/56382/16476/19418/227743/71653/56044/333050/77407/140580/216831/65079/67790/192662/232906/52666/110279/16800/101314/12402/53378/11848/20130/17532	28
GO:0050806	GO:0050806	positive regulation of synaptic transmission	28/1266	330/29008	0.00066534	0.00741868	0.00556251	11816/13167/14645/14580/68943/16573/12349/20203/18212/94245/107065/12300/19418/268755/20720/20909/268709/12287/69035/20510/19242/19122/12307/21960/19141/12048/11514/67869	28
GO:1902686	GO:1902686	mitochondrial outer membrane permeabilization involved in programmed cell death	7/1266	35/29008	0.000681351	0.00756606	0.00567302	11740/103172/54673/22334/93734/12177/73689	7
GO:1903715	GO:1903715	regulation of aerobic respiration	7/1266	35/29008	0.000681351	0.00756606	0.00567302	68943/57320/20463/67267/12398/12866/11848	7
GO:0051651	GO:0051651	maintenance of location in cell	21/1266	220/29008	0.000684867	0.00758956	0.00569064	14319/11816/14325/13167/14828/68943/22166/13057/103172/23999/57320/12315/14226/433667/18643/56384/12313/67830/109552/22063/107566	21
GO:0006612	GO:0006612	protein targeting to membrane	14/1266	119/29008	0.000697928	0.00770279	0.00577554	14828/20335/17938/66437/20813/69276/12300/77254/69035/20510/23991/27058/19122/57437	14
GO:0034440	GO:0034440	lipid oxidation	14/1266	119/29008	0.000697928	0.00770279	0.00577554	13167/20280/15108/384783/13177/110826/27273/11532/231086/93747/16922/19302/110842/11363	14
GO:0010508	GO:0010508	positive regulation of autophagy	15/1266	133/29008	0.000715224	0.00787764	0.00590664	68943/11739/11740/54673/66612/56374/15289/75747/117150/108083/12177/20869/18718/68728/80888	15
GO:0031123	GO:0031123	RNA 3'-end processing	13/1266	106/29008	0.000720966	0.00792478	0.00594199	66481/15108/68092/51786/67005/68219/53607/66446/69241/214498/66362/107951/70047	13
GO:0016055	GO:0016055	Wnt signaling pathway	35/1266	449/29008	0.000731111	0.00802002	0.0060134	12876/11816/29811/68010/56612/54198/20042/67087/64297/12387/17926/20677/13726/21951/103236/56505/73739/14183/14797/27041/26941/12234/226778/15182/228357/12054/214498/17242/13144/20869/12995/104318/192199/13618/170758	35
GO:0044819	GO:0044819	mitotic G1/S transition checkpoint signaling	6/1266	26/29008	0.000740784	0.00810971	0.00608065	19941/67941/20677/208768/76454/227331	6
GO:0008631	GO:0008631	intrinsic apoptotic signaling pathway in response to oxidative stress	8/1266	46/29008	0.000765551	0.00834713	0.00625866	268373/19823/68943/11669/57320/52521/22361/20656	8
GO:1903170	GO:1903170	negative regulation of calcium ion transmembrane transport	8/1266	46/29008	0.000765551	0.00834713	0.00625866	67704/12315/14226/14579/22627/19052/12313/109552	8
GO:0034764	GO:0034764	positive regulation of transmembrane transport	23/1266	253/29008	0.000770461	0.00838379	0.00628616	13167/56188/18823/20193/16573/12349/12856/66240/12315/384783/20411/20511/11933/12300/26941/12631/14664/53416/12313/17992/109552/22063/15512	23
GO:0007611	GO:0007611	learning or memory	27/1266	317/29008	0.000776172	0.00841215	0.00630742	11816/13167/20203/20317/18212/67092/110147/16497/12010/16476/66797/18227/104027/20510/14168/19242/19088/19122/12227/12307/21960/17242/19141/53901/11514/243961/67869	27
GO:0030111	GO:0030111	regulation of Wnt signaling pathway	27/1266	317/29008	0.000776172	0.00841215	0.00630742	11816/68010/56612/54198/20042/67087/64297/20677/13726/21951/103236/56505/73739/14183/14797/27041/26941/12234/15182/228357/214498/17242/13144/20869/12995/104318/192199	27
GO:0032507	GO:0032507	maintenance of protein location in cell	10/1266	69/29008	0.000789311	0.00851871	0.00638732	14828/68943/22166/103172/23999/57320/433667/18643/67830/107566	10
GO:0051926	GO:0051926	negative regulation of calcium ion transport	10/1266	69/29008	0.000789311	0.00851871	0.00638732	67704/110213/12315/14226/14579/53376/22627/19052/12313/109552	10
GO:0198738	GO:0198738	cell-cell signaling by wnt	35/1266	451/29008	0.00079072	0.00851871	0.00638732	12876/11816/29811/68010/56612/54198/20042/67087/64297/12387/17926/20677/13726/21951/103236/56505/73739/14183/14797/27041/26941/12234/226778/15182/228357/12054/214498/17242/13144/20869/12995/104318/192199/13618/170758	35
GO:0006816	GO:0006816	calcium ion transport	34/1266	434/29008	0.000792376	0.00851961	0.00638799	67704/13167/12322/18823/110213/69029/80795/20193/14678/12387/13057/12315/338370/66592/14226/14579/12300/67887/54598/12287/53376/22627/56384/19052/66395/12313/19122/109552/69597/22063/15512/11848/18578/13618	34
GO:0030100	GO:0030100	regulation of endocytosis	22/1266	238/29008	0.000795863	0.00852328	0.00639074	11816/12512/64383/12315/66914/12759/94245/107065/241727/12010/60595/19344/22320/22041/98366/12313/16443/12402/78771/53378/12048/192199	22
GO:0097191	GO:0097191	extrinsic apoptotic signaling pathway	22/1266	238/29008	0.000795863	0.00852328	0.00639074	16432/67184/21672/14630/64294/56486/57320/23873/52668/18611/13043/14870/216439/20909/15257/69035/12015/14827/73689/13144/12048/80751	22
GO:0045786	GO:0045786	negative regulation of cell cycle	30/1266	367/29008	0.000801347	0.00856509	0.00642209	19941/68193/20104/12387/66214/15370/66259/67941/20677/234852/68251/30939/208768/21951/225845/52040/76454/14183/12226/19357/268709/26941/68953/107503/21981/227331/68592/12227/18148/214498	30
GO:0001779	GO:0001779	natural killer cell differentiation	7/1266	36/29008	0.000814278	0.00865592	0.00649019	15902/22174/18514/16157/252838/80385/217127	7
GO:0046677	GO:0046677	response to antibiotic	7/1266	36/29008	0.000814278	0.00865592	0.00649019	65019/15901/20269/12925/15182/12402/217127	7
GO:0002685	GO:0002685	regulation of leukocyte migration	21/1266	223/29008	0.000815929	0.00865592	0.00649019	12527/80795/19252/13143/54371/17319/21828/15289/18600/22340/11487/12520/171486/110279/53416/19242/18081/17242/19141/11848/12317	21
GO:0043434	GO:0043434	response to peptide hormone	29/1266	351/29008	0.000821634	0.00865592	0.00649019	12322/20383/22608/12349/14678/66445/12387/15370/17118/384783/20411/67092/27273/19325/75747/68328/12631/18227/12301/117150/12583/108083/12390/11747/13685/11514/18718/13618/107508	29
GO:0046883	GO:0046883	regulation of hormone secretion	26/1266	302/29008	0.000821962	0.00865592	0.00649019	14645/14683/16573/66461/66259/18111/384783/75454/20677/78896/268860/14226/67267/15893/67767/20909/22320/70456/28146/71764/12015/16443/11747/109552/380752/11514	26
GO:0010769	GO:0010769	regulation of cell morphogenesis involved in differentiation	14/1266	121/29008	0.000824473	0.00865592	0.00649019	54673/17118/17926/211556/76454/29873/60595/23991/18223/16975/224617/17242/12317/170758	14
GO:0072329	GO:0072329	monocarboxylic acid catabolic process	14/1266	121/29008	0.000824473	0.00865592	0.00649019	13167/20280/15108/384783/13177/106861/110826/231086/93747/16922/110959/19302/110842/11363	14
GO:0033674	GO:0033674	positive regulation of kinase activity	34/1266	435/29008	0.000824494	0.00865592	0.00649019	17751/27050/268373/64297/66214/54673/17118/23994/18212/56295/17319/12759/75104/108099/22174/18673/14183/216439/52521/13731/16007/12520/13848/19052/20510/12015/23991/20971/19122/18148/16975/11514/20869/11848	34
GO:0051924	GO:0051924	regulation of calcium ion transport	25/1266	286/29008	0.000825134	0.00865592	0.00649019	67704/13167/12322/18823/110213/20193/14678/12387/13057/12315/14226/14579/67887/12287/53376/22627/19052/66395/12313/19122/109552/22063/15512/11848/18578	25
GO:0034767	GO:0034767	positive regulation of ion transmembrane transport	19/1266	193/29008	0.000833151	0.00865592	0.00649019	13167/56188/18823/20193/16573/12856/66240/12315/11933/12300/26941/12631/14664/53416/12313/17992/109552/22063/15512	19
GO:0009200	GO:0009200	deoxyribonucleoside triphosphate metabolic process	5/1266	18/29008	0.000835962	0.00865592	0.00649019	110074/56248/21915/11534/14923	5
GO:0009263	GO:0009263	deoxyribonucleotide biosynthetic process	5/1266	18/29008	0.000835962	0.00865592	0.00649019	18103/110074/21915/11534/14923	5
GO:0042026	GO:0042026	protein refolding	5/1266	18/29008	0.000835962	0.00865592	0.00649019	14828/15481/12010/15510/15512	5
GO:0061744	GO:0061744	motor behavior	5/1266	18/29008	0.000835962	0.00865592	0.00649019	14790/66612/66797/225642/20510	5
GO:1900037	GO:1900037	regulation of cellular response to hypoxia	5/1266	18/29008	0.000835962	0.00865592	0.00649019	14004/110213/68943/69219/17846	5
GO:1902176	GO:1902176	negative regulation of oxidative stress-induced intrinsic apoptotic signaling pathway	5/1266	18/29008	0.000835962	0.00865592	0.00649019	268373/68943/57320/22361/20656	5
GO:0032956	GO:0032956	regulation of actin cytoskeleton organization	30/1266	368/29008	0.000837	0.00865592	0.00649019	14758/66214/72042/23999/17926/15901/75454/18706/18643/13043/211556/268709/12631/216831/104027/192662/232906/15182/101314/12386/20971/17242/13144/22388/11848/13039/243961/30794/76932/170758	30
GO:0051235	GO:0051235	maintenance of location	28/1266	335/29008	0.000839083	0.00866094	0.00649396	14319/11816/14325/13167/14828/68943/22166/66915/13057/103172/23999/57320/12315/14226/66400/433667/18643/74596/56384/12683/12313/18035/50868/66905/67830/109552/22063/107566	28
GO:0006865	GO:0006865	amino acid transport	17/1266	164/29008	0.000863259	0.00889353	0.00666836	21366/105727/94282/14580/17254/18212/20511/71803/94245/268860/67903/19735/26941/14664/20510/20502/224022	17
GO:0045787	GO:0045787	positive regulation of cell cycle	28/1266	336/29008	0.000878227	0.00903057	0.00677111	267019/319195/23980/66214/17684/64383/15902/19358/17701/15289/52040/67903/67811/18514/14183/19357/53376/19385/17172/50850/18148/214498/13685/11792/19141/15512/11848/12317	28
GO:0089718	GO:0089718	amino acid import across plasma membrane	8/1266	47/29008	0.000887738	0.00911108	0.00683147	21366/14580/17254/20511/19735/14664/20510/20502	8
GO:0051654	GO:0051654	establishment of mitochondrion localization	6/1266	27/29008	0.00091756	0.00939935	0.00704762	68196/22187/17760/226778/235180/50850	6
GO:1903911	GO:1903911	positive regulation of receptor clustering	4/1266	11/29008	0.000931089	0.00948416	0.00711121	12520/76742/228357/19242	4
GO:2000434	GO:2000434	regulation of protein neddylation	4/1266	11/29008	0.000931089	0.00948416	0.00711121	67025/66915/100503670/100737	4
GO:2000786	GO:2000786	positive regulation of autophagosome assembly	4/1266	11/29008	0.000931089	0.00948416	0.00711121	54673/117150/108083/18718	4
GO:0045927	GO:0045927	positive regulation of growth	27/1266	321/29008	0.000936429	0.00951647	0.00713543	74318/11816/15078/17938/67891/11739/15081/13057/54673/23999/19035/71653/80297/110058/14183/12631/11487/12520/67768/28146/23991/53378/13690/11848/22350/12995/12166	27
GO:0036293	GO:0036293	response to decreased oxygen levels	22/1266	241/29008	0.00093886	0.00951647	0.00713543	17751/14004/110213/68943/69219/66925/70186/66214/17684/64383/56295/17846/112405/268860/12398/22340/18227/12955/20510/12015/12177/13685	22
GO:0006906	GO:0006906	vesicle fusion	13/1266	109/29008	0.000939529	0.00951647	0.00713543	16573/76959/67864/55943/241727/67180/68328/20909/22320/108083/74772/12390/18718	13
GO:0008016	GO:0008016	regulation of heart contraction	19/1266	195/29008	0.000943111	0.00953492	0.00714927	74318/56188/11957/20193/23980/66240/12315/14226/19735/80297/74868/12287/20510/12313/14168/109552/18578/13618/208727	19
GO:0006661	GO:0006661	phosphatidylinositol biosynthetic process	12/1266	96/29008	0.000961258	0.00970029	0.00727326	18706/74596/117150/66268/77582/56176/108083/84095/56468/78928/329777/18718	12
GO:0009069	GO:0009069	serine family amino acid metabolic process	7/1266	37/29008	0.000966859	0.00973254	0.00729744	22117/236539/100678/14630/68133/12583/107869	7
GO:0097529	GO:0097529	myeloid leukocyte migration	21/1266	226/29008	0.000968083	0.00973254	0.00729744	20085/12527/268373/22121/19252/12215/13143/17319/19035/21828/15289/67767/22340/12520/171486/18081/17242/19141/22388/18578/13618	21
GO:1903052	GO:1903052	positive regulation of proteolysis involved in cellular protein catabolic process	14/1266	123/29008	0.000969841	0.00973254	0.00729744	170930/14694/56486/64383/19358/12759/12398/71999/64209/56468/56438/23806/104318/66245	14
GO:0050773	GO:0050773	regulation of dendrite development	15/1266	137/29008	0.000973179	0.00974798	0.00730902	54673/17118/18212/15901/56508/54633/211134/76454/226778/19242/18223/16975/224617/20869/11848	15
GO:0010662	GO:0010662	regulation of striated muscle cell apoptotic process	9/1266	59/29008	0.000980897	0.0097891	0.00733985	12322/15481/17938/11739/276770/26897/52040/18148/17242	9
GO:0043388	GO:0043388	positive regulation of DNA binding	9/1266	59/29008	0.000980897	0.0097891	0.00733985	22166/12387/64383/57320/59022/15289/15257/229906/12313	9
GO:1901606	GO:1901606	alpha-amino acid catabolic process	10/1266	71/29008	0.000990896	0.00987071	0.00740104	18242/66514/15108/69219/68133/12583/104184/66885/26912/51793	10
GO:0030433	GO:0030433	ubiquitin-dependent ERAD pathway	11/1266	84/29008	0.00104856	0.0104236	0.00781562	230904/14828/66861/140499/64209/67163/63958/230903/22230/12317/54197	11
GO:0002688	GO:0002688	regulation of leukocyte chemotaxis	14/1266	124/29008	0.00105025	0.0104236	0.00781562	19252/13143/17319/21828/15289/18600/22340/11487/53416/19242/18081/17242/19141/12317	14
GO:0042158	GO:0042158	lipoprotein biosynthetic process	12/1266	97/29008	0.0010542	0.0104438	0.00783071	11816/13167/14645/80795/74781/69035/66268/56176/22234/57437/78928/329777	12
GO:0071248	GO:0071248	cellular response to metal ion	17/1266	167/29008	0.0010569	0.0104513	0.00783639	17751/17748/17750/14281/15902/16477/12010/16476/110058/16661/22041/20510/74772/19122/16478/19141/11514	17
GO:0006089	GO:0006089	lactate metabolic process	5/1266	19/29008	0.001094	0.0107204	0.00803814	16832/57320/16828/109801/56695	5
GO:0006525	GO:0006525	arginine metabolic process	5/1266	19/29008	0.001094	0.0107204	0.00803814	18242/69219/11898/14194/51793	5
GO:0010523	GO:0010523	negative regulation of calcium ion transport into cytosol	5/1266	19/29008	0.001094	0.0107204	0.00803814	110213/12315/14226/12313/109552	5
GO:0030011	GO:0030011	maintenance of cell polarity	5/1266	19/29008	0.001094	0.0107204	0.00803814	16870/22343/72621/26941/22388	5
GO:0044827	GO:0044827	modulation by host of viral genome replication	5/1266	19/29008	0.001094	0.0107204	0.00803814	15481/19035/52668/18673/30960	5
GO:0008361	GO:0008361	regulation of cell size	20/1266	213/29008	0.00111177	0.0108749	0.008154	11816/17751/67891/11829/23999/23945/66096/243743/71653/380711/13043/26941/12631/65079/14168/18148/107045/21960/11848/11750	20
GO:0031667	GO:0031667	response to nutrient levels	29/1266	358/29008	0.00111623	0.0108988	0.00817192	11816/17751/14645/14828/30052/56486/54673/74781/67443/64383/19659/93739/76267/56295/12123/67092/108099/110147/27273/71999/16476/75747/268709/14827/107045/52187/13685/18810/20656	29
GO:0010811	GO:0010811	positive regulation of cell-substrate adhesion	15/1266	139/29008	0.00112915	0.0110052	0.00825165	17926/29873/225392/12631/13731/16007/23991/20971/19242/18081/17242/20130/56348/12317/170758	15
GO:0006383	GO:0006383	transcription by RNA polymerase III	7/1266	38/29008	0.00114106	0.0110615	0.00829391	330959/67005/544971/54683/68877/233863/66491	7
GO:0010664	GO:0010664	negative regulation of striated muscle cell apoptotic process	7/1266	38/29008	0.00114106	0.0110615	0.00829391	15481/17938/11739/26897/52040/18148/17242	7
GO:0035794	GO:0035794	positive regulation of mitochondrial membrane permeability	7/1266	38/29008	0.00114106	0.0110615	0.00829391	11740/103172/54673/22334/93734/12177/73689	7
GO:0043648	GO:0043648	dicarboxylic acid metabolic process	11/1266	85/29008	0.00115777	0.0112035	0.00840038	14645/18242/14630/17448/11898/14194/56451/16922/12974/17449/67680	11
GO:0003015	GO:0003015	heart process	22/1266	245/29008	0.00116361	0.01124	0.00842771	74318/56188/11957/20193/23980/14678/66240/12315/14226/18706/19735/80297/22340/74868/12287/20510/12313/14168/109552/18578/13618/208727	22
GO:0009262	GO:0009262	deoxyribonucleotide metabolic process	8/1266	49/29008	0.00117887	0.011367	0.00852299	18103/110074/103850/56248/21915/11534/14923/50773	8
GO:0042692	GO:0042692	muscle cell differentiation	33/1266	428/29008	0.00122344	0.011775	0.00882887	74318/15078/12527/13007/17938/22608/11739/16011/12387/15081/15902/276770/17701/71999/19735/73739/14183/60595/12301/12520/15182/12390/227325/18081/107951/69597/18810/22388/20656/13618/12166/208727/107869	33
GO:0046486	GO:0046486	glycerolipid metabolic process	30/1266	377/29008	0.00122552	0.011775	0.00882887	11816/13167/11758/16592/54673/66461/20249/106861/23945/66592/212862/225845/18706/74596/117150/21835/67078/66268/77582/56176/108083/83493/68393/84095/101490/56468/71795/78928/329777/18718	30
GO:0048524	GO:0048524	positive regulation of viral process	9/1266	61/29008	0.00125247	0.0119702	0.00897526	268373/19358/12215/22174/18643/68953/12390/18983/30960	9
GO:0051851	GO:0051851	modulation by host of symbiont process	9/1266	61/29008	0.00125247	0.0119702	0.00897526	11816/15481/19035/52668/16476/18673/12631/12390/30960	9
GO:1903409	GO:1903409	reactive oxygen species biosynthetic process	9/1266	61/29008	0.00125247	0.0119702	0.00897526	13627/68197/13057/57320/93734/15510/11848/20656/208727	9
GO:1902882	GO:1902882	regulation of response to oxidative stress	12/1266	99/29008	0.00126256	0.0120454	0.00903165	268373/68943/22166/14694/12387/57320/227743/75747/78771/224617/22361/20656	12
GO:0006402	GO:0006402	mRNA catabolic process	21/1266	231/29008	0.00127599	0.0121114	0.00908112	22352/15473/22608/226517/68092/17149/66446/69902/231464/69241/15568/227331/67207/66373/12227/18148/67493/18983/66362/11792/78651	21
GO:0006354	GO:0006354	DNA-templated transcription, elongation	11/1266	86/29008	0.00127618	0.0121114	0.00908112	22097/67673/12387/52915/21681/18600/69562/217127/214498/67923/20922	11
GO:0035418	GO:0035418	protein localization to synapse	11/1266	86/29008	0.00127618	0.0121114	0.00908112	16572/12322/16573/56508/12300/80718/20909/11487/216831/72978/243961	11
GO:0051588	GO:0051588	regulation of neurotransmitter transport	15/1266	141/29008	0.00130566	0.0123695	0.00927466	14758/12322/14580/12315/18212/94245/67903/15893/29873/12287/269642/12313/78771/56695/12048	15
GO:0090174	GO:0090174	organelle membrane fusion	13/1266	113/29008	0.00131487	0.0124351	0.00932378	16573/76959/67864/55943/241727/67180/68328/20909/22320/108083/74772/12390/18718	13
GO:0070482	GO:0070482	response to oxygen levels	25/1266	296/29008	0.00133933	0.0126179	0.00946086	17751/14004/110213/68943/69219/66925/70186/66214/17684/64383/56295/17846/112405/268860/12398/66290/22340/18227/12955/20510/12015/12177/13685/195040/20656	25
GO:0070588	GO:0070588	calcium ion transmembrane transport	25/1266	296/29008	0.00133933	0.0126179	0.00946086	67704/13167/18823/69029/20193/13057/12315/338370/66592/14226/14579/12300/12287/22627/56384/19052/66395/12313/19122/109552/69597/22063/15512/18578/13618	25
GO:0006534	GO:0006534	cysteine metabolic process	4/1266	12/29008	0.00134853	0.0126179	0.00946086	22117/14630/12583/107869	4
GO:0043248	GO:0043248	proteasome assembly	4/1266	12/29008	0.00134853	0.0126179	0.00946086	20422/66537/72201/69666	4
GO:0044090	GO:0044090	positive regulation of vacuole organization	4/1266	12/29008	0.00134853	0.0126179	0.00946086	54673/117150/108083/18718	4
GO:1900272	GO:1900272	negative regulation of long-term synaptic potentiation	4/1266	12/29008	0.00134853	0.0126179	0.00946086	11816/268709/19242/19122	4
GO:0018198	GO:0018198	peptidyl-cysteine modification	8/1266	50/29008	0.0013505	0.0126179	0.00946086	14433/22166/57320/11532/11757/69035/57437/224617	8
GO:0000209	GO:0000209	protein polyubiquitination	22/1266	248/29008	0.00136117	0.0126956	0.00951918	268373/12387/56486/22209/52668/21951/140499/71999/55992/69010/17237/12234/67845/14339/12402/56438/23806/216080/63958/80751/100503085/54197	22
GO:0033119	GO:0033119	negative regulation of RNA splicing	6/1266	29/29008	0.00136673	0.0127256	0.00954165	68052/27370/110213/108014/18148/20220	6
GO:0010310	GO:0010310	regulation of hydrogen peroxide metabolic process	5/1266	20/29008	0.00140663	0.0130299	0.00976983	17751/21672/68943/93734/20656	5
GO:0051204	GO:0051204	protein insertion into mitochondrial membrane	5/1266	20/29008	0.00140663	0.0130299	0.00976983	30055/54673/67067/56330/56322	5
GO:1903909	GO:1903909	regulation of receptor clustering	5/1266	20/29008	0.00140663	0.0130299	0.00976983	20411/12520/76742/228357/19242	5
GO:0008652	GO:0008652	cellular amino acid biosynthetic process	9/1266	62/29008	0.00140933	0.0130327	0.00977192	14645/236539/100678/57320/11898/268860/67618/56369/107869	9
GO:0051702	GO:0051702	biological process involved in interaction with symbiont	13/1266	114/29008	0.00142603	0.0131647	0.00987087	11816/15481/14433/67067/19035/52668/16476/18673/12631/80385/12390/15510/30960	13
GO:0014013	GO:0014013	regulation of gliogenesis	14/1266	128/29008	0.0014301	0.0131798	0.00988219	15904/22352/14580/12387/64383/15902/12017/20720/22041/15182/107503/19242/19744/17242	14
GO:0032102	GO:0032102	negative regulation of response to external stimulus	31/1266	398/29008	0.00144256	0.0132721	0.00995138	11816/20085/12140/12527/21672/64383/19252/20317/17319/268860/22174/18521/18600/230959/14870/20720/268902/54598/65079/106014/110279/12386/101490/56468/11747/19172/18983/21960/17242/22230/56496	31
GO:0097061	GO:0097061	dendritic spine organization	12/1266	101/29008	0.00150387	0.0138127	0.0103567	11816/17118/94245/13043/66797/12631/11487/216831/19122/16975/19141/243961	12
GO:0043254	GO:0043254	regulation of protein-containing complex assembly	34/1266	451/29008	0.00151802	0.013919	0.0104365	11816/27050/22121/68943/67087/14694/15081/72042/54673/64383/23999/57320/66397/12123/12759/67705/110074/15289/22334/108909/15893/18643/13043/211556/12631/12955/16800/101314/12386/71902/58799/13685/11848/76932	34
GO:0097120	GO:0097120	receptor localization to synapse	10/1266	75/29008	0.00152075	0.0139205	0.0104376	16572/12322/16573/56508/12300/20909/11487/216831/69035/72978	10
GO:0009132	GO:0009132	nucleoside diphosphate metabolic process	14/1266	129/29008	0.00154116	0.0140519	0.0105361	11676/14433/18103/108099/21991/18648/12398/74167/56248/21915/12015/14923/12183/208727	14
GO:0008089	GO:0008089	anterograde axonal transport	8/1266	51/29008	0.00154141	0.0140519	0.0105361	16572/16573/14533/94245/80718/235180/50850/73689	8
GO:0006942	GO:0006942	regulation of striated muscle contraction	11/1266	88/29008	0.00154289	0.0140519	0.0105361	56188/14790/15370/12315/14226/19735/12313/14168/109552/18578/208727	11
GO:0032535	GO:0032535	regulation of cellular component size	32/1266	417/29008	0.00155106	0.0141027	0.0105742	11816/17751/67891/11829/72042/23999/23945/66096/18040/243743/18706/71653/380711/18643/13043/211556/26941/12631/65079/232906/101314/12386/74772/14168/18148/107045/21960/22388/11848/22350/11750/76932	32
GO:0051896	GO:0051896	regulation of protein kinase B signaling	17/1266	173/29008	0.00155639	0.0141274	0.0105927	16011/14694/18212/17926/109042/18706/18673/75747/22340/26941/239364/15182/23991/16443/101490/20869/20130	17
GO:1901385	GO:1901385	regulation of voltage-gated calcium channel activity	7/1266	40/29008	0.00156261	0.0141366	0.0105996	20193/12315/14579/66395/12313/109552/18578	7
GO:1903573	GO:1903573	negative regulation of response to endoplasmic reticulum stress	7/1266	40/29008	0.00156261	0.0141366	0.0105996	110213/225896/57320/12759/64209/71853/12048	7
GO:0060047	GO:0060047	heart contraction	21/1266	235/29008	0.00157932	0.0142372	0.010675	74318/56188/11957/20193/23980/66240/12315/14226/18706/19735/80297/22340/74868/12287/20510/12313/14168/109552/18578/13618/208727	21
GO:0010658	GO:0010658	striated muscle cell apoptotic process	9/1266	63/29008	0.00158162	0.0142372	0.010675	12322/15481/17938/11739/276770/26897/52040/18148/17242	9
GO:0030865	GO:0030865	cortical cytoskeleton organization	9/1266	63/29008	0.00158162	0.0142372	0.010675	109042/68328/104027/18810/22388/11848/22350/12317/170758	9
GO:0007015	GO:0007015	actin filament organization	34/1266	453/29008	0.00163305	0.0146467	0.010982	217124/66214/72042/23999/17118/17926/15901/20411/22240/18706/71653/18643/13043/211556/60595/268709/12631/140580/13731/104027/232906/22041/16800/101314/12386/20971/18810/22388/11848/243961/22350/30794/76932/170758	34
GO:0035264	GO:0035264	multicellular organism growth	20/1266	220/29008	0.00164372	0.0146467	0.010982	15078/19944/114679/14683/15081/20511/20751/19035/76965/18706/80297/107503/70661/227331/407785/225876/69597/19141/18810/22350	20
GO:0000470	GO:0000470	maturation of LSU-rRNA	6/1266	30/29008	0.00164603	0.0146467	0.010982	19989/27176/19896/66489/66229/18148	6
GO:0014912	GO:0014912	negative regulation of smooth muscle cell migration	6/1266	30/29008	0.00164603	0.0146467	0.010982	16011/14870/106014/11792/11848/12166	6
GO:0021952	GO:0021952	central nervous system projection neuron axonogenesis	6/1266	30/29008	0.00164603	0.0146467	0.010982	13175/14790/243743/80297/18227/13848	6
GO:0032509	GO:0032509	endosome transport via multivesicular body sorting pathway	6/1266	30/29008	0.00164603	0.0146467	0.010982	76959/66914/234852/66201/70160/68953	6
GO:0071312	GO:0071312	cellular response to alkaloid	6/1266	30/29008	0.00164603	0.0146467	0.010982	217124/20511/110147/20510/12048/11514	6
GO:0006403	GO:0006403	RNA localization	17/1266	174/29008	0.00165644	0.014667	0.0109973	22117/20383/22608/276770/68092/21681/20422/21951/55989/17149/237082/72416/103573/69241/18148/12626/66362	17
GO:0010594	GO:0010594	regulation of endothelial cell migration	17/1266	174/29008	0.00165644	0.014667	0.0109973	11816/14645/66214/20692/20317/12215/15289/11947/71093/13731/23991/69216/19141/11848/20130/11946/12317	17
GO:1903169	GO:1903169	regulation of calcium ion transmembrane transport	17/1266	174/29008	0.00165644	0.014667	0.0109973	67704/13167/18823/20193/13057/12315/14226/14579/22627/19052/66395/12313/19122/109552/22063/15512/18578	17
GO:0051592	GO:0051592	response to calcium ion	14/1266	130/29008	0.00165932	0.0146686	0.0109985	14281/67860/12315/16477/16476/110058/16661/12313/11747/16478/19141/22063/11514/11750	14
GO:0043542	GO:0043542	endothelial cell migration	20/1266	221/29008	0.001735	0.0152878	0.0114627	11816/14645/66214/20692/15370/20317/12215/15289/67903/68328/11947/71093/13731/23991/69216/19141/11848/20130/11946/12317	20
GO:0045732	GO:0045732	positive regulation of protein catabolic process	20/1266	221/29008	0.001735	0.0152878	0.0114627	11816/170930/18245/14694/56486/64383/19358/66914/12759/12398/71999/64209/12520/56468/56438/23806/22350/12995/104318/66245	20
GO:0061572	GO:0061572	actin filament bundle organization	17/1266	175/29008	0.00176185	0.0154991	0.0116212	66214/17118/17926/15901/20411/22240/71653/18643/60595/268709/12631/104027/20971/11848/243961/22350/30794	17
GO:0006081	GO:0006081	cellular aldehyde metabolic process	9/1266	64/29008	0.00177039	0.015549	0.0116586	11669/57320/21351/21991/11532/28200/109801/56695/13618	9
GO:0046697	GO:0046697	decidualization	5/1266	21/29008	0.00178042	0.0155499	0.0116593	17684/16477/16157/19242/13039	5
GO:2000269	GO:2000269	regulation of fibroblast apoptotic process	5/1266	21/29008	0.00178042	0.0155499	0.0116593	18706/56505/12226/11800/66191	5
GO:0010770	GO:0010770	positive regulation of cell morphogenesis involved in differentiation	12/1266	103/29008	0.00178197	0.0155499	0.0116593	54673/17118/17926/76454/29873/23991/18223/16975/224617/17242/12317/170758	12
GO:0021761	GO:0021761	limbic system development	12/1266	103/29008	0.00178197	0.0155499	0.0116593	15904/22272/22187/14183/66797/22627/15182/18187/14168/12227/16975/17242	12
GO:0030307	GO:0030307	positive regulation of cell growth	19/1266	206/29008	0.00179624	0.0156493	0.0117338	11816/15078/67891/11739/15081/13057/54673/23999/71653/110058/12631/11487/12520/67768/23991/53378/13690/11848/12995	19
GO:0006888	GO:0006888	endoplasmic reticulum to Golgi vesicle-mediated transport	13/1266	117/29008	0.00180728	0.0157202	0.011787	66397/98417/245828/67864/103694/21787/67180/77254/66191/66111/50850/73130/30960	13
GO:0060070	GO:0060070	canonical Wnt signaling pathway	25/1266	303/29008	0.00184588	0.0160302	0.0120194	11816/68010/56612/20042/64297/12387/20677/13726/21951/103236/56505/73739/14183/14797/27041/26941/12234/15182/228357/17242/13144/20869/104318/192199/13618	25
GO:0044272	GO:0044272	sulfur compound biosynthetic process	11/1266	90/29008	0.00185353	0.0160708	0.0120499	55951/14630/20511/27273/14870/70456/20510/67493/56369/23971/107869	11
GO:0045669	GO:0045669	positive regulation of osteoblast differentiation	10/1266	77/29008	0.001861	0.0161099	0.0120791	14683/67087/12387/12608/16007/381629/16478/66141/14560/12166	10
GO:0045603	GO:0045603	positive regulation of endothelial cell differentiation	4/1266	13/29008	0.0018809	0.0161787	0.0121308	12387/67888/12226/71093	4
GO:0071236	GO:0071236	cellular response to antibiotic	4/1266	13/29008	0.0018809	0.0161787	0.0121308	65019/20269/12925/15182	4
GO:1900038	GO:1900038	negative regulation of cellular response to hypoxia	4/1266	13/29008	0.0018809	0.0161787	0.0121308	110213/68943/69219/17846	4
GO:1903332	GO:1903332	regulation of protein folding	4/1266	13/29008	0.0018809	0.0161787	0.0121308	15481/56330/68833/14827	4
GO:0048638	GO:0048638	regulation of developmental growth	31/1266	406/29008	0.00196568	0.0168624	0.0126434	74318/11816/17751/14683/17938/67891/11739/54673/17684/23999/23945/20751/19035/243743/18706/71653/19735/80297/13043/110058/14183/12631/65079/28146/15182/14168/21960/69597/19141/22350/12166	31
GO:0009162	GO:0009162	deoxyribonucleoside monophosphate metabolic process	6/1266	31/29008	0.00196661	0.0168624	0.0126434	18103/110074/103850/11534/14923/50773	6
GO:1905710	GO:1905710	positive regulation of membrane permeability	9/1266	65/29008	0.00197676	0.0168952	0.012668	17751/15481/11740/103172/54673/22334/93734/12177/73689	9
GO:0050657	GO:0050657	nucleic acid transport	15/1266	147/29008	0.00197978	0.0168952	0.012668	22117/20383/22608/276770/68092/21681/20422/21951/17149/237082/72416/103573/69241/18148/12626	15
GO:0050658	GO:0050658	RNA transport	15/1266	147/29008	0.00197978	0.0168952	0.012668	22117/20383/22608/276770/68092/21681/20422/21951/17149/237082/72416/103573/69241/18148/12626	15
GO:1902904	GO:1902904	negative regulation of supramolecular fiber organization	17/1266	177/29008	0.00198964	0.0169526	0.012711	11816/56612/15481/23999/17926/12759/109054/18706/18643/12631/12955/16800/12386/23991/14168/68041/243961	17
GO:0061025	GO:0061025	membrane fusion	16/1266	162/29008	0.00200079	0.0169942	0.0127422	12527/16573/76959/67864/55943/241727/67180/68328/20909/22320/108083/74772/12390/18718/13039/11750	16
GO:1990845	GO:1990845	adaptive thermogenesis	16/1266	162/29008	0.00200079	0.0169942	0.0127422	16592/14683/23882/11739/11740/20249/14194/12608/15901/67092/333050/13371/12683/19744/11363/20869	16
GO:1903035	GO:1903035	negative regulation of response to wounding	11/1266	91/29008	0.00202693	0.0171624	0.0128683	11816/12527/268860/230959/20720/65079/106014/101490/11747/21960/17242	11
GO:1903578	GO:1903578	regulation of ATP metabolic process	11/1266	91/29008	0.00202693	0.0171624	0.0128683	68197/68943/66437/108099/20463/67267/12398/12866/12048/11848/208727	11
GO:0051099	GO:0051099	positive regulation of binding	18/1266	193/29008	0.00206886	0.0174901	0.0131141	11816/67025/68010/22166/12387/67443/64383/57320/59022/15289/12010/13848/15257/19052/229906/14339/12313/107951	18
GO:0003012	GO:0003012	muscle system process	32/1266	425/29008	0.00209297	0.0176664	0.0132462	56188/68196/14790/11739/16011/13057/66240/15370/66612/12315/17926/67092/268860/14226/18706/19735/13043/54598/22340/11534/216874/12313/14168/101490/407785/109552/107951/11848/18578/13618/76469/208727	32
GO:0009135	GO:0009135	purine nucleoside diphosphate metabolic process	12/1266	105/29008	0.00210095	0.0176786	0.0132554	11676/14433/108099/21991/18648/12398/74167/56248/12015/14923/12183/208727	12
GO:0009179	GO:0009179	purine ribonucleoside diphosphate metabolic process	12/1266	105/29008	0.00210095	0.0176786	0.0132554	11676/14433/108099/21991/18648/12398/74167/56248/12015/14923/12183/208727	12
GO:1902414	GO:1902414	protein localization to cell junction	13/1266	119/29008	0.00210543	0.0176889	0.0132631	16572/12322/16573/56508/12300/80718/20909/83409/60595/11487/216831/72978/243961	13
GO:0051260	GO:0051260	protein homooligomerization	17/1266	178/29008	0.00211248	0.0177207	0.0132869	15108/11829/382571/20511/17319/12010/73739/56384/68953/50850/15568/19122/18081/11514/56369/20656/107869	17
GO:0046474	GO:0046474	glycerophospholipid biosynthetic process	16/1266	163/29008	0.00213085	0.0178471	0.0133817	16592/54673/66461/212862/18706/74596/117150/66268/77582/56176/108083/84095/56468/78928/329777/18718	16
GO:0030099	GO:0030099	myeloid cell differentiation	32/1266	426/29008	0.002171	0.0181553	0.0136128	20085/20044/14281/14683/20104/18103/12349/67087/70564/12387/11740/17684/15902/19659/12608/16477/15289/12398/12010/16476/11757/109801/12520/22041/98366/23991/18035/18081/217127/214498/22388/18718	32
GO:0098656	GO:0098656	anion transmembrane transport	18/1266	194/29008	0.00218977	0.0182841	0.0137094	56188/55951/14580/17254/11739/11740/18674/20511/71803/22334/14396/19735/70456/14664/20510/13723/228432/19122	18
GO:0006368	GO:0006368	transcription elongation from RNA polymerase II promoter	9/1266	66/29008	0.00220188	0.0183278	0.0137422	22097/67673/12387/52915/18600/69562/214498/67923/20922	9
GO:0019933	GO:0019933	cAMP-mediated signaling	9/1266	66/29008	0.00220188	0.0183278	0.0137422	23984/14433/14683/23980/12331/17237/210044/29863/11514	9
GO:0032411	GO:0032411	positive regulation of transporter activity	14/1266	134/29008	0.00220989	0.0183278	0.0137422	20193/16573/11739/12856/57320/12315/11933/12300/12631/14664/53416/12313/17992/15512	14
GO:1905039	GO:1905039	carboxylic acid transmembrane transport	14/1266	134/29008	0.00220989	0.0183278	0.0137422	21366/105727/55951/14580/17254/384783/20511/71803/19735/70456/14664/20510/20502/13723	14
GO:0006497	GO:0006497	protein lipidation	11/1266	92/29008	0.00221328	0.0183278	0.0137422	13167/14645/80795/74781/69035/66268/56176/22234/57437/78928/329777	11
GO:0009219	GO:0009219	pyrimidine deoxyribonucleotide metabolic process	5/1266	22/29008	0.00222207	0.0183278	0.0137422	18103/110074/103850/21915/50773	5
GO:0098869	GO:0098869	cellular oxidant detoxification	5/1266	22/29008	0.00222207	0.0183278	0.0137422	17751/11758/18477/21672/20656	5
GO:2001224	GO:2001224	positive regulation of neuron migration	5/1266	22/29008	0.00222207	0.0183278	0.0137422	71653/76454/16800/224617/17242	5
GO:0045861	GO:0045861	negative regulation of proteolysis	28/1266	358/29008	0.00224579	0.0184953	0.0138678	17751/65019/67025/20115/14433/13010/30052/23980/225896/15370/57320/20317/66259/93739/56374/67903/68135/64209/20720/100503670/12955/68833/80750/53378/17035/12995/56207/80751	28
GO:0006937	GO:0006937	regulation of muscle contraction	16/1266	164/29008	0.00226789	0.01863	0.0139688	56188/14790/15370/66612/12315/268860/14226/19735/13043/54598/12313/14168/109552/11848/18578/208727	16
GO:0006090	GO:0006090	pyruvate metabolic process	13/1266	120/29008	0.00226902	0.01863	0.0139688	16832/11676/55951/14433/16828/108099/21991/18648/12398/27273/70456/12183/208727	13
GO:0015931	GO:0015931	nucleobase-containing compound transport	18/1266	195/29008	0.00231655	0.0189915	0.0142398	22117/20383/22608/11739/11740/276770/68092/21681/20422/21951/17149/237082/72416/103573/69241/230125/18148/12626	18
GO:0000096	GO:0000096	sulfur amino acid metabolic process	6/1266	32/29008	0.00233222	0.0190623	0.0142929	22117/14630/12583/104184/56369/107869	6
GO:0001893	GO:0001893	maternal placenta development	6/1266	32/29008	0.00233222	0.0190623	0.0142929	17684/16477/11757/16157/19242/13039	6
GO:1903825	GO:1903825	organic acid transmembrane transport	14/1266	135/29008	0.00236888	0.0193327	0.0144957	21366/105727/55951/14580/17254/384783/20511/71803/19735/70456/14664/20510/20502/13723	14
GO:0021955	GO:0021955	central nervous system neuron axonogenesis	7/1266	43/29008	0.00241115	0.0195773	0.014679	13175/14790/243743/80297/18227/13848/232906	7
GO:0051147	GO:0051147	regulation of muscle cell differentiation	15/1266	150/29008	0.00241276	0.0195773	0.014679	74318/17938/22608/11739/15902/276770/17701/71999/19735/14183/107951/20656/12166/208727/107869	15
GO:0051236	GO:0051236	establishment of RNA localization	15/1266	150/29008	0.00241276	0.0195773	0.014679	22117/20383/22608/276770/68092/21681/20422/21951/17149/237082/72416/103573/69241/18148/12626	15
GO:0035304	GO:0035304	regulation of protein dephosphorylation	11/1266	93/29008	0.00241329	0.0195773	0.014679	268373/68943/14678/217124/12315/14226/22627/19052/71474/12313/76469	11
GO:0009123	GO:0009123	nucleoside monophosphate metabolic process	9/1266	67/29008	0.00244692	0.0198204	0.0148613	18103/110074/103850/66401/56248/11534/66355/14923/50773	9
GO:0006913	GO:0006913	nucleocytoplasmic transport	26/1266	327/29008	0.00252813	0.0203576	0.0152641	15481/20383/22166/20054/57320/13726/21681/20422/52668/320938/71999/237082/212518/12631/11487/103573/67890/26356/22627/19052/69241/15568/18035/18148/65246/12317	26
GO:0051169	GO:0051169	nuclear transport	26/1266	327/29008	0.00252813	0.0203576	0.0152641	15481/20383/22166/20054/57320/13726/21681/20422/52668/320938/71999/237082/212518/12631/11487/103573/67890/26356/22627/19052/69241/15568/18035/18148/65246/12317	26
GO:1901607	GO:1901607	alpha-amino acid biosynthetic process	8/1266	55/29008	0.00252827	0.0203576	0.0152641	14645/236539/100678/57320/11898/67618/56369/107869	8
GO:2001222	GO:2001222	regulation of neuron migration	8/1266	55/29008	0.00252827	0.0203576	0.0152641	12322/67263/71653/76454/16800/12386/224617/17242	8
GO:0046185	GO:0046185	aldehyde catabolic process	4/1266	14/29008	0.00254285	0.0204144	0.0153067	57320/11532/109801/56695	4
GO:0071340	GO:0071340	skeletal muscle acetylcholine-gated channel clustering	4/1266	14/29008	0.00254285	0.0204144	0.0153067	20411/228357/19242/67830	4
GO:0030258	GO:0030258	lipid modification	19/1266	213/29008	0.0026244	0.021033	0.0157705	11816/13167/20280/15108/20249/384783/13177/110826/27273/11532/231086/93747/16922/77582/83493/101490/19302/110842/11363	19
GO:0055072	GO:0055072	iron ion homeostasis	11/1266	94/29008	0.00262767	0.021033	0.0157705	14319/14325/112405/12010/66290/22041/66162/14664/74772/195040/20656	11
GO:0050920	GO:0050920	regulation of chemotaxis	20/1266	229/29008	0.00263235	0.0210394	0.0157753	19252/13143/17319/21828/243743/15289/18600/13043/14870/268902/20909/22340/11487/73710/53416/19242/18081/17242/19141/12317	20
GO:0016311	GO:0016311	dephosphorylation	27/1266	345/29008	0.00263888	0.0210605	0.0157911	268373/100678/68943/14678/217124/66461/19252/12315/75454/19276/14226/67444/69871/18218/76987/12234/100503670/22627/19052/71474/67078/83493/12313/101490/50773/20869/76469	27
GO:0006801	GO:0006801	superoxide metabolic process	9/1266	68/29008	0.0027131	0.021621	0.0162114	17751/18477/21672/14678/13057/14870/20510/20656/18104	9
GO:0043433	GO:0043433	negative regulation of DNA-binding transcription factor activity	16/1266	167/29008	0.00272373	0.0216352	0.016222	67025/15903/21672/67087/66200/15902/17846/15901/112405/18514/15182/18035/50868/19122/109552/208727	16
GO:0060326	GO:0060326	cell chemotaxis	25/1266	312/29008	0.00273088	0.0216352	0.016222	20085/268373/22121/15370/19252/12215/13143/17319/19035/21828/15289/18600/14870/68328/22340/11487/53416/19242/18081/17242/19141/18810/18578/13618/12317	25
GO:0019722	GO:0019722	calcium-mediated signaling	18/1266	198/29008	0.00273435	0.0216352	0.016222	80795/66437/217124/12315/67888/18212/112405/14226/333050/23991/12313/19122/69181/53901/15254/13618/76469/208727	18
GO:0044346	GO:0044346	fibroblast apoptotic process	5/1266	23/29008	0.00273838	0.0216352	0.016222	18706/56505/12226/11800/66191	5
GO:1901017	GO:1901017	negative regulation of potassium ion transmembrane transporter activity	5/1266	23/29008	0.00273838	0.0216352	0.016222	66240/16497/76742/53416/58799	5
GO:0006887	GO:0006887	exocytosis	31/1266	415/29008	0.0027422	0.0216352	0.016222	12322/14678/16783/12315/56508/94245/56382/22343/67903/19325/80718/56044/68328/110058/20909/29873/76787/22320/328778/68953/110279/53413/75914/12313/11765/16443/84095/74772/20971/53378/12048	31
GO:0043488	GO:0043488	regulation of mRNA stability	15/1266	152/29008	0.00274282	0.0216352	0.016222	22352/15473/22608/66446/231464/69241/15568/227331/67207/12227/18148/67493/18983/66362/11792	15
GO:0010464	GO:0010464	regulation of mesenchymal cell proliferation	7/1266	44/29008	0.00276106	0.0217474	0.0163061	67087/12387/384783/15289/14183/19242/12166	7
GO:0010463	GO:0010463	mesenchymal cell proliferation	8/1266	56/29008	0.00283887	0.0222632	0.0166929	67087/12387/384783/17701/15289/14183/19242/12166	8
GO:0010665	GO:0010665	regulation of cardiac muscle cell apoptotic process	8/1266	56/29008	0.00283887	0.0222632	0.0166929	12322/15481/11739/276770/26897/52040/18148/17242	8
GO:1900271	GO:1900271	regulation of long-term synaptic potentiation	8/1266	56/29008	0.00283887	0.0222632	0.0166929	11816/268709/19242/19122/12307/19141/11514/67869	8
GO:0010660	GO:0010660	regulation of muscle cell apoptotic process	11/1266	95/29008	0.00285715	0.0223419	0.0167519	12322/15481/14433/17938/11739/276770/26897/52040/18148/17242/20656	11
GO:0019935	GO:0019935	cyclic-nucleotide-mediated signaling	11/1266	95/29008	0.00285715	0.0223419	0.0167519	11816/23984/14433/14683/23980/12331/17237/210044/29863/11514/13618	11
GO:0106027	GO:0106027	neuron projection organization	12/1266	109/29008	0.00287918	0.0224817	0.0168567	11816/17118/94245/13043/66797/12631/11487/216831/19122/16975/19141/243961	12
GO:0045930	GO:0045930	negative regulation of mitotic cell cycle	20/1266	231/29008	0.00290937	0.0226847	0.017009	19941/68193/20104/12387/66214/67941/20677/68251/208768/52040/76454/14183/12226/19357/268709/26941/227331/68592/12227/214498	20
GO:0006633	GO:0006633	fatty acid biosynthetic process	15/1266	153/29008	0.00292133	0.0227452	0.0170543	16592/18823/70316/76267/20249/17319/106861/23945/108099/27273/14870/20250/68041/11363/106529	15
GO:0008625	GO:0008625	extrinsic apoptotic signaling pathway via death domain receptors	10/1266	82/29008	0.00298516	0.0231425	0.0173522	56486/57320/23873/18611/20909/69035/12015/73689/12048/80751	10
GO:0014015	GO:0014015	positive regulation of gliogenesis	10/1266	82/29008	0.00298516	0.0231425	0.0173522	22352/14580/15902/12017/20720/22041/15182/19242/19744/17242	10
GO:0061157	GO:0061157	mRNA destabilization	10/1266	82/29008	0.00298516	0.0231425	0.0173522	15473/66446/231464/69241/227331/67207/12227/67493/18983/66362	10
GO:0006879	GO:0006879	cellular iron ion homeostasis	9/1266	69/29008	0.00300167	0.023171	0.0173736	14319/14325/112405/66290/22041/66162/14664/74772/195040	9
GO:0015800	GO:0015800	acidic amino acid transport	9/1266	69/29008	0.00300167	0.023171	0.0173736	21366/18212/20511/71803/94245/268860/67903/26941/20510	9
GO:0061912	GO:0061912	selective autophagy	9/1266	69/29008	0.00300167	0.023171	0.0173736	66169/68943/11739/11740/74781/67890/66155/66270/80888	9
GO:0051100	GO:0051100	negative regulation of binding	16/1266	169/29008	0.0030679	0.0236486	0.0177317	67704/110213/67087/14694/57320/15902/16870/15901/94245/17701/21951/12010/16476/14797/15182/109552	16
GO:0031532	GO:0031532	actin cytoskeleton reorganization	12/1266	110/29008	0.00310639	0.0239112	0.0179286	75454/94245/13043/56044/192662/17242/13144/18810/11848/13039/22350/30794	12
GO:0043462	GO:0043462	regulation of ATPase activity	7/1266	45/29008	0.0031486	0.0242018	0.0181465	11933/66861/18643/81489/99349/67838/15512	7
GO:0043666	GO:0043666	regulation of phosphoprotein phosphatase activity	8/1266	57/29008	0.00317842	0.0243619	0.0182665	14678/217124/12315/14226/19052/71474/12313/76469	8
GO:1903533	GO:1903533	regulation of protein targeting	8/1266	57/29008	0.00317842	0.0243619	0.0182665	66169/68943/66437/56330/20510/23991/19122/12177	8
GO:0034643	GO:0034643	establishment of mitochondrion localization, microtubule-mediated	5/1266	24/29008	0.0033362	0.0253442	0.019003	68196/22187/17760/235180/50850	5
GO:0047497	GO:0047497	mitochondrion transport along microtubule	5/1266	24/29008	0.0033362	0.0253442	0.019003	68196/22187/17760/235180/50850	5
GO:0048485	GO:0048485	sympathetic nervous system development	5/1266	24/29008	0.0033362	0.0253442	0.019003	12387/20677/243743/17172/18187	5
GO:1903204	GO:1903204	negative regulation of oxidative stress-induced neuron death	5/1266	24/29008	0.0033362	0.0253442	0.019003	68943/14694/12387/57320/224617	5
GO:0006596	GO:0006596	polyamine biosynthetic process	4/1266	15/29008	0.00334867	0.0253442	0.019003	20229/18245/11702/18263	4
GO:0032511	GO:0032511	late endosome to vacuole transport via multivesicular body sorting pathway	4/1266	15/29008	0.00334867	0.0253442	0.019003	76959/66914/66201/70160	4
GO:0051280	GO:0051280	negative regulation of release of sequestered calcium ion into cytosol	4/1266	15/29008	0.00334867	0.0253442	0.019003	12315/14226/12313/109552	4
GO:1903543	GO:1903543	positive regulation of exosomal secretion	4/1266	15/29008	0.00334867	0.0253442	0.019003	68953/74772/20971/53378	4
GO:2000811	GO:2000811	negative regulation of anoikis	4/1266	15/29008	0.00334867	0.0253442	0.019003	18212/27273/18706/12048	4
GO:0002028	GO:0002028	regulation of sodium ion transport	11/1266	97/29008	0.0033645	0.0254285	0.0190662	59095/56188/14683/16573/17846/11933/80297/20720/26941/53416/14168	11
GO:1903034	GO:1903034	regulation of response to wounding	16/1266	171/29008	0.00344723	0.0260174	0.0195078	11816/12527/21672/268860/15289/14226/230959/20720/22340/65079/106014/19242/101490/11747/21960/17242	16
GO:0016050	GO:0016050	vesicle organization	23/1266	284/29008	0.00345862	0.0260671	0.0195451	54198/16573/76959/66397/67864/55943/94245/241727/67180/68328/20720/20909/19344/22320/14339/108083/84095/74772/20971/12390/53378/30960/18718	23
GO:0019079	GO:0019079	viral genome replication	13/1266	126/29008	0.00348384	0.0262207	0.0196603	268373/15481/19358/19035/52668/18521/18673/23825/80750/80876/18983/30960/66141	13
GO:0045637	GO:0045637	regulation of myeloid cell differentiation	19/1266	219/29008	0.00356898	0.0268243	0.0201128	14281/14683/18103/12349/67087/70564/12387/15902/19659/12608/15289/12010/16476/98366/23991/18035/18081/217127/214498	19
GO:0071709	GO:0071709	membrane assembly	7/1266	46/29008	0.00357633	0.0268423	0.0201263	20909/13731/68953/50850/228357/22234/12390	7
GO:0051017	GO:0051017	actin filament bundle assembly	16/1266	172/29008	0.00365089	0.0273279	0.0204904	66214/17118/17926/15901/20411/22240/18643/60595/268709/12631/104027/20971/11848/243961/22350/30794	16
GO:0055117	GO:0055117	regulation of cardiac muscle contraction	9/1266	71/29008	0.00365112	0.0273279	0.0204904	56188/12315/14226/19735/12313/14168/109552/18578/208727	9
GO:0008286	GO:0008286	insulin receptor signaling pathway	13/1266	127/29008	0.00372993	0.0277478	0.0208052	20383/22608/14678/17118/384783/20411/27273/75747/117150/108083/12390/13685/18718	13
GO:0043484	GO:0043484	regulation of RNA splicing	15/1266	157/29008	0.00373369	0.0277478	0.0208052	68052/11758/27370/15481/110213/20383/54633/17149/78784/108014/66395/231413/237859/18148/20220	15
GO:0006084	GO:0006084	acetyl-CoA metabolic process	6/1266	35/29008	0.00373794	0.0277478	0.0208052	55951/27273/70456/12974/68603/15360	6
GO:0010667	GO:0010667	negative regulation of cardiac muscle cell apoptotic process	6/1266	35/29008	0.00373794	0.0277478	0.0208052	15481/11739/26897/52040/18148/17242	6
GO:0046825	GO:0046825	regulation of protein export from nucleus	6/1266	35/29008	0.00373794	0.0277478	0.0208052	22166/57320/13726/52668/103573/22627	6
GO:0048147	GO:0048147	negative regulation of fibroblast proliferation	6/1266	35/29008	0.00373794	0.0277478	0.0208052	14319/13726/14870/19302/214498/20656	6
GO:0008630	GO:0008630	intrinsic apoptotic signaling pathway in response to DNA damage	12/1266	113/29008	0.00387631	0.028639	0.0214735	27050/19941/22070/67941/17319/12759/12925/15257/12015/69181/12048/20656	12
GO:0009185	GO:0009185	ribonucleoside diphosphate metabolic process	12/1266	113/29008	0.00387631	0.028639	0.0214735	11676/14433/108099/21991/18648/12398/74167/56248/12015/14923/12183/208727	12
GO:0120034	GO:0120034	positive regulation of plasma membrane bounded cell projection assembly	12/1266	113/29008	0.00387631	0.028639	0.0214735	56455/23999/18483/22240/54633/103742/18643/56044/12631/232906/101314/208727	12
GO:0010921	GO:0010921	regulation of phosphatase activity	10/1266	85/29008	0.00388442	0.028639	0.0214735	14678/217124/12315/14226/69871/100503670/19052/71474/12313/76469	10
GO:0043525	GO:0043525	positive regulation of neuron apoptotic process	10/1266	85/29008	0.00388442	0.028639	0.0214735	66437/12387/12123/12017/16476/17172/19122/11848/18104/208727	10
GO:0010656	GO:0010656	negative regulation of muscle cell apoptotic process	8/1266	59/29008	0.00395148	0.0290197	0.0217589	15481/14433/17938/11739/26897/52040/18148/17242	8
GO:1900024	GO:1900024	regulation of substrate adhesion-dependent cell spreading	8/1266	59/29008	0.00395148	0.0290197	0.0217589	17926/211556/29873/60595/23991/17242/12317/170758	8
GO:0051604	GO:0051604	protein maturation	25/1266	321/29008	0.00395212	0.0290197	0.0217589	12876/30052/67008/53381/66624/70316/66340/20677/66592/208768/56374/56505/56529/20720/68250/11487/17389/68133/12015/66541/67838/69597/19141/76976/13039	25
GO:0007613	GO:0007613	memory	15/1266	158/29008	0.00396329	0.0290623	0.0217909	11816/20203/20317/18212/110147/20510/14168/19242/12307/17242/19141/53901/11514/243961/67869	15
GO:0031929	GO:0031929	TOR signaling	13/1266	128/29008	0.00398991	0.0291017	0.0218204	20104/66096/80909/227743/75747/66797/83409/70661/107045/19744/52187/13685/20869	13
GO:0007405	GO:0007405	neuroblast proliferation	9/1266	72/29008	0.00401464	0.0291017	0.0218204	15904/12387/19325/14183/17172/16800/14168/19242/18223	9
GO:0010507	GO:0010507	negative regulation of autophagy	9/1266	72/29008	0.00401464	0.0291017	0.0218204	17751/68943/64383/110147/67811/211134/235180/13690/54197	9
GO:0048678	GO:0048678	response to axon injury	9/1266	72/29008	0.00401464	0.0291017	0.0218204	22240/14226/16476/65079/20510/19242/101490/21960/20656	9
GO:0002082	GO:0002082	regulation of oxidative phosphorylation	5/1266	25/29008	0.00402237	0.0291017	0.0218204	68943/20463/67267/12866/11848	5
GO:0070841	GO:0070841	inclusion body assembly	5/1266	25/29008	0.00402237	0.0291017	0.0218204	11816/12759/81489/50720/15512	5
GO:0097062	GO:0097062	dendritic spine maintenance	5/1266	25/29008	0.00402237	0.0291017	0.0218204	11816/13043/66797/12631/19122	5
GO:1902683	GO:1902683	regulation of receptor localization to synapse	5/1266	25/29008	0.00402237	0.0291017	0.0218204	12322/56508/11487/216831/69035	5
GO:1903146	GO:1903146	regulation of autophagy of mitochondrion	5/1266	25/29008	0.00402237	0.0291017	0.0218204	68943/11739/11740/13043/12177	5
GO:1903747	GO:1903747	regulation of establishment of protein localization to mitochondrion	5/1266	25/29008	0.00402237	0.0291017	0.0218204	66169/68943/54673/56330/12177	5
GO:0043114	GO:0043114	regulation of vascular permeability	7/1266	47/29008	0.00404683	0.0291619	0.0218656	11816/69219/67087/72514/232906/110279/18810	7
GO:0048489	GO:0048489	synaptic vesicle transport	7/1266	47/29008	0.00404683	0.0291619	0.0218656	16572/16573/12387/14533/94245/14183/73689	7
GO:0060135	GO:0060135	maternal process involved in female pregnancy	7/1266	47/29008	0.00404683	0.0291619	0.0218656	17684/22209/16477/11757/16157/19242/13039	7
GO:0030534	GO:0030534	adult behavior	17/1266	190/29008	0.00415163	0.0298774	0.022402	11669/57320/15902/20511/72514/110147/268860/76965/80297/66797/18227/12799/20510/227331/101490/75409/243961	17
GO:0033002	GO:0033002	muscle cell proliferation	21/1266	255/29008	0.00417817	0.0299888	0.0224855	11816/29811/14678/67087/16011/12387/13057/17684/15902/18706/16476/18673/14870/14183/54598/106014/15182/11848/20656/12166/208727	21
GO:0090257	GO:0090257	regulation of muscle system process	21/1266	255/29008	0.00417817	0.0299888	0.0224855	56188/14790/11739/16011/15370/66612/12315/268860/14226/19735/13043/54598/11534/12313/14168/109552/107951/11848/18578/76469/208727	21
GO:0050779	GO:0050779	RNA destabilization	10/1266	86/29008	0.00422761	0.0302635	0.0226915	15473/66446/231464/69241/227331/67207/12227/67493/18983/66362	10
GO:0061014	GO:0061014	positive regulation of mRNA catabolic process	10/1266	86/29008	0.00422761	0.0302635	0.0226915	15473/66446/231464/69241/227331/67207/12227/67493/18983/66362	10
GO:0010657	GO:0010657	muscle cell apoptotic process	11/1266	100/29008	0.00425833	0.0304432	0.0228262	12322/15481/14433/17938/11739/276770/26897/52040/18148/17242/20656	11
GO:0042157	GO:0042157	lipoprotein metabolic process	13/1266	129/29008	0.00426434	0.0304459	0.0228283	11816/13167/14645/80795/74781/69035/66268/56176/22234/57437/78928/329777/216169	13
GO:0006470	GO:0006470	protein dephosphorylation	20/1266	239/29008	0.00427368	0.0304725	0.0228482	268373/68943/14678/217124/66461/19252/12315/75454/19276/14226/67444/18218/12234/22627/19052/71474/67078/12313/20869/76469	20
GO:0000463	GO:0000463	maturation of LSU-rRNA from tricistronic rRNA transcript (SSU-rRNA, 5.8S rRNA, LSU-rRNA)	4/1266	16/29008	0.00431209	0.0306255	0.0229629	19989/66489/66229/18148	4
GO:0018119	GO:0018119	peptidyl-cysteine S-nitrosylation	4/1266	16/29008	0.00431209	0.0306255	0.0229629	14433/22166/11532/224617	4
GO:0048715	GO:0048715	negative regulation of oligodendrocyte differentiation	4/1266	16/29008	0.00431209	0.0306255	0.0229629	15904/12387/64383/15902	4
GO:0010659	GO:0010659	cardiac muscle cell apoptotic process	8/1266	60/29008	0.00438863	0.0310876	0.0233094	12322/15481/11739/276770/26897/52040/18148/17242	8
GO:0097479	GO:0097479	synaptic vesicle localization	8/1266	60/29008	0.00438863	0.0310876	0.0233094	16572/16573/12387/14533/94245/14183/73689/12048	8
GO:0051259	GO:0051259	protein complex oligomerization	20/1266	240/29008	0.00447647	0.0316684	0.0237449	15108/11829/382571/20511/17319/66592/12010/68219/73739/16661/56384/68953/50850/15568/19122/18081/11514/56369/20656/107869	20
GO:0120161	GO:0120161	regulation of cold-induced thermogenesis	14/1266	145/29008	0.0045411	0.0320837	0.0240563	16592/14683/23882/20249/14194/12608/15901/67092/333050/13371/12683/19744/11363/20869	14
GO:0044242	GO:0044242	cellular lipid catabolic process	19/1266	224/29008	0.00455767	0.032111	0.0240768	17751/13167/20280/11758/15108/64383/384783/13177/106861/23945/110826/231086/93747/16922/110959/101490/19302/110842/11363	19
GO:0000959	GO:0000959	mitochondrial RNA metabolic process	7/1266	48/29008	0.00456274	0.032111	0.0240768	15108/103172/72416/231413/64384/380773/70047	7
GO:0072666	GO:0072666	establishment of protein localization to vacuole	7/1266	48/29008	0.00456274	0.032111	0.0240768	15481/66914/12759/12492/12300/70160/17113	7
GO:0046031	GO:0046031	ADP metabolic process	11/1266	101/29008	0.00459499	0.032296	0.0242155	11676/14433/108099/21991/18648/12398/74167/56248/12015/12183/208727	11
GO:0045017	GO:0045017	glycerolipid biosynthetic process	18/1266	208/29008	0.00460597	0.0323313	0.024242	16592/54673/66461/212862/18706/74596/117150/21835/66268/77582/56176/108083/68393/84095/56468/78928/329777/18718	18
GO:0009410	GO:0009410	response to xenobiotic stimulus	25/1266	325/29008	0.00462652	0.0324335	0.0243186	14862/14281/14683/14866/14860/14630/56615/20511/110147/268860/16476/14870/66797/67768/20510/104184/19122/57344/75409/14923/11848/18578/20656/18104/208727	25
GO:0010632	GO:0010632	regulation of epithelial cell migration	20/1266	241/29008	0.00468715	0.0328161	0.0246055	11816/14645/12512/66214/20692/20317/12215/15289/16476/18643/11947/71093/13731/23991/69216/19141/11848/20130/11946/12317	20
GO:0007517	GO:0007517	muscle organ development	27/1266	360/29008	0.00469396	0.0328214	0.0246094	15903/14281/17938/12387/17684/20203/64383/15370/112405/13726/94245/17701/67267/71999/14183/66423/12955/53376/28146/12390/227325/12227/18810/63958/11848/12166/208727	27
GO:0061013	GO:0061013	regulation of mRNA catabolic process	15/1266	161/29008	0.00472213	0.0329758	0.0247252	22352/15473/22608/66446/231464/69241/15568/227331/67207/12227/18148/67493/18983/66362/11792	15
GO:0045730	GO:0045730	respiratory burst	5/1266	26/29008	0.0048037	0.0334592	0.0250876	20085/21672/80795/13057/110279	5
GO:0071276	GO:0071276	cellular response to cadmium ion	5/1266	26/29008	0.0048037	0.0334592	0.0250876	17751/17748/17750/14281/16476	5
GO:0032456	GO:0032456	endocytic recycling	9/1266	74/29008	0.0048261	0.0335314	0.0251418	54198/17846/77407/68328/216831/76742/101490/68299/380752	9
GO:0010469	GO:0010469	regulation of signaling receptor activity	14/1266	146/29008	0.00482645	0.0335314	0.0251418	57320/12300/433667/19418/66521/12631/231889/19052/15182/14664/72978/12402/56468/243961	14
GO:0048278	GO:0048278	vesicle docking	8/1266	61/29008	0.00486202	0.0336922	0.0252623	12322/55943/19325/68328/20909/76787/75914/12390	8
GO:1904705	GO:1904705	regulation of vascular associated smooth muscle cell proliferation	8/1266	61/29008	0.00486202	0.0336922	0.0252623	14678/16011/16476/14870/106014/11848/20656/12166	8
GO:0150115	GO:0150115	cell-substrate junction organization	11/1266	102/29008	0.00495242	0.0342748	0.0256992	14758/17926/20411/13043/83409/268709/12631/110279/20971/13144/18810	11
GO:0009066	GO:0009066	aspartate family amino acid metabolic process	6/1266	37/29008	0.00497218	0.0343239	0.025736	236539/66514/11898/67618/26912/56369	6
GO:0036475	GO:0036475	neuron death in response to oxidative stress	6/1266	37/29008	0.00497218	0.0343239	0.025736	68943/14694/12387/57320/20510/224617	6
GO:0006112	GO:0006112	energy reserve metabolic process	10/1266	88/29008	0.00498547	0.0343719	0.025772	17751/14683/20203/384783/20411/108099/15289/14583/216558/69181	10
GO:0021543	GO:0021543	pallium development	15/1266	162/29008	0.00499982	0.034427	0.0258133	15904/19823/12387/22272/16870/18212/22627/15182/17172/77582/14168/12227/16975/17242/11848	15
GO:0043112	GO:0043112	receptor metabolic process	17/1266	194/29008	0.00511452	0.0351264	0.0263377	11816/12527/12512/54673/76959/64383/94245/107065/12300/211556/54598/12520/101490/53378/19141/22350/192199	17
GO:0106106	GO:0106106	cold-induced thermogenesis	14/1266	147/29008	0.00512609	0.0351264	0.0263377	16592/14683/23882/20249/14194/12608/15901/67092/333050/13371/12683/19744/11363/20869	14
GO:0030490	GO:0030490	maturation of SSU-rRNA	7/1266	49/29008	0.00512672	0.0351264	0.0263377	20085/54127/66481/20116/20055/20044/78651	7
GO:0014812	GO:0014812	muscle cell migration	12/1266	117/29008	0.00513381	0.0351264	0.0263377	17938/16011/21828/56508/14870/106014/20195/11792/17242/11848/12166/208727	12
GO:0051028	GO:0051028	mRNA transport	12/1266	117/29008	0.00513381	0.0351264	0.0263377	20383/276770/68092/21681/20422/21951/17149/237082/72416/103573/69241/12626	12
GO:1905897	GO:1905897	regulation of response to endoplasmic reticulum stress	9/1266	75/29008	0.00527683	0.0360595	0.0270373	110213/74840/225896/57320/12759/64209/71853/67878/12048	9
GO:0021872	GO:0021872	forebrain generation of neurons	8/1266	62/29008	0.00537353	0.0365818	0.027429	67263/22272/22187/12010/14183/17172/18187/11848	8
GO:0043457	GO:0043457	regulation of cellular respiration	8/1266	62/29008	0.00537353	0.0365818	0.027429	68943/57320/20463/67267/12398/18706/12866/11848	8
GO:1990874	GO:1990874	vascular associated smooth muscle cell proliferation	8/1266	62/29008	0.00537353	0.0365818	0.027429	14678/16011/16476/14870/106014/11848/20656/12166	8
GO:0050684	GO:0050684	regulation of mRNA processing	14/1266	148/29008	0.00544055	0.0367164	0.0275299	11758/15481/20383/68092/68219/17149/78784/53607/108014/237859/18148/214498/107951/20220	14
GO:0006878	GO:0006878	cellular copper ion homeostasis	4/1266	17/29008	0.00544623	0.0367164	0.0275299	17846/11927/68033/19122	4
GO:0009176	GO:0009176	pyrimidine deoxyribonucleoside monophosphate metabolic process	4/1266	17/29008	0.00544623	0.0367164	0.0275299	18103/110074/103850/50773	4
GO:0019430	GO:0019430	removal of superoxide radicals	4/1266	17/29008	0.00544623	0.0367164	0.0275299	17751/18477/21672/20656	4
GO:0019896	GO:0019896	axonal transport of mitochondrion	4/1266	17/29008	0.00544623	0.0367164	0.0275299	68196/17760/235180/50850	4
GO:0051284	GO:0051284	positive regulation of sequestering of calcium ion	4/1266	17/29008	0.00544623	0.0367164	0.0275299	12315/14226/12313/109552	4
GO:1903541	GO:1903541	regulation of exosomal secretion	4/1266	17/29008	0.00544623	0.0367164	0.0275299	68953/74772/20971/53378	4
GO:0045785	GO:0045785	positive regulation of cell adhesion	33/1266	471/29008	0.0054475	0.0367164	0.0275299	27050/80795/12512/17684/67694/17926/54371/20677/15289/12010/20909/29873/225392/12631/13731/16007/12520/13848/11534/12015/23991/20971/19242/56468/15510/18081/17242/11848/20130/22361/56348/12317/170758	33
GO:0071675	GO:0071675	regulation of mononuclear cell migration	12/1266	118/29008	0.00549406	0.0369842	0.0277307	80795/19252/15289/18600/11487/171486/53416/18081/17242/19141/11848/12317	12
GO:0035303	GO:0035303	regulation of dephosphorylation	13/1266	133/29008	0.0055181	0.037054	0.027783	268373/68943/14678/217124/12315/14226/69871/100503670/22627/19052/71474/12313/76469	13
GO:0090305	GO:0090305	nucleic acid phosphodiester bond hydrolysis	13/1266	133/29008	0.0055181	0.037054	0.027783	66481/68092/51786/67005/68219/66446/12683/18148/68544/66362/11792/54364/74097	13
GO:0007568	GO:0007568	aging	21/1266	262/29008	0.00567892	0.0379765	0.0284747	11816/20280/11676/22608/67067/15902/20511/17319/78896/268860/12010/66521/28146/19122/18148/407785/11792/110593/20656/12317/12166	21
GO:0015740	GO:0015740	C4-dicarboxylate transport	5/1266	27/29008	0.00568691	0.0379765	0.0284747	14580/20511/71803/268860/20510	5
GO:0033238	GO:0033238	regulation of cellular amine metabolic process	6/1266	38/29008	0.00569052	0.0379765	0.0284747	23980/57320/14194/268860/18227/56695	6
GO:0046686	GO:0046686	response to cadmium ion	6/1266	38/29008	0.00569052	0.0379765	0.0284747	17751/17748/17750/14281/16476/19122	6
GO:1902229	GO:1902229	regulation of intrinsic apoptotic signaling pathway in response to DNA damage	6/1266	38/29008	0.00569052	0.0379765	0.0284747	27050/19941/22070/17319/12759/12048	6
GO:0031146	GO:0031146	SCF-dependent proteasomal ubiquitin-dependent protein catabolic process	7/1266	50/29008	0.00574146	0.0382223	0.028659	230904/71745/76454/68431/12234/56438/230903	7
GO:0043618	GO:0043618	regulation of transcription from RNA polymerase II promoter in response to stress	7/1266	50/29008	0.00574146	0.0382223	0.028659	17751/110213/17684/64383/12608/16476/81489	7
GO:0051701	GO:0051701	biological process involved in interaction with host	14/1266	149/29008	0.00577034	0.0383674	0.0287678	54198/17254/12215/21681/18673/22320/68953/53413/12015/12390/80876/30960/66141/13039	14
GO:0045665	GO:0045665	negative regulation of neuron differentiation	10/1266	90/29008	0.00584592	0.0387748	0.0290733	15904/15902/12010/18514/66867/69064/17172/67207/11848/12317	10
GO:1900407	GO:1900407	regulation of cellular response to oxidative stress	10/1266	90/29008	0.00584592	0.0387748	0.0290733	268373/68943/22166/14694/12387/57320/227743/224617/22361/20656	10
GO:0045921	GO:0045921	positive regulation of exocytosis	11/1266	105/29008	0.00615814	0.040746	0.0305513	16783/56382/80718/20909/22320/68953/11765/74772/20971/53378/12048	11
GO:0048661	GO:0048661	positive regulation of smooth muscle cell proliferation	11/1266	105/29008	0.00615814	0.040746	0.0305513	14678/16011/13057/15902/18706/16476/18673/14183/54598/12166/208727	11
GO:1903522	GO:1903522	regulation of blood circulation	21/1266	264/29008	0.00618111	0.0408481	0.0306279	74318/56188/11957/20193/23980/66240/12315/23945/14226/19735/80297/74868/12287/20510/12313/14168/109552/11848/18578/13618/208727	21
GO:0001936	GO:0001936	regulation of endothelial cell proliferation	15/1266	166/29008	0.00624586	0.0411755	0.0308734	11816/66214/13057/20692/15370/21828/66549/15289/16476/71093/22340/68833/12390/17242/11946	15
GO:0043487	GO:0043487	regulation of RNA stability	15/1266	166/29008	0.00624586	0.0411755	0.0308734	22352/15473/22608/66446/231464/69241/15568/227331/67207/12227/18148/67493/18983/66362/11792	15
GO:0044106	GO:0044106	cellular amine metabolic process	12/1266	120/29008	0.00627465	0.0412701	0.0309443	20229/18245/23980/11702/57320/14194/20751/268860/18227/20510/18263/56695	12
GO:0006400	GO:0006400	tRNA modification	9/1266	77/29008	0.00627543	0.0412701	0.0309443	69786/15108/54351/233802/70153/105638/67674/234734/77766	9
GO:2001057	GO:2001057	reactive nitrogen species metabolic process	10/1266	91/29008	0.0063174	0.0414957	0.0311134	69219/109754/56455/11898/12759/20751/66427/54683/51793/20656	10
GO:0008038	GO:0008038	neuron recognition	7/1266	51/29008	0.00640965	0.0418985	0.0314154	12215/66797/268902/277432/232906/13723/94185	7
GO:0021879	GO:0021879	forebrain neuron differentiation	7/1266	51/29008	0.00640965	0.0418985	0.0314154	67263/22272/22187/12010/14183/17172/18187	7
GO:0051289	GO:0051289	protein homotetramerization	7/1266	51/29008	0.00640965	0.0418985	0.0314154	15108/11829/12010/73739/56369/20656/107869	7
GO:0090199	GO:0090199	regulation of release of cytochrome c from mitochondria	7/1266	51/29008	0.00640965	0.0418985	0.0314154	68943/70186/56295/12123/56330/12015/66092	7
GO:0050679	GO:0050679	positive regulation of epithelial cell proliferation	18/1266	215/29008	0.00646058	0.0421156	0.0315782	14645/12387/13057/15370/15901/21828/66549/15289/16476/14183/216439/22340/68833/12015/12390/19242/17242/12166	18
GO:0031333	GO:0031333	negative regulation of protein-containing complex assembly	14/1266	151/29008	0.00647798	0.0421156	0.0315782	22121/67087/64383/23999/12759/15289/22334/108909/18643/12631/12955/16800/58799/13685	14
GO:0009167	GO:0009167	purine ribonucleoside monophosphate metabolic process	6/1266	39/29008	0.00648171	0.0421156	0.0315782	66401/56248/11534/66355/14923/50773	6
GO:0032506	GO:0032506	cytokinetic process	6/1266	39/29008	0.00648171	0.0421156	0.0315782	76959/234852/68953/50850/18810/11848	6
GO:0043628	GO:0043628	ncRNA 3'-end processing	6/1266	39/29008	0.00648171	0.0421156	0.0315782	66481/15108/67005/66446/66362/70047	6
GO:0009266	GO:0009266	response to temperature stimulus	15/1266	167/29008	0.00659344	0.0427902	0.032084	68196/30052/66797/100037258/22627/13371/69241/68833/12683/228432/11363/17035/18578/80751/193116	15
GO:0006882	GO:0006882	cellular zinc ion homeostasis	5/1266	28/29008	0.00667861	0.0429317	0.0321901	17751/17748/17750/20510/74772	5
GO:0031440	GO:0031440	regulation of mRNA 3'-end processing	5/1266	28/29008	0.00667861	0.0429317	0.0321901	68092/68219/53607/214498/107951	5
GO:0032469	GO:0032469	endoplasmic reticulum calcium ion homeostasis	5/1266	28/29008	0.00667861	0.0429317	0.0321901	110213/80795/66437/64209/67163	5
GO:0044342	GO:0044342	type B pancreatic cell proliferation	5/1266	28/29008	0.00667861	0.0429317	0.0321901	16011/66117/15370/11534/12015	5
GO:0046688	GO:0046688	response to copper ion	5/1266	28/29008	0.00667861	0.0429317	0.0321901	17751/17748/17750/57320/19122	5
GO:1901380	GO:1901380	negative regulation of potassium ion transmembrane transport	5/1266	28/29008	0.00667861	0.0429317	0.0321901	66240/16497/76742/53416/58799	5
GO:1902175	GO:1902175	regulation of oxidative stress-induced intrinsic apoptotic signaling pathway	5/1266	28/29008	0.00667861	0.0429317	0.0321901	268373/68943/57320/22361/20656	5
GO:1903902	GO:1903902	positive regulation of viral life cycle	5/1266	28/29008	0.00667861	0.0429317	0.0321901	12215/22174/68953/12390/30960	5
GO:0007614	GO:0007614	short-term memory	4/1266	18/29008	0.00676345	0.0432717	0.0324451	20317/12307/17242/53901	4
GO:0032968	GO:0032968	positive regulation of transcription elongation from RNA polymerase II promoter	4/1266	18/29008	0.00676345	0.0432717	0.0324451	12387/69562/214498/67923	4
GO:0055070	GO:0055070	copper ion homeostasis	4/1266	18/29008	0.00676345	0.0432717	0.0324451	17846/11927/68033/19122	4
GO:0071280	GO:0071280	cellular response to copper ion	4/1266	18/29008	0.00676345	0.0432717	0.0324451	17751/17748/17750/19122	4
GO:0003333	GO:0003333	amino acid transmembrane transport	10/1266	92/29008	0.0068179	0.0435191	0.0326305	21366/105727/14580/17254/20511/71803/19735/14664/20510/20502	10
GO:0006919	GO:0006919	activation of cysteine-type endopeptidase activity involved in apoptotic process	9/1266	78/29008	0.00682621	0.0435191	0.0326305	19823/14694/70186/67941/56462/20510/12015/15510/73916	9
GO:2000379	GO:2000379	positive regulation of reactive oxygen species metabolic process	9/1266	78/29008	0.00682621	0.0435191	0.0326305	14678/13057/67067/57320/276770/14870/67880/20656/208727	9
GO:0051091	GO:0051091	positive regulation of DNA-binding transcription factor activity	21/1266	267/29008	0.00700224	0.0445889	0.0334327	27050/19231/12322/268373/68943/12387/66214/57320/12759/11757/66521/231889/15182/16800/23991/16978/18148/16975/11514/208727/107869	21
GO:0000288	GO:0000288	nuclear-transcribed mRNA catabolic process, deadenylation-dependent decay	7/1266	52/29008	0.007134	0.0452493	0.0339279	66446/231464/69241/67207/12227/18983/66362	7
GO:0035088	GO:0035088	establishment or maintenance of apical/basal cell polarity	7/1266	52/29008	0.007134	0.0452493	0.0339279	16870/22343/72621/26941/22388/11848/22350	7
GO:0061245	GO:0061245	establishment or maintenance of bipolar cell polarity	7/1266	52/29008	0.007134	0.0452493	0.0339279	16870/22343/72621/26941/22388/11848/22350	7
GO:0042542	GO:0042542	response to hydrogen peroxide	12/1266	122/29008	0.00714038	0.0452493	0.0339279	27050/68943/22166/14694/57320/11757/12631/12955/15182/11792/20656/18104	12
GO:0006611	GO:0006611	protein export from nucleus	8/1266	65/29008	0.00715605	0.0452493	0.0339279	22166/57320/13726/52668/103573/22627/65246/12317	8
GO:0009166	GO:0009166	nucleotide catabolic process	8/1266	65/29008	0.00715605	0.0452493	0.0339279	16434/110074/103850/74167/12799/110959/50773/15254	8
GO:0048167	GO:0048167	regulation of synaptic plasticity	27/1266	372/29008	0.00718053	0.0453511	0.0340042	11816/13167/12322/14580/20203/18212/23945/107065/67903/19418/211134/268755/20720/20909/76787/268709/12631/104027/20510/19242/19122/12307/21960/19141/12048/11514/67869	27
GO:0031099	GO:0031099	regeneration	14/1266	153/29008	0.0072533	0.0457575	0.0343089	74318/12527/17938/14580/12608/14226/16476/12520/65079/19242/101490/18081/21960/17242	14
GO:0007626	GO:0007626	locomotory behavior	21/1266	268/29008	0.00729497	0.0459668	0.0344658	11816/64297/57320/15902/20363/268860/80297/66797/12287/18227/53376/12799/20510/227331/101490/58799/12307/21960/53901/11514/20656	21
GO:0048814	GO:0048814	regulation of dendrite morphogenesis	10/1266	93/29008	0.00734858	0.0460445	0.0345241	54673/17118/15901/54633/211134/76454/18223/16975/224617/20869	10
GO:0099072	GO:0099072	regulation of postsynaptic membrane neurotransmitter receptor levels	10/1266	93/29008	0.00734858	0.0460445	0.0345241	12322/64383/56508/12300/78070/20909/11487/216831/22627/72978	10
GO:0007212	GO:0007212	dopamine receptor signaling pathway	6/1266	40/29008	0.00734979	0.0460445	0.0345241	14683/18483/94245/26941/20510/12390	6
GO:0042398	GO:0042398	cellular modified amino acid biosynthetic process	6/1266	40/29008	0.00734979	0.0460445	0.0345241	12709/14630/57320/20511/67092/20510	6
GO:0045022	GO:0045022	early endosome to late endosome transport	6/1266	40/29008	0.00734979	0.0460445	0.0345241	54198/54673/55943/13731/14339/22350	6
GO:0044773	GO:0044773	mitotic DNA damage checkpoint signaling	9/1266	79/29008	0.00741327	0.0463351	0.034742	19941/67941/20677/68251/208768/52040/76454/227331/68592	9
GO:1903201	GO:1903201	regulation of oxidative stress-induced cell death	9/1266	79/29008	0.00741327	0.0463351	0.034742	268373/68943/22166/14694/12387/57320/224617/22361/20656	9
GO:0090263	GO:0090263	positive regulation of canonical Wnt signaling pathway	11/1266	108/29008	0.00758302	0.0473414	0.0354965	68010/20042/64297/20677/21951/103236/56505/14183/13144/104318/192199	11
GO:0051302	GO:0051302	regulation of cell division	16/1266	186/29008	0.00769595	0.0478834	0.0359029	22608/54673/64383/12315/21828/67903/14183/22340/242521/50850/23991/12313/19242/17242/12048/11848	16
GO:1904064	GO:1904064	positive regulation of cation transmembrane transport	15/1266	170/29008	0.00773015	0.0478834	0.0359029	13167/56188/18823/20193/16573/66240/12315/11933/12300/12631/14664/12313/109552/22063/15512	15
GO:0032891	GO:0032891	negative regulation of organic acid transport	5/1266	29/29008	0.00778525	0.0478834	0.0359029	11957/66437/384783/268860/19735	5
GO:0051560	GO:0051560	mitochondrial calcium ion homeostasis	5/1266	29/29008	0.00778525	0.0478834	0.0359029	69029/66437/107368/56384/69597	5
GO:0055069	GO:0055069	zinc ion homeostasis	5/1266	29/29008	0.00778525	0.0478834	0.0359029	17751/17748/17750/20510/74772	5
GO:0090200	GO:0090200	positive regulation of release of cytochrome c from mitochondria	5/1266	29/29008	0.00778525	0.0478834	0.0359029	68943/70186/12123/56330/12015	5
GO:0000056	GO:0000056	ribosomal small subunit export from nucleus	3/1266	10/29008	0.00790127	0.0478834	0.0359029	20054/103573/18148	3
GO:0002176	GO:0002176	male germ cell proliferation	3/1266	10/29008	0.00790127	0.0478834	0.0359029	53381/23991/192199	3
GO:0006450	GO:0006450	regulation of translational fidelity	3/1266	10/29008	0.00790127	0.0478834	0.0359029	76846/20103/234734	3
GO:0006527	GO:0006527	arginine catabolic process	3/1266	10/29008	0.00790127	0.0478834	0.0359029	18242/69219/51793	3
GO:0006995	GO:0006995	cellular response to nitrogen starvation	3/1266	10/29008	0.00790127	0.0478834	0.0359029	56486/67443/93739	3
GO:0007220	GO:0007220	Notch receptor processing	3/1266	10/29008	0.00790127	0.0478834	0.0359029	66340/11487/227325	3
GO:0009157	GO:0009157	deoxyribonucleoside monophosphate biosynthetic process	3/1266	10/29008	0.00790127	0.0478834	0.0359029	18103/110074/11534	3
GO:0031125	GO:0031125	rRNA 3'-end processing	3/1266	10/29008	0.00790127	0.0478834	0.0359029	66481/66446/66362	3
GO:0043201	GO:0043201	response to leucine	3/1266	10/29008	0.00790127	0.0478834	0.0359029	75747/107045/52187	3
GO:0043562	GO:0043562	cellular response to nitrogen levels	3/1266	10/29008	0.00790127	0.0478834	0.0359029	56486/67443/93739	3
GO:0051340	GO:0051340	regulation of ligase activity	3/1266	10/29008	0.00790127	0.0478834	0.0359029	14630/100503670/68041	3
GO:0071233	GO:0071233	cellular response to leucine	3/1266	10/29008	0.00790127	0.0478834	0.0359029	75747/107045/52187	3
GO:0099640	GO:0099640	axo-dendritic protein transport	3/1266	10/29008	0.00790127	0.0478834	0.0359029	16572/16573/80718	3
GO:1900118	GO:1900118	negative regulation of execution phase of apoptosis	3/1266	10/29008	0.00790127	0.0478834	0.0359029	12683/12048/80751	3
GO:1902188	GO:1902188	positive regulation of viral release from host cell	3/1266	10/29008	0.00790127	0.0478834	0.0359029	68953/12390/30960	3
GO:1903749	GO:1903749	positive regulation of establishment of protein localization to mitochondrion	3/1266	10/29008	0.00790127	0.0478834	0.0359029	66169/54673/56330	3
GO:2000192	GO:2000192	negative regulation of fatty acid transport	3/1266	10/29008	0.00790127	0.0478834	0.0359029	11957/66437/384783	3
GO:0014910	GO:0014910	regulation of smooth muscle cell migration	10/1266	94/29008	0.00791059	0.0478834	0.0359029	16011/56508/14870/106014/20195/11792/17242/11848/12166/208727	10
GO:0032784	GO:0032784	regulation of DNA-templated transcription, elongation	7/1266	53/29008	0.00791724	0.0478834	0.0359029	12387/21681/69562/217127/214498/67923/20922	7
GO:0044091	GO:0044091	membrane biogenesis	7/1266	53/29008	0.00791724	0.0478834	0.0359029	20909/13731/68953/50850/228357/22234/12390	7
GO:0060412	GO:0060412	ventricular septum morphogenesis	7/1266	53/29008	0.00791724	0.0478834	0.0359029	17684/15902/20677/112405/14183/268902/12166	7
GO:2000677	GO:2000677	regulation of transcription regulatory region DNA binding	7/1266	53/29008	0.00791724	0.0478834	0.0359029	12387/57320/15902/16870/17701/229906/109552	7
GO:0030177	GO:0030177	positive regulation of Wnt signaling pathway	13/1266	139/29008	0.00793361	0.0479289	0.035937	68010/20042/64297/20677/21951/103236/56505/14183/214498/13144/12995/104318/192199	13
GO:1990138	GO:1990138	neuron projection extension	17/1266	203/29008	0.00795446	0.0480014	0.0359914	11816/17751/13175/67891/12387/54673/23999/16870/23945/243743/71653/13043/110058/65079/18187/21960/20869	17
GO:0051262	GO:0051262	protein tetramerization	9/1266	80/29008	0.00803809	0.0484521	0.0363293	15108/11829/12010/68219/73739/16661/56369/20656/107869	9
GO:0046928	GO:0046928	regulation of neurotransmitter secretion	12/1266	124/29008	0.00809736	0.0487209	0.0365309	12322/12315/18212/94245/67903/15893/29873/12287/12313/78771/56695/12048	12
GO:0051168	GO:0051168	nuclear export	14/1266	155/29008	0.00810067	0.0487209	0.0365309	20383/22166/20054/57320/13726/21681/20422/52668/103573/22627/69241/18148/65246/12317	14
GO:0034446	GO:0034446	substrate adhesion-dependent cell spreading	11/1266	109/29008	0.008111	0.0487289	0.0365369	17926/22174/230316/211556/29873/60595/23991/17242/11848/12317/170758	11
GO:0045860	GO:0045860	positive regulation of protein kinase activity	26/1266	358/29008	0.00816029	0.0489708	0.0367182	17751/27050/268373/64297/66214/17118/23994/56295/17319/12759/75104/108099/18673/216439/13731/16007/19052/20510/23991/20971/19122/18148/16975/11514/20869/11848	26
GO:0006448	GO:0006448	regulation of translational elongation	4/1266	19/29008	0.00827531	0.0490097	0.0367474	276770/105638/27058/234734	4
GO:0006851	GO:0006851	mitochondrial calcium ion transmembrane transport	4/1266	19/29008	0.00827531	0.0490097	0.0367474	69029/66592/56384/69597	4
GO:0009147	GO:0009147	pyrimidine nucleoside triphosphate metabolic process	4/1266	19/29008	0.00827531	0.0490097	0.0367474	18103/110074/56248/21915	4
GO:0010544	GO:0010544	negative regulation of platelet activation	4/1266	19/29008	0.00827531	0.0490097	0.0367474	11816/12527/268860/20720	4
GO:0070875	GO:0070875	positive regulation of glycogen metabolic process	4/1266	19/29008	0.00827531	0.0490097	0.0367474	384783/20411/15289/69181	4
GO:0071450	GO:0071450	cellular response to oxygen radical	4/1266	19/29008	0.00827531	0.0490097	0.0367474	17751/18477/21672/20656	4
GO:0071451	GO:0071451	cellular response to superoxide	4/1266	19/29008	0.00827531	0.0490097	0.0367474	17751/18477/21672/20656	4
GO:1900117	GO:1900117	regulation of execution phase of apoptosis	4/1266	19/29008	0.00827531	0.0490097	0.0367474	64383/12683/12048/80751	4
GO:1902236	GO:1902236	negative regulation of endoplasmic reticulum stress-induced intrinsic apoptotic signaling pathway	4/1266	19/29008	0.00827531	0.0490097	0.0367474	110213/57320/64209/12048	4
GO:1903214	GO:1903214	regulation of protein targeting to mitochondrion	4/1266	19/29008	0.00827531	0.0490097	0.0367474	66169/68943/56330/12177	4
GO:2000678	GO:2000678	negative regulation of transcription regulatory region DNA binding	4/1266	19/29008	0.00827531	0.0490097	0.0367474	15902/16870/17701/109552	4
GO:2001135	GO:2001135	regulation of endocytic recycling	4/1266	19/29008	0.00827531	0.0490097	0.0367474	17846/216831/101490/380752	4
GO:0001504	GO:0001504	neurotransmitter uptake	6/1266	41/29008	0.00829873	0.0490412	0.036771	14758/14580/57320/20511/269642/14664	6
GO:0006220	GO:0006220	pyrimidine nucleotide metabolic process	6/1266	41/29008	0.00829873	0.0490412	0.036771	18103/110074/103850/56248/21915/50773	6
GO:0010631	GO:0010631	epithelial cell migration	23/1266	306/29008	0.00837715	0.0494507	0.0370781	11816/14645/12512/66214/20692/15370/20317/12215/15289/67903/16476/18643/68328/11947/71093/13731/23991/69216/19141/11848/20130/11946/12317	23

### Sheet: Astrocytes_GO_EF1_Low
	ID	Description	GeneRatio	BgRatio	pvalue	p.adjust	qvalue	geneID	Count
GO:0050808	GO:0050808	synapse organization	92/1244	489/29008	1.2893e-33	7.04859e-30	4.49761e-30	72289/18189/17260/12032/104069/107932/20617/319504/210933/67414/243725/330814/320840/319387/12558/13138/223254/14432/14812/72895/217480/545156/208898/14804/19339/223666/26875/14395/211187/19266/245880/12260/22288/12259/54725/227580/396184/12262/320772/18213/11941/11352/11603/18708/54645/15185/228880/12569/94190/20351/111173/382253/70729/18858/22631/12217/107831/20430/70530/228550/234214/13051/19268/268566/11538/110304/13845/30785/18479/104156/23888/20320/83767/208643/67703/27083/18163/26556/56320/14658/13542/232560/18693/231134/381921/13838/56808/12296/19024/14810/11735/12323	92
GO:0007409	GO:0007409	axonogenesis	87/1244	487/29008	4.13327e-30	1.12983e-26	7.2093e-27	11426/14184/13518/17260/16765/12424/22223/19283/319974/17967/319504/93691/22339/20352/22330/105689/17755/12561/12558/108699/13138/545428/14432/76499/545156/19339/56839/17756/211187/30957/20910/24136/56177/71955/18213/70430/270058/16774/11658/11603/12552/11789/18612/15185/18028/12569/319740/20351/52822/13728/382253/56336/214968/15228/230857/18858/78808/13800/20430/54214/73991/19206/11302/14634/11538/13845/223435/18128/18479/20320/22284/16773/54713/12162/12933/21974/56320/20564/13542/381921/65254/20562/13838/99412/14810/11735/226251	87
GO:0006325	GO:0006325	chromatin organization	79/1244	477/29008	3.35029e-25	6.10534e-22	3.89574e-22	22290/108829/108155/20592/107932/231051/75605/109151/18193/105246/15441/29871/71389/207165/192195/20926/72895/52463/320538/214162/237339/66923/13435/22589/68114/268564/103537/235626/109331/19763/78656/116848/216848/56233/66505/214899/52615/101867/270058/77683/69188/320713/75560/320376/233545/381022/223770/99982/15185/93760/58230/103554/51810/238247/218850/19645/54169/70681/192119/72480/233532/226976/18479/70088/83797/244349/20185/67155/338523/22385/268281/107823/381280/234135/225888/104248/219249/277250/244059	79
GO:0099003	GO:0099003	vesicle-mediated transport in synapse	55/1244	255/29008	1.63862e-23	2.23959e-20	1.42905e-20	18189/20614/13429/104069/227801/20617/94090/17957/12558/71770/20979/208898/19339/26875/11784/20404/26431/232227/20910/15444/11776/19877/19085/11549/226407/18752/100503185/18754/54645/72961/12569/94190/23969/19058/111173/11938/20965/78808/12217/20430/102866/224671/110304/26414/22317/104015/213760/72194/30948/20977/14809/11465/13542/18693/56807	55
GO:0099504	GO:0099504	synaptic vesicle cycle	50/1244	228/29008	7.86868e-22	8.60361e-19	5.48985e-19	18189/20614/13429/104069/227801/20617/94090/17957/12558/71770/20979/208898/19339/26875/11784/20404/26431/20910/11776/19877/19085/11549/226407/18752/100503185/18754/54645/72961/12569/94190/23969/111173/11938/20965/78808/12217/20430/102866/224671/110304/22317/104015/213760/72194/30948/20977/14809/11465/13542/56807	50
GO:0050803	GO:0050803	regulation of synapse structure or activity	54/1244	271/29008	2.11458e-21	1.92674e-18	1.22943e-18	72289/18189/17260/20617/319504/210933/67414/243725/330814/320840/319387/12558/13138/223254/14812/72895/217480/545156/14804/211187/19266/227580/396184/320772/18213/11603/18708/54645/72961/228880/12569/20351/382253/22631/107831/20430/70530/228550/19268/11538/13845/30785/104156/23888/208643/27083/26556/56320/232560/18693/381921/13838/14810/12323	54
GO:0050807	GO:0050807	regulation of synapse organization	52/1244	263/29008	1.6902e-20	1.32005e-17	8.42304e-18	72289/18189/17260/20617/319504/210933/67414/243725/330814/320840/319387/12558/13138/223254/14812/72895/217480/545156/14804/211187/19266/227580/396184/320772/18213/11603/18708/54645/228880/12569/20351/382253/22631/107831/20430/70530/228550/19268/11538/13845/30785/104156/23888/208643/27083/26556/56320/232560/381921/13838/14810/12323	52
GO:0016358	GO:0016358	dendrite development	55/1244	313/29008	4.05632e-19	2.77199e-16	1.76877e-16	17260/665113/19283/22629/210933/67414/93691/243725/19055/17755/223254/52463/545156/17756/56430/19266/232227/76574/68166/396184/109294/270058/11352/12914/77480/15185/228880/12569/23969/218194/18174/382253/20430/228550/19268/67886/13845/18479/54713/12162/27083/76089/16988/56876/14270/18163/56320/13542/232560/22359/381921/13838/14810/12323/17258	55
GO:0016570	GO:0016570	histone modification	67/1244	461/29008	1.97652e-18	1.20063e-15	7.66105e-16	22290/108829/108155/20592/319974/231051/75605/20617/67367/18193/22339/239510/54194/192195/59026/20926/72895/52463/214162/208146/214742/70790/22589/56399/71175/235626/109331/19763/71514/78656/56406/116848/56233/214899/52615/12914/77683/70999/69188/320713/75560/381022/223770/99982/15185/72344/58230/229534/238247/75302/17977/224826/54169/14897/76246/226976/70088/244349/20185/212391/109263/338523/22385/107823/234135/225888/277250	67
GO:0050767	GO:0050767	regulation of neurogenesis	66/1244	451/29008	2.48399e-18	1.358e-15	8.66521e-16	11426/14184/216190/665113/19283/22629/67414/22339/19055/20352/17755/12561/171469/76441/13138/545156/217166/17756/19266/320191/20893/24136/71955/18213/18015/99982/12569/319740/20351/52822/382253/214968/15228/15251/76527/20430/54214/228550/13051/11302/19268/14634/16835/11538/14254/192119/20681/18128/18479/104156/20320/104015/94091/54713/56198/12162/27083/76089/30948/56320/232560/20562/28000/13838/99412/12323	66
GO:0099173	GO:0099173	postsynapse organization	42/1244	204/29008	1.72862e-17	8.59122e-15	5.48195e-15	18189/319504/67414/243725/12558/223254/14432/14812/217480/545156/14804/223666/19266/54725/18213/11352/11603/15185/228880/12569/94190/382253/70729/107831/70530/228550/234214/19268/268566/13845/104156/27083/18163/26556/56320/14658/13542/232560/18693/13838/14810/12323	42
GO:0008380	GO:0008380	RNA splicing	60/1244	398/29008	2.11307e-17	9.6268e-15	6.14273e-15	72289/12747/67040/19134/20637/83486/20658/75956/13207/12750/21841/67367/67039/233908/67684/51796/20926/218543/68272/56758/244672/225160/192196/20815/70439/18139/81898/14007/13046/230753/76936/67225/19655/56215/71514/18949/20218/331401/53379/18708/108013/51810/231769/20384/66231/59013/67302/19653/72193/67797/67760/74200/230908/28000/53609/69131/102414/242570/20817/212880	60
GO:0006397	GO:0006397	mRNA processing	65/1244	469/29008	7.30258e-17	3.07101e-14	1.95957e-14	72289/67040/19134/20637/83486/20658/75956/13207/21841/67367/67039/54196/224903/54194/67684/51796/20926/66660/218543/12877/68272/56758/244672/225160/192196/20815/81898/14007/13046/74213/230753/76936/67225/24128/19655/109331/56215/71514/18949/20218/331401/53379/72587/432508/108013/224902/51810/231769/20384/66231/59013/67302/269061/19653/72193/67797/74200/230908/28000/53609/69131/219249/242570/20817/212880	65
GO:0097485	GO:0097485	neuron projection guidance	46/1244	256/29008	1.34886e-16	5.26728e-14	3.36099e-14	17260/17967/319504/93691/22339/20352/105689/12561/108699/13138/545428/14432/545156/56839/211187/30957/16774/11658/11603/18612/18028/12569/20351/214968/15228/230857/13800/20430/19206/26757/14634/13845/223435/18128/20320/16773/54713/12162/12933/20564/13542/65254/20562/13838/11735/226251	46
GO:0051962	GO:0051962	positive regulation of nervous system development	55/1244	359/29008	2.2577e-16	8.22858e-14	5.25055e-14	18189/11426/665113/19283/210933/67414/330814/22339/17755/12561/319387/13138/545156/14804/211187/19266/396184/24136/71955/18213/11603/18708/99982/319740/20351/52822/382253/15228/15251/76527/107831/20430/54214/228550/13051/19268/14634/11538/14254/192119/20681/13845/18128/18479/104156/20320/104015/27083/30948/56320/232560/28000/13838/99412/12323	55
GO:0007411	GO:0007411	axon guidance	45/1244	255/29008	5.84348e-16	1.89025e-13	1.20614e-13	17260/17967/319504/93691/22339/20352/105689/12561/108699/13138/545428/14432/545156/56839/211187/30957/16774/11658/11603/18612/18028/12569/20351/214968/15228/230857/13800/20430/19206/14634/13845/223435/18128/20320/16773/54713/12162/12933/20564/13542/65254/20562/13838/11735/226251	45
GO:0034329	GO:0034329	cell junction assembly	61/1244	439/29008	5.87785e-16	1.89025e-13	1.20614e-13	18189/11426/13518/17260/20617/210933/243725/270163/330814/22339/22330/320840/319387/14609/12558/223254/14432/72895/320873/19271/76499/14804/26875/14395/211187/19266/109333/54725/396184/320772/56233/18213/19877/11603/12552/19229/18708/76707/94190/20351/18858/12217/107831/16410/11538/13845/227485/23888/20320/208643/67703/27083/76089/21961/17127/18163/11465/13542/381921/14810/93742	61
GO:0031346	GO:0031346	positive regulation of cell projection organization	61/1244	441/29008	7.29076e-16	2.21437e-13	1.41296e-13	11426/665113/19283/319974/67414/243725/22339/14348/20257/320840/17755/12561/12877/545156/18546/16403/56430/19266/13405/15234/24136/71955/18213/11352/11603/77480/19229/18708/11789/18015/228880/23969/319740/52822/13728/382253/20430/54214/228550/50884/19268/11538/13803/234593/18479/13860/20320/12162/27083/76089/68112/56320/13542/232560/22359/14366/13838/99412/15194/14810/12323	61
GO:0042391	GO:0042391	regulation of membrane potential	62/1244	465/29008	2.42381e-15	6.97421e-13	4.45015e-13	18189/17260/109676/12424/14813/20617/319504/22629/67414/243725/19055/14609/100986/14812/14804/54403/11545/26875/14395/14400/14718/14405/13405/11931/12289/18213/11549/226407/11603/56772/19229/18754/52882/72961/56543/228880/108013/11938/70729/18858/20191/56428/19736/18217/74011/110304/192287/12293/232975/20272/223604/24012/30948/56320/14658/14809/13542/432442/12296/14810/11735/16526	62
GO:0060560	GO:0060560	developmental growth involved in morphogenesis	45/1244	280/29008	2.06263e-14	5.63819e-12	3.59765e-12	11426/12032/319974/75605/22339/20352/22330/13609/17755/12561/76499/20979/17756/20404/16210/54725/396184/24136/56177/71955/18213/58198/99982/15185/12569/319740/20351/52822/382253/214968/20430/54214/11302/11538/18128/18479/22284/83767/59024/56320/20564/76884/13542/20562/237500	45
GO:0030900	GO:0030900	forebrain development	55/1244	400/29008	2.53362e-14	6.12569e-12	3.90872e-12	14184/12032/18993/17967/14632/98660/12558/545428/20689/30957/22589/13649/13046/320191/76574/235626/20664/24136/110350/226407/58198/328365/71137/18015/99982/18028/12569/94190/218194/93760/15228/15251/18423/13051/21821/14634/192119/13845/16874/18128/18479/22284/20185/54713/67703/239719/76089/21974/14270/16568/20562/15194/14810/18183/244329	55
GO:0048813	GO:0048813	dendrite morphogenesis	36/1244	186/29008	2.56953e-14	6.12569e-12	3.90872e-12	665113/19283/22629/210933/67414/93691/243725/19055/223254/52463/545156/19266/109294/11352/77480/15185/12569/218194/18174/382253/228550/19268/13845/27083/76089/56876/18163/56320/13542/232560/22359/381921/13838/14810/12323/17258	36
GO:1903311	GO:1903311	regulation of mRNA metabolic process	46/1244	293/29008	2.57711e-14	6.12569e-12	3.90872e-12	72289/67040/20637/83486/20658/13207/21841/67039/233908/233833/22339/224903/20926/66660/12877/56758/20815/70439/14007/13046/230753/76936/19655/109331/56215/20218/19877/53379/72587/432508/217351/108013/213988/224902/51810/231769/192119/234594/52477/269061/19653/74326/230908/28000/242570/20817	46
GO:0050684	GO:0050684	regulation of mRNA processing	32/1244	148/29008	2.74494e-14	6.25275e-12	3.9898e-12	72289/67040/20637/83486/20658/13207/21841/67039/224903/20926/66660/12877/56758/20815/14007/13046/230753/19655/109331/56215/20218/53379/432508/108013/224902/51810/231769/269061/19653/28000/242570/20817	32
GO:0036465	GO:0036465	synaptic vesicle recycling	24/1244	82/29008	3.61206e-14	7.89884e-12	5.04015e-12	13429/104069/227801/20617/17957/71770/20979/19339/26875/20404/11776/19877/100503185/54645/72961/94190/23969/20430/224671/104015/30948/20977/11465/56807	24
GO:0042063	GO:0042063	gliogenesis	50/1244	344/29008	4.34769e-14	9.14185e-12	5.8333e-12	14184/19283/51886/171469/12558/76441/13138/14432/19271/217166/245880/13405/12259/67916/20664/18213/52615/11305/11352/15212/328365/18015/18028/12569/19058/56336/20336/15228/18858/76527/13051/14634/16835/14254/192119/20681/18128/20668/104156/104015/59024/14270/30948/72948/18693/28000/13838/14810/93742/13003	50
GO:0048588	GO:0048588	developmental cell growth	44/1244	275/29008	4.72577e-14	9.56882e-12	6.10574e-12	11426/12032/319974/22339/20352/51886/22330/17755/12561/76499/20979/17756/20404/16210/396184/24136/56177/71955/18213/11549/381022/99982/15185/12569/319740/20351/52822/382253/214968/20430/54214/234214/11302/19736/19013/11538/18479/22284/83767/56320/20564/76884/13542/20562	44
GO:0030100	GO:0030100	regulation of endocytosis	40/1244	238/29008	1.28673e-13	2.51235e-11	1.6031e-11	216190/13429/18195/20617/73094/22339/19055/17957/20239/71770/12121/269774/20404/12488/11518/27418/232227/15444/19877/11305/228998/72961/215114/94190/23969/19058/71435/16410/224671/104015/76686/16568/30948/18693/68423/13855/93742/56807/51789/72993	40
GO:0007269	GO:0007269	neurotransmitter secretion	35/1244	187/29008	1.66409e-13	3.03252e-11	1.93501e-11	18189/17260/20614/20617/94090/243725/17957/20979/208898/19339/26875/11784/26431/13446/20910/11549/226407/18752/18754/18015/22782/22342/111173/11938/20965/78808/110304/22317/18479/104015/213760/72194/20977/14809/13542	35
GO:0099643	GO:0099643	signal release from synapse	35/1244	187/29008	1.66409e-13	3.03252e-11	1.93501e-11	18189/17260/20614/20617/94090/243725/17957/20979/208898/19339/26875/11784/26431/13446/20910/11549/226407/18752/18754/18015/22782/22342/111173/11938/20965/78808/110304/22317/18479/104015/213760/72194/20977/14809/13542	35
GO:0001505	GO:0001505	regulation of neurotransmitter levels	41/1244	257/29008	3.80648e-13	6.71291e-11	4.28342e-11	18189/17260/20614/20617/94090/243725/98660/17957/243616/20979/208898/19339/26875/14395/11784/26431/13446/20910/11549/226407/18752/18754/72961/18015/14415/22782/22342/111173/11938/20965/78808/110304/22317/18479/104015/213760/72194/20977/14809/13542/14417	41
GO:0007416	GO:0007416	synapse assembly	35/1244	193/29008	4.38934e-13	7.49892e-11	4.78496e-11	18189/17260/20617/210933/243725/330814/320840/319387/12558/223254/14432/72895/14804/26875/14395/211187/19266/54725/396184/320772/18213/11603/18708/20351/12217/107831/11538/13845/23888/20320/208643/67703/27083/13542/14810	35
GO:0043484	GO:0043484	regulation of RNA splicing	31/1244	157/29008	9.12623e-13	1.51191e-10	9.64731e-11	72289/12747/67040/20637/83486/20658/13207/12750/21841/67039/233908/56758/14007/13046/230753/19655/56215/20218/53379/18708/108013/51810/231769/20384/59013/19653/67760/28000/69131/102414/242570	31
GO:1901888	GO:1901888	regulation of cell junction assembly	37/1244	220/29008	1.03738e-12	1.66805e-10	1.06436e-10	18189/11426/17260/20617/210933/243725/330814/22339/22330/320840/319387/14609/223254/72895/19271/76499/14804/211187/19266/396184/320772/18213/19877/11603/18708/76707/20351/107831/11538/13845/23888/208643/27083/76089/17127/11465/14810	37
GO:0043254	GO:0043254	regulation of protein-containing complex assembly	56/1244	451/29008	1.0868e-12	1.69758e-10	1.0832e-10	16765/12424/17967/20617/94090/243725/22339/20257/11303/17755/17957/100986/76499/245000/19339/11545/17756/56430/207278/11518/19240/245880/16210/22042/16911/68166/20910/14544/21916/226407/19229/18754/11789/15185/78808/20430/50884/67886/18479/13860/83767/208643/76686/381280/277468/211673/30948/56320/72948/76884/18693/66878/54418/22003/12721/78757	56
GO:1902903	GO:1902903	regulation of supramolecular fiber organization	51/1244	388/29008	1.28733e-12	1.91864e-10	1.22426e-10	17260/16765/20617/243725/20257/13609/17755/223864/100986/76499/17756/56430/236266/207278/11518/19240/245880/68166/14544/21916/270058/19229/18708/18754/76707/11789/15185/320472/20430/50884/19645/19736/16835/67886/18479/13860/83767/76686/17127/277468/211673/30948/56320/76884/11465/268396/18693/54418/22003/12721/78757	51
GO:0070507	GO:0070507	regulation of microtubule cytoskeleton organization	31/1244	159/29008	1.29851e-12	1.91864e-10	1.22426e-10	13518/16765/20262/20617/20257/17755/100986/76499/12121/17756/56430/56471/14544/13424/19877/270058/11603/76707/11789/15185/12569/13728/51810/74256/213582/67886/18479/76686/277468/15505/72948	31
GO:0006836	GO:0006836	neurotransmitter transport	39/1244	244/29008	1.33877e-12	1.92607e-10	1.229e-10	18189/17260/20614/20617/94090/243725/98660/17957/243616/20979/208898/19339/26875/14395/11784/26431/13446/20910/11549/226407/18752/18754/72961/18015/22782/22342/111173/11938/20965/78808/110304/22317/18479/104015/213760/72194/20977/14809/13542	39
GO:1990138	GO:1990138	neuron projection extension	35/1244	203/29008	2.02009e-12	2.83175e-10	1.8069e-10	11426/12032/319974/22339/20352/22330/17755/12561/76499/20979/17756/20404/16210/396184/56177/18213/99982/12569/319740/20351/52822/382253/214968/20430/54214/11302/11538/18479/22284/83767/56320/20564/76884/13542/20562	35
GO:0048511	GO:0048511	rhythmic process	44/1244	307/29008	2.37419e-12	3.24493e-10	2.07055e-10	18628/21685/232087/108155/13207/13170/75605/217082/105689/59026/14812/214162/268903/12953/353187/217166/15465/225998/101476/16601/230753/20893/71514/18213/214899/12914/19215/18752/12569/51810/17777/19090/19013/224671/26414/18667/19653/12426/22284/20185/50754/230908/14366/14810	44
GO:1990778	GO:1990778	protein localization to cell periphery	49/1244	369/29008	2.43381e-12	3.24527e-10	2.07077e-10	18189/11426/665113/109676/20614/14813/18195/12558/13138/19376/76499/545156/19339/56839/56430/381290/13649/16561/11931/20910/74998/19877/11305/207304/18708/54645/14252/23969/319740/22342/56224/54214/19206/268566/54189/26414/23888/74205/76686/76089/213760/238331/12325/12296/668212/14810/11735/12323/72993	49
GO:0050769	GO:0050769	positive regulation of neurogenesis	43/1244	298/29008	3.34795e-12	4.35792e-10	2.78073e-10	11426/665113/19283/67414/22339/17755/12561/13138/545156/19266/24136/71955/18213/99982/319740/52822/382253/15228/15251/76527/20430/54214/228550/13051/19268/14634/11538/14254/192119/20681/18128/18479/104156/20320/104015/27083/30948/56320/232560/28000/13838/99412/12323	43
GO:0032970	GO:0032970	regulation of actin filament-based process	52/1244	416/29008	5.43601e-12	6.91132e-10	4.41002e-10	17260/16765/109676/243725/13609/98660/223864/18596/100986/76499/12488/236266/207278/11518/19240/245880/68166/21916/18213/19877/19229/18708/18754/76707/12569/11938/320472/21924/20430/50884/20191/19736/70497/223881/18479/13860/83767/17127/211673/30948/56320/76884/11465/268396/18693/381921/54418/93897/22003/12721/78757/93742	52
GO:0007626	GO:0007626	locomotory behavior	40/1244	268/29008	6.46382e-12	8.0313e-10	5.12467e-10	20614/22223/13429/20617/320840/98660/319387/545156/27386/11784/268890/11899/271564/14681/21916/70430/109294/11941/11305/11352/18754/15212/14415/72108/18858/78286/224671/26414/13860/104156/20185/54713/232975/56320/14658/98685/14366/13838/15194/14810	40
GO:0032271	GO:0032271	regulation of protein polymerization	37/1244	234/29008	6.98106e-12	8.48122e-10	5.41175e-10	16765/20617/243725/20257/17755/100986/76499/17756/56430/207278/11518/19240/245880/68166/14544/21916/19229/18754/11789/20430/50884/67886/18479/13860/83767/76686/277468/211673/30948/56320/72948/76884/18693/54418/22003/12721/78757	37
GO:0051963	GO:0051963	regulation of synapse assembly	26/1244	121/29008	8.26098e-12	9.818e-10	6.26473e-10	18189/17260/20617/210933/243725/330814/320840/319387/223254/72895/14804/211187/19266/396184/320772/18213/11603/18708/20351/107831/11538/13845/23888/208643/27083/14810	26
GO:0007264	GO:0007264	small GTPase mediated signal transduction	52/1244	425/29008	1.22654e-11	1.4267e-09	9.10361e-10	16765/108155/20262/227801/319974/11303/64652/19730/56784/12558/223864/18596/108699/238130/69632/57874/545156/12675/74754/12488/232227/19414/235323/19877/11549/11352/320271/228998/18015/94190/208869/20430/68339/19731/16410/50884/110351/11302/19419/70497/18128/223881/13860/26554/17311/19732/83767/76089/211673/18802/20662/269608	52
GO:0001764	GO:0001764	neuron migration	33/1244	195/29008	1.45082e-11	1.65243e-09	1.05439e-09	17260/12424/19283/319974/22339/319387/14609/30957/11899/71175/20664/320772/56177/18213/328365/12569/218194/13728/382253/15228/215690/16874/22284/54713/67703/239719/76089/21974/56876/14270/100038725/12323/18183	33
GO:0016571	GO:0016571	histone methylation	29/1244	154/29008	1.68022e-11	1.87465e-09	1.19619e-09	108155/319974/231051/67367/18193/192195/20926/72895/52463/214162/22589/235626/109331/56406/116848/52615/12914/77683/69188/381022/99982/238247/75302/76246/212391/109263/107823/234135/225888	29
GO:0006898	GO:0006898	receptor-mediated endocytosis	39/1244	265/29008	1.83638e-11	2.0079e-09	1.28122e-09	14800/320129/20614/13429/18195/20617/73094/22339/17957/20239/71770/12121/269774/20404/12488/207278/27418/22042/232227/15444/11772/11305/100503185/108011/215114/94190/23969/19058/16410/16835/235567/83767/104015/16568/22359/18693/68423/93742/51789	39
GO:0032535	GO:0032535	regulation of cellular component size	51/1244	417/29008	1.96287e-11	2.10412e-09	1.34261e-09	11426/108155/243725/22339/15441/20352/17755/12561/223864/76499/26875/17756/207278/11518/19240/245880/68166/21916/56177/71955/83704/18213/11941/12421/19229/18754/12569/319740/20351/52822/382253/214968/20430/54214/50884/11302/11538/18479/13860/83767/211673/30948/56320/76884/18693/54418/20562/22003/12721/78757/70435	51
GO:0010001	GO:0010001	glial cell differentiation	38/1244	255/29008	2.27381e-11	2.39057e-09	1.52539e-09	14184/19283/171469/12558/76441/13138/14432/19271/217166/245880/13405/12259/67916/20664/18213/52615/11305/11352/18015/18028/19058/56336/20336/18858/76527/14634/16835/192119/20681/18128/20668/59024/30948/72948/18693/28000/13838/93742	38
GO:0050890	GO:0050890	cognition	46/1244	354/29008	2.42267e-11	2.49901e-09	1.59458e-09	18189/17260/12424/20614/19283/58800/17967/210933/98660/14812/72895/15357/214162/545156/15465/76574/71175/195018/22353/19085/11352/55963/12914/72961/18015/20418/72108/18174/11980/15251/70028/20430/13051/16835/17536/11538/224671/234593/18479/20320/104015/232975/18163/224938/15194/14810	46
GO:0010256	GO:0010256	endomembrane system organization	56/1244	488/29008	2.57296e-11	2.60488e-09	1.66214e-09	64009/109676/20614/13429/53421/73094/360013/11303/54194/68385/59026/100986/76499/20979/19339/330401/75202/338366/20404/70361/320191/20910/110350/11776/14792/226407/17101/11603/76707/23969/319740/11938/71435/109181/56298/22631/73991/107338/228960/244654/235567/67886/15463/22317/232664/70675/230917/104015/211673/30948/14809/28193/230908/99412/15194/11735	56
GO:0099175	GO:0099175	regulation of postsynapse organization	24/1244	111/29008	4.53379e-11	4.50659e-09	2.8756e-09	18189/319504/67414/243725/12558/14812/217480/545156/14804/19266/18213/228880/12569/382253/70530/228550/19268/27083/26556/56320/232560/13838/14810/12323	24
GO:0018205	GO:0018205	peptidyl-lysine modification	47/1244	375/29008	5.2016e-11	5.07807e-09	3.24025e-09	108155/319974/231051/18984/20617/18193/239510/192195/20926/72895/214162/208146/22589/226026/235626/78656/56406/116848/12914/77683/70999/69188/77805/75560/328365/381022/223770/99982/15185/66315/229534/238247/75302/17977/54169/76246/226976/106021/70088/244349/212391/109263/59004/107823/234135/56469/225888	47
GO:0022411	GO:0022411	cellular component disassembly	49/1244	402/29008	5.48906e-11	5.26468e-09	3.35932e-09	16765/20262/18195/320878/20257/210356/17755/54194/17957/59026/76499/17756/20404/11518/12260/12259/232227/56471/12262/56215/21916/270058/12421/18708/76707/11789/15185/93760/11938/15251/229534/13051/16593/107338/329015/67886/192119/70381/13860/83797/104015/50754/268396/22003/320528/13838/99412/244962/15194	49
GO:0048675	GO:0048675	axon extension	27/1244	142/29008	6.61133e-11	6.1601e-09	3.93068e-09	11426/319974/22339/20352/22330/17755/12561/76499/17756/56177/18213/12569/319740/20351/52822/382253/214968/20430/54214/11302/11538/18479/22284/56320/20564/13542/20562	27
GO:0043087	GO:0043087	regulation of GTPase activity	43/1244	326/29008	6.64799e-11	6.1601e-09	3.93068e-09	16765/20262/227801/270163/13609/56784/223864/13998/108699/545156/16403/232227/14681/211914/19414/74998/18213/226407/11603/19229/18015/382253/381605/229534/110351/19736/244654/19419/66691/13845/29809/329260/77980/76089/24012/14270/211673/30948/93897/212285/78757/13838/622434	43
GO:0018105	GO:0018105	peptidyl-serine phosphorylation	44/1244	340/29008	7.51198e-11	6.84467e-09	4.36749e-09	18189/12747/108155/20617/18193/22339/223864/93687/100986/245000/12675/106504/381290/109333/13649/13405/22042/83946/15234/328329/217039/18213/19877/18752/18754/58988/15185/12569/17169/13728/228026/19090/233789/15275/18479/208643/70425/232560/214897/93843/78757/20817/12323/57740	44
GO:0048638	GO:0048638	regulation of developmental growth	49/1244	406/29008	7.79552e-11	6.98657e-09	4.45804e-09	11426/14184/17260/17967/14632/73094/22339/20352/17755/12561/20239/14609/76499/20979/17756/236266/14732/13046/76574/71175/56177/71955/18213/11603/11789/12569/319740/20351/52822/382253/14600/214968/20430/54214/19090/19206/11302/19736/19013/11538/18128/18479/20185/19662/56320/268396/20562/56808/16526	49
GO:0000375	GO:0000375	RNA splicing, via transesterification reactions	39/1244	279/29008	8.94648e-11	7.64225e-09	4.87642e-09	72289/67040/19134/20637/83486/20658/75956/13207/21841/67367/67039/67684/51796/56758/244672/192196/20815/81898/14007/13046/230753/76936/67225/19655/56215/71514/20218/53379/108013/51810/231769/20384/19653/72193/74200/28000/242570/20817/212880	39
GO:0000377	GO:0000377	RNA splicing, via transesterification reactions with bulged adenosine as nucleophile	39/1244	279/29008	8.94648e-11	7.64225e-09	4.87642e-09	72289/67040/19134/20637/83486/20658/75956/13207/21841/67367/67039/67684/51796/56758/244672/192196/20815/81898/14007/13046/230753/76936/67225/19655/56215/71514/20218/53379/108013/51810/231769/20384/19653/72193/74200/28000/242570/20817/212880	39
GO:0000398	GO:0000398	mRNA splicing, via spliceosome	39/1244	279/29008	8.94648e-11	7.64225e-09	4.87642e-09	72289/67040/19134/20637/83486/20658/75956/13207/21841/67367/67039/67684/51796/56758/244672/192196/20815/81898/14007/13046/230753/76936/67225/19655/56215/71514/20218/53379/108013/51810/231769/20384/19653/72193/74200/28000/242570/20817/212880	39
GO:0048488	GO:0048488	synaptic vesicle endocytosis	19/1244	71/29008	9.35064e-11	7.74545e-09	4.94227e-09	13429/104069/227801/20617/17957/71770/20979/20404/19877/100503185/72961/94190/23969/224671/104015/30948/20977/11465/56807	19
GO:0140238	GO:0140238	presynaptic endocytosis	19/1244	71/29008	9.35064e-11	7.74545e-09	4.94227e-09	13429/104069/227801/20617/17957/71770/20979/20404/19877/100503185/72961/94190/23969/224671/104015/30948/20977/11465/56807	19
GO:0051258	GO:0051258	protein polymerization	40/1244	293/29008	1.07031e-10	8.73341e-09	5.57268e-09	16765/20617/243725/20257/17755/100986/76499/17756/56430/207278/11518/19240/245880/68166/14544/21916/19229/18754/76707/11789/20430/50884/67886/18479/13860/74569/83767/76686/277468/211673/30948/56320/72948/76884/18693/54418/22003/12721/78757/103768	40
GO:0007015	GO:0007015	actin filament organization	52/1244	453/29008	1.30834e-10	1.05187e-08	6.71182e-09	16765/320878/243725/13609/223864/76499/12488/236266/207278/11518/19240/245880/68166/21916/11352/19229/18708/18754/76707/215114/23969/218194/52822/320472/13800/20430/234214/50884/102866/19736/140579/70497/223881/18479/13860/26554/74569/83767/17127/211673/30948/56320/76884/11465/268396/18693/54418/22003/12721/78757/19261/215999	52
GO:0010976	GO:0010976	positive regulation of neuron projection development	34/1244	224/29008	1.53448e-10	1.21181e-08	7.7324e-09	19283/67414/243725/14348/20257/320840/12877/545156/18546/16403/56430/13405/15234/18213/11352/77480/19229/18015/23969/13728/20430/228550/11538/13803/234593/20320/12162/27083/76089/56320/13542/232560/22359/12323	34
GO:0050773	GO:0050773	regulation of dendrite development	26/1244	137/29008	1.55161e-10	1.21181e-08	7.7324e-09	665113/19283/22629/210933/67414/19055/545156/56430/19266/76574/23969/382253/20430/228550/19268/67886/12162/27083/76089/56876/56320/232560/22359/13838/14810/12323	26
GO:0032886	GO:0032886	regulation of microtubule-based process	37/1244	262/29008	2.01234e-10	1.5495e-08	9.88715e-09	11426/13518/16765/20262/20617/20257/17755/100986/76499/12121/17756/56430/236266/54375/56471/14544/13424/19877/270058/11603/76707/11789/15185/12569/13728/51810/74256/213582/67886/18479/76686/319675/277468/16568/15505/72948/244329	37
GO:0016079	GO:0016079	synaptic vesicle exocytosis	26/1244	139/29008	2.16593e-10	1.6446e-08	1.0494e-08	20614/20617/94090/17957/20979/208898/19339/26875/11784/26431/20910/11549/226407/18752/18754/111173/11938/78808/110304/22317/104015/213760/72194/20977/14809/13542	26
GO:0010720	GO:0010720	positive regulation of cell development	46/1244	378/29008	2.24389e-10	1.68046e-08	1.07228e-08	11426/665113/19283/67414/22339/17755/12561/13138/545156/11518/19266/24136/71955/219181/18213/99982/319740/52822/382253/15228/15251/76527/20430/54214/228550/19090/13051/19268/14634/11538/14254/192119/20681/18128/18479/104156/20320/104015/27083/30948/56320/232560/28000/13838/99412/12323	46
GO:0018209	GO:0018209	peptidyl-serine modification	45/1244	365/29008	2.29822e-10	1.69789e-08	1.0834e-08	18189/12747/108155/20617/18193/22339/223864/93687/100986/245000/12675/11545/106504/381290/109333/13649/13405/22042/83946/15234/328329/217039/18213/19877/18752/18754/58988/15185/12569/17169/13728/228026/19090/233789/15275/18479/208643/70425/232560/214897/93843/78757/20817/12323/57740	45
GO:0009755	GO:0009755	hormone-mediated signaling pathway	28/1244	161/29008	2.60605e-10	1.88563e-08	1.2032e-08	216190/67040/20592/13207/22629/224903/26457/12953/353187/11545/217166/70790/16601/328365/94186/381022/93760/224902/14600/17977/19013/234594/18667/18479/20185/56198/12162/72993	28
GO:0006479	GO:0006479	protein methylation	31/1244	194/29008	2.65582e-10	1.88563e-08	1.2032e-08	108155/319974/231051/67367/18193/192195/20926/72895/52463/214162/22589/235626/109331/56406/116848/52615/12914/77683/69188/381022/99982/16201/238247/75302/76246/19346/212391/109263/107823/234135/225888	31
GO:0008213	GO:0008213	protein alkylation	31/1244	194/29008	2.65582e-10	1.88563e-08	1.2032e-08	108155/319974/231051/67367/18193/192195/20926/72895/52463/214162/22589/235626/109331/56406/116848/52615/12914/77683/69188/381022/99982/16201/238247/75302/76246/19346/212391/109263/107823/234135/225888	31
GO:0035249	GO:0035249	synaptic transmission, glutamatergic	23/1244	111/29008	2.83005e-10	1.98358e-08	1.26569e-08	14800/18189/17260/17957/12558/20979/545156/208898/14804/20910/195018/226407/19229/72961/18015/20418/94190/108069/18479/12426/26556/14809/14810	23
GO:0032956	GO:0032956	regulation of actin cytoskeleton organization	45/1244	368/29008	3.0051e-10	2.07961e-08	1.32697e-08	17260/16765/243725/13609/223864/18596/76499/12488/236266/207278/11518/19240/245880/68166/21916/18213/19877/19229/18708/18754/76707/12569/320472/20430/50884/19736/70497/223881/18479/13860/83767/17127/211673/30948/56320/76884/11465/268396/18693/381921/54418/93897/22003/12721/78757	45
GO:0000245	GO:0000245	spliceosomal complex assembly	15/1244	46/29008	4.10731e-10	2.80683e-08	1.791e-08	83486/67684/56758/192196/20815/81898/14007/13046/19655/108013/231769/72193/74200/28000/20817	15
GO:0034968	GO:0034968	histone lysine methylation	24/1244	124/29008	5.12903e-10	3.46178e-08	2.20891e-08	108155/319974/231051/18193/192195/20926/72895/214162/22589/235626/56406/116848/77683/69188/381022/99982/238247/75302/76246/212391/109263/107823/234135/225888	24
GO:0060078	GO:0060078	regulation of postsynaptic membrane potential	23/1244	116/29008	7.11468e-10	4.74341e-08	3.02671e-08	18189/17260/14813/20617/243725/19055/14812/14804/26875/14395/14405/226407/19229/52882/72961/228880/108013/19736/24012/56320/14809/13542/14810	23
GO:0048259	GO:0048259	regulation of receptor-mediated endocytosis	24/1244	126/29008	7.22334e-10	4.75783e-08	3.03591e-08	18195/73094/22339/17957/20239/12121/269774/20404/12488/27418/232227/15444/11305/215114/94190/23969/19058/16410/104015/16568/18693/68423/93742/51789	24
GO:0016055	GO:0016055	Wnt signaling pathway	50/1244	449/29008	8.49397e-10	5.52816e-08	3.52745e-08	11426/22290/14184/665113/14632/21888/57265/12558/76441/93687/17847/70790/77578/13649/67916/24136/11352/103978/58198/11789/208846/13728/229534/21886/74256/74025/68339/14634/76246/68151/18128/20668/26554/74996/18647/59004/59024/70425/75607/17127/18163/360216/319478/16646/13542/232560/214897/93897/14366/26385	50
GO:0198738	GO:0198738	cell-cell signaling by wnt	50/1244	451/29008	9.89258e-10	6.36268e-08	4.05994e-08	11426/22290/14184/665113/14632/21888/57265/12558/76441/93687/17847/70790/77578/13649/67916/24136/11352/103978/58198/11789/208846/13728/229534/21886/74256/74025/68339/14634/76246/68151/18128/20668/26554/74996/18647/59004/59024/70425/75607/17127/18163/360216/319478/16646/13542/232560/214897/93897/14366/26385	50
GO:0031503	GO:0031503	protein-containing complex localization	36/1244	265/29008	1.04141e-09	6.62019e-08	4.22426e-08	18189/665113/20614/54196/54194/13138/100986/20926/71770/545156/56839/225160/232227/235626/15444/71514/110350/11776/331401/53379/54645/94190/23969/19058/51810/21821/268566/66231/26414/23888/20320/104015/70579/56320/69823/18693	36
GO:0007611	GO:0007611	learning or memory	40/1244	317/29008	1.15265e-09	7.24316e-08	4.62177e-08	18189/17260/12424/20614/19283/58800/17967/210933/98660/14812/15357/214162/545156/15465/195018/22353/19085/11352/12914/72961/18015/20418/72108/18174/11980/15251/13051/16835/17536/11538/224671/234593/18479/20320/104015/232975/18163/224938/15194/14810	40
GO:0048024	GO:0048024	regulation of mRNA splicing, via spliceosome	22/1244	110/29008	1.39834e-09	8.68721e-08	5.54319e-08	72289/67040/20637/83486/20658/13207/21841/67039/56758/14007/13046/230753/19655/56215/20218/53379/108013/51810/231769/19653/28000/242570	22
GO:0042692	GO:0042692	muscle cell differentiation	48/1244	428/29008	1.45986e-09	8.96745e-08	5.72201e-08	64009/17260/109676/22223/210933/22339/19055/70834/72949/12558/81702/18596/20926/12675/77578/66923/20661/21417/13405/170823/21916/11549/99982/15185/93760/11938/329828/51810/18858/107831/234214/21821/19645/19736/19013/192119/18128/18479/19653/67155/239719/30948/26556/11465/22003/56808/237500/17258	48
GO:0006887	GO:0006887	exocytosis	47/1244	415/29008	1.57181e-09	9.45411e-08	6.03255e-08	18189/26950/20614/17967/18195/20617/94090/17957/76499/20979/208898/19339/26875/338366/11784/26431/13446/20910/74998/11549/226407/19215/18752/18754/69940/76707/22342/111173/11938/20336/20965/78808/22631/19419/70497/110304/22317/18128/18479/104015/213760/72194/20977/14809/13542/12721/56807	47
GO:0050770	GO:0050770	regulation of axonogenesis	29/1244	185/29008	1.57367e-09	9.45411e-08	6.03255e-08	11426/22339/20352/17755/12561/12558/108699/17756/24136/71955/18213/12569/319740/20351/52822/13728/382253/214968/20430/54214/11302/11538/13845/18479/56320/20562/13838/99412/14810	29
GO:0021537	GO:0021537	telencephalon development	35/1244	257/29008	1.65627e-09	9.84223e-08	6.2802e-08	12032/18993/98660/12558/545428/20689/13649/13046/76574/24136/58198/328365/71137/18015/18028/12569/218194/15228/15251/13051/21821/14634/192119/13845/16874/22284/54713/67703/14270/16568/20562/15194/14810/18183/244329	35
GO:0007623	GO:0007623	circadian rhythm	32/1244	222/29008	1.98311e-09	1.16327e-07	7.42267e-08	18628/232087/108155/13207/13170/75605/105689/59026/214162/268903/12953/353187/217166/225998/230753/20893/71514/18213/214899/19215/18752/51810/17777/19090/19013/224671/26414/19653/22284/20185/50754/230908	32
GO:0000380	GO:0000380	alternative mRNA splicing, via spliceosome	18/1244	75/29008	2.00013e-09	1.16327e-07	7.42267e-08	72289/67040/83486/13207/67039/56758/14007/13046/230753/76936/19655/71514/20218/108013/51810/231769/19653/242570	18
GO:0099072	GO:0099072	regulation of postsynaptic membrane neurotransmitter receptor levels	20/1244	93/29008	2.04725e-09	1.17814e-07	7.51756e-08	665113/20614/13138/71770/545156/56839/232227/15444/54645/14252/94190/23969/19058/268566/26414/13860/23888/104015/230235/18693	20
GO:0022604	GO:0022604	regulation of cell morphogenesis	41/1244	337/29008	2.14079e-09	1.21914e-07	7.77916e-08	11426/665113/22129/67414/270163/22339/20979/545156/93871/27418/19266/245880/83946/76574/207214/17909/19229/15212/20351/13728/382253/20430/228550/19090/19268/223881/13860/27083/16988/56364/16568/360216/56320/13542/232560/381921/22003/12721/14366/13838/12323	41
GO:0030516	GO:0030516	regulation of axon extension	22/1244	113/29008	2.38355e-09	1.34339e-07	8.57199e-08	11426/22339/20352/17755/12561/76499/17756/56177/18213/12569/319740/20351/52822/382253/214968/20430/54214/11302/11538/18479/56320/20562	22
GO:0031110	GO:0031110	regulation of microtubule polymerization or depolymerization	20/1244	94/29008	2.49657e-09	1.39273e-07	8.88683e-08	13518/16765/20262/20617/20257/17755/100986/76499/17756/56430/56471/14544/270058/76707/11789/15185/67886/18479/76686/277468	20
GO:0043547	GO:0043547	positive regulation of GTPase activity	33/1244	237/29008	2.72848e-09	1.50673e-07	9.61422e-08	227801/270163/13609/56784/223864/108699/545156/16403/232227/14681/211914/74998/18213/226407/11603/19229/18015/382253/381605/110351/19736/244654/19419/29809/329260/76089/24012/14270/30948/93897/212285/13838/622434	33
GO:0010970	GO:0010970	transport along microtubule	27/1244	167/29008	2.86363e-09	1.56554e-07	9.98953e-08	13518/22223/17755/12121/17756/30957/16561/71514/13424/110350/11776/13427/14252/15185/15251/51810/71435/12217/21821/16593/19419/83767/230917/76686/16568/13426/15194	27
GO:0043414	GO:0043414	macromolecule methylation	39/1244	314/29008	2.91975e-09	1.58042e-07	1.00845e-07	17263/108155/319974/231051/67367/18193/192195/20926/72895/52463/214162/11545/13435/22589/235626/109331/56406/116848/52615/12914/77683/69188/381022/99982/16201/238247/75302/76246/67302/78796/19346/212391/109263/107823/98685/234135/225888/104271/67011	39
GO:0007163	GO:0007163	establishment or maintenance of cell polarity	32/1244	226/29008	3.11035e-09	1.66709e-07	1.06375e-07	11426/13518/209630/270163/360013/79264/17755/14609/76499/232288/17756/74998/19229/76707/14252/11789/94190/22342/52822/13728/20336/74025/50884/107338/223881/18479/16568/211673/78757/15194/93742/244329	32
GO:0016082	GO:0016082	synaptic vesicle priming	11/1244	26/29008	3.68415e-09	1.95546e-07	1.24775e-07	20614/20617/17957/208898/19339/20910/226407/111173/78808/22317/104015	11
GO:0007265	GO:0007265	Ras protein signal transduction	40/1244	330/29008	3.73373e-09	1.96272e-07	1.25239e-07	16765/108155/20262/227801/319974/11303/64652/12558/223864/18596/69632/57874/545156/12675/74754/232227/19414/235323/19877/11549/11352/320271/228998/18015/94190/20430/50884/11302/19419/70497/18128/13860/26554/17311/19732/83767/76089/211673/20662/269608	40
GO:0031109	GO:0031109	microtubule polymerization or depolymerization	23/1244	126/29008	3.85638e-09	2.00789e-07	1.28121e-07	13518/16765/20262/20617/20257/210356/17755/100986/76499/17756/56430/56471/14544/270058/76707/11789/15185/67886/18479/76686/277468/72948/103768	23
GO:0060537	GO:0060537	muscle tissue development	51/1244	486/29008	4.43458e-09	2.28716e-07	1.4594e-07	17263/17260/67040/13207/17967/16656/14632/22339/19055/72949/217082/13609/14609/18596/15357/56758/353187/77578/13405/56233/11549/11789/18015/15185/93760/329828/51810/18858/21924/234214/21821/19645/20191/19736/19013/192119/20681/18128/18479/12823/56198/12162/239719/17127/19662/26556/22682/414758/22003/17258/16526	51
GO:0061387	GO:0061387	regulation of extent of cell growth	23/1244	128/29008	5.28913e-09	2.7024e-07	1.72436e-07	11426/22339/20352/17755/12561/76499/17756/56177/71955/18213/12569/319740/20351/52822/382253/214968/20430/54214/11302/11538/18479/56320/20562	23
GO:0014706	GO:0014706	striated muscle tissue development	49/1244	461/29008	5.86438e-09	2.96857e-07	1.89421e-07	17263/17260/67040/13207/17967/16656/14632/22339/19055/72949/217082/13609/14609/18596/15357/56758/353187/77578/13405/56233/11549/11789/18015/15185/93760/329828/51810/18858/21924/234214/21821/19645/20191/19736/19013/192119/20681/18128/18479/12823/56198/12162/239719/17127/19662/26556/22003/17258/16526	49
GO:0006338	GO:0006338	chromatin remodeling	30/1244	208/29008	6.19741e-09	3.10837e-07	1.98341e-07	20592/75605/15441/29871/207165/20926/320538/66923/22589/268564/235626/116848/216848/214899/320713/93760/58230/103554/54169/192119/72480/233532/18479/83797/244349/67155/22385/268281/381280/104248	30
GO:0106027	GO:0106027	neuron projection organization	21/1244	109/29008	6.66916e-09	3.31457e-07	2.11498e-07	67414/243725/14812/545156/11352/15185/228880/12569/228550/13845/232975/27083/18163/26556/56320/13542/232560/18693/13838/14810/12323	21
GO:0060079	GO:0060079	excitatory postsynaptic potential	19/1244	90/29008	7.14175e-09	3.51747e-07	2.24445e-07	18189/17260/14813/20617/243725/19055/14812/14804/26875/226407/19229/72961/228880/108013/19736/56320/14809/13542/14810	19
GO:0018022	GO:0018022	peptidyl-lysine methylation	24/1244	141/29008	7.56466e-09	3.6925e-07	2.35614e-07	108155/319974/231051/18193/192195/20926/72895/214162/22589/235626/56406/116848/77683/69188/381022/99982/238247/75302/76246/212391/109263/107823/234135/225888	24
GO:0030705	GO:0030705	cytoskeleton-dependent intracellular transport	29/1244	198/29008	7.7488e-09	3.74891e-07	2.39213e-07	13518/22223/17755/12121/17756/30957/16561/320191/71514/13424/110350/11776/13427/14252/15185/15251/51810/71435/12217/68339/21821/16593/19419/83767/230917/76686/16568/13426/15194	29
GO:0097061	GO:0097061	dendritic spine organization	20/1244	101/29008	9.28133e-09	4.45097e-07	2.8401e-07	67414/243725/14812/545156/11352/15185/228880/12569/228550/13845/27083/18163/26556/56320/13542/232560/18693/13838/14810/12323	20
GO:0045055	GO:0045055	regulated exocytosis	36/1244	288/29008	9.91624e-09	4.71409e-07	3.008e-07	20614/20617/94090/17957/20979/208898/19339/26875/11784/26431/13446/20910/74998/11549/226407/19215/18752/18754/111173/11938/20965/78808/22631/19419/70497/110304/22317/18128/104015/213760/72194/20977/14809/13542/12721/56807	36
GO:0046777	GO:0046777	protein autophosphorylation	32/1244	237/29008	1.01136e-08	4.76647e-07	3.04142e-07	14184/12747/665113/58800/12750/22339/18596/245000/269774/18679/16210/13649/19229/18752/17169/13728/382253/11302/233789/15275/14254/13845/18479/78388/70425/75607/12325/214897/13838/69131/102414/12323	32
GO:0060070	GO:0060070	canonical Wnt signaling pathway	37/1244	303/29008	1.16789e-08	5.45713e-07	3.48213e-07	22290/14184/14632/21888/57265/12558/76441/93687/17847/70790/77578/13649/67916/24136/103978/11789/21886/74256/74025/68339/14634/68151/18128/20668/74996/18647/59024/70425/75607/17127/18163/16646/13542/232560/214897/93897/14366	37
GO:0021700	GO:0021700	developmental maturation	40/1244	344/29008	1.22392e-08	5.67046e-07	3.61825e-07	18189/14184/12032/319504/210933/330814/22339/13609/14609/81702/13138/208898/19339/237339/12259/20910/11776/11352/19229/72961/18015/223770/12569/56336/15251/18858/22631/75302/13051/19645/20681/16874/18128/18667/223881/67161/14810/11735/171429/12323	40
GO:0048167	GO:0048167	regulation of synaptic plasticity	42/1244	372/29008	1.26328e-08	5.76448e-07	3.67824e-07	64011/17260/20614/14813/20617/243725/81840/14812/22628/214162/12877/545156/208898/14804/19339/15465/20910/195018/11941/226407/19229/18752/26562/12308/18015/111173/107831/13116/228550/13051/18479/20320/76089/56876/18163/56320/20977/18693/13838/15194/14810/12323	42
GO:0048814	GO:0048814	regulation of dendrite morphogenesis	19/1244	93/29008	1.2653e-08	5.76448e-07	3.67824e-07	665113/19283/22629/210933/67414/19055/545156/19266/382253/228550/19268/27083/76089/56876/56320/232560/13838/14810/12323	19
GO:0110053	GO:0110053	regulation of actin filament organization	35/1244	279/29008	1.4446e-08	6.52697e-07	4.16478e-07	16765/243725/13609/223864/76499/236266/207278/11518/19240/245880/68166/21916/19229/18708/18754/76707/320472/20430/50884/19736/18479/13860/83767/17127/211673/30948/56320/76884/11465/268396/18693/54418/22003/12721/78757	35
GO:0031647	GO:0031647	regulation of protein stability	37/1244	307/29008	1.65912e-08	7.43475e-07	4.74402e-07	109676/18628/20617/227334/269774/217166/70790/67072/30957/11931/20910/67916/235323/12914/226407/18708/14252/15185/215114/72344/56336/68339/71718/19090/50884/22680/66897/231130/26554/74996/22284/17127/50754/13542/230908/13838/15194	37
GO:0071900	GO:0071900	regulation of protein serine/threonine kinase activity	40/1244	349/29008	1.83609e-08	8.1609e-07	5.20736e-07	18189/22223/20617/22339/18596/217410/15357/19271/26457/106504/381290/30957/13649/26407/24136/18213/19085/19229/11789/18015/21676/14600/18858/76527/71718/19645/19419/14254/18479/18768/17311/26399/12162/76089/12411/93897/14366/13838/69131/15194	40
GO:0000381	GO:0000381	regulation of alternative mRNA splicing, via spliceosome	15/1244	59/29008	1.89554e-08	8.35718e-07	5.33261e-07	72289/67040/83486/13207/67039/56758/14007/13046/230753/19655/20218/108013/51810/19653/242570	15
GO:0043112	GO:0043112	receptor metabolic process	28/1244	194/29008	1.9374e-08	8.4734e-07	5.40676e-07	14800/320129/20614/13429/18195/20617/22339/17957/20239/71770/20404/27418/13405/22042/232227/15444/16396/11305/11603/94190/23969/19058/230857/67298/104015/18693/68423/93742	28
GO:0035418	GO:0035418	protein localization to synapse	18/1244	86/29008	2.04134e-08	8.85716e-07	5.65164e-07	18189/665113/20614/14813/13138/545156/56839/26875/30957/54645/12217/16593/268566/224997/26414/23888/26556/14810	18
GO:0009895	GO:0009895	negative regulation of catabolic process	37/1244	311/29008	2.34029e-08	1.00743e-06	6.42827e-07	108155/14813/20617/233908/22339/105689/15357/70439/223649/381290/235439/54375/13649/230753/76574/21859/17248/11549/14756/18752/70461/94190/72344/51810/107831/56428/19013/233789/192119/52477/20185/15937/208643/17127/54418/230908/13838	37
GO:0060996	GO:0060996	dendritic spine development	22/1244	128/29008	2.63058e-08	1.12355e-06	7.16919e-07	17260/67414/243725/545156/232227/68166/12914/15185/228880/12569/382253/228550/13845/18479/27083/14270/18163/56320/13542/232560/13838/12323	22
GO:0003012	GO:0003012	muscle system process	45/1244	425/29008	2.73339e-08	1.15841e-06	7.39164e-07	22290/17260/109676/12314/19055/98660/100986/238130/11545/381290/13405/11931/12289/21916/70430/19877/17896/11549/11603/56543/11938/21676/230857/13806/21924/234214/20191/19736/19013/14254/67972/18128/18479/12293/26399/232975/68268/17127/30948/26556/56320/12325/22003/12296/17258	45
GO:0021543	GO:0021543	pallium development	25/1244	162/29008	2.85869e-08	1.19301e-06	7.61246e-07	12032/18993/12558/545428/13649/13046/76574/24136/328365/18015/12569/218194/15228/15251/13051/14634/192119/16874/22284/54713/67703/14270/16568/14810/244329	25
GO:0050768	GO:0050768	negative regulation of neurogenesis	25/1244	162/29008	2.85869e-08	1.19301e-06	7.61246e-07	14184/216190/22629/19055/20352/171469/76441/217166/17756/320191/18213/18015/99982/12569/20351/52822/214968/11302/16835/192119/18128/94091/12162/76089/20562	25
GO:0060047	GO:0060047	heart contraction	31/1244	235/29008	2.96617e-08	1.22849e-06	7.83882e-07	22290/109676/12314/98660/14609/100986/381290/13405/14681/11931/17248/12289/20536/17896/11549/11603/18708/56543/11938/70729/21924/20191/19736/12293/26399/232975/30948/22003/56808/12296/17258	31
GO:0072659	GO:0072659	protein localization to plasma membrane	36/1244	301/29008	3.14798e-08	1.29399e-06	8.25676e-07	18189/11426/665113/109676/18195/12558/19376/76499/545156/19339/381290/13649/11931/20910/74998/19877/207304/18708/54645/14252/23969/319740/56224/54214/19206/74205/76686/76089/213760/238331/12325/12296/668212/11735/12323/72993	36
GO:1902414	GO:1902414	protein localization to cell junction	21/1244	119/29008	3.36782e-08	1.36467e-06	8.70781e-07	18189/665113/20614/14813/22330/13138/545156/56839/26875/30957/54645/12217/16593/268566/224997/26414/23888/16568/26556/11465/14810	21
GO:0070997	GO:0070997	neuron death	45/1244	428/29008	3.37178e-08	1.36467e-06	8.70781e-07	14184/17260/19283/104069/67579/20617/13807/22339/14812/71770/14804/18546/11545/223649/12259/216157/20910/226781/19877/11603/19229/18752/18015/12569/14600/15251/12804/70729/209456/13051/19645/11302/26757/19268/19013/74011/11538/56876/50754/15505/14809/12721/15194/14810/20817	45
GO:1905475	GO:1905475	regulation of protein localization to membrane	28/1244	199/29008	3.39484e-08	1.36467e-06	8.70781e-07	18189/665113/108155/12558/13138/71770/76499/545156/381290/13649/15444/74998/103978/207304/18708/54645/228880/12569/234214/18479/23888/74205/76686/56320/12325/11735/12323/72993	28
GO:0030111	GO:0030111	regulation of Wnt signaling pathway	37/1244	317/29008	3.87041e-08	1.54449e-06	9.85519e-07	11426/14184/14632/21888/12558/76441/93687/17847/70790/13649/67916/24136/11352/103978/58198/11789/229534/21886/74256/74025/68339/14634/68151/18128/20668/74996/18647/70425/75607/17127/18163/360216/319478/16646/232560/214897/14366	37
GO:1903522	GO:1903522	regulation of blood circulation	33/1244	264/29008	4.04323e-08	1.60176e-06	1.02206e-06	109676/12314/98660/14609/100986/238130/15357/15465/381290/13405/14681/11931/17248/12289/20536/17896/11549/11603/18708/56543/11938/15251/70729/20191/19736/67972/12293/68268/30948/22003/56808/12296/17258	33
GO:0008361	GO:0008361	regulation of cell size	29/1244	213/29008	4.07352e-08	1.60215e-06	1.02231e-06	11426/108155/22339/20352/17755/12561/223864/76499/17756/11518/56177/71955/83704/18213/11941/12421/12569/319740/20351/52822/382253/214968/20430/54214/11302/11538/18479/56320/20562	29
GO:0099565	GO:0099565	chemical synaptic transmission, postsynaptic	19/1244	100/29008	4.38126e-08	1.71088e-06	1.09169e-06	18189/17260/14813/20617/243725/19055/14812/14804/26875/226407/19229/72961/228880/108013/19736/56320/14809/13542/14810	19
GO:0001666	GO:0001666	response to hypoxia	29/1244	214/29008	4.5221e-08	1.75335e-06	1.11879e-06	108155/22339/15441/14812/12877/11931/19155/18754/99237/18015/18174/228026/15251/230857/13806/20191/19013/14254/18128/18479/16439/17127/12411/22359/12325/11639/54418/231207/16526	29
GO:0051961	GO:0051961	negative regulation of nervous system development	25/1244	166/29008	4.69132e-08	1.80616e-06	1.15249e-06	14184/216190/22629/19055/20352/171469/76441/217166/17756/320191/18213/18015/99982/12569/20351/52822/214968/11302/16835/192119/18128/94091/12162/76089/20562	25
GO:0036293	GO:0036293	response to decreased oxygen levels	31/1244	241/29008	5.34155e-08	2.03791e-06	1.30037e-06	108155/67579/22339/15441/14812/12877/11931/19155/18754/99237/18015/18174/228026/15251/230857/13806/20191/19013/14254/18128/18479/16439/17127/12411/22359/12325/18693/11639/54418/231207/16526	31
GO:0009416	GO:0009416	response to light stimulus	37/1244	321/29008	5.36784e-08	2.03791e-06	1.30037e-06	20512/12424/18628/98660/15357/214162/245000/12953/11545/15465/16210/13649/26407/17199/268564/20893/235323/195018/11352/12914/18708/18015/99982/72108/71101/15251/17536/234593/26414/19653/74996/20320/232975/50754/19662/15194/14810	37
GO:0032259	GO:0032259	methylation	40/1244	363/29008	5.44697e-08	2.04018e-06	1.30181e-06	17263/108155/319974/231051/67367/18193/192195/20926/72895/52463/214162/11545/13435/22589/235626/109331/56406/116848/52615/101867/12914/77683/69188/381022/99982/16201/238247/75302/76246/67302/78796/19346/212391/109263/107823/98685/234135/225888/104271/67011	40
GO:0051235	GO:0051235	maintenance of location	38/1244	335/29008	5.44843e-08	2.04018e-06	1.30181e-06	64009/109676/12314/20617/20775/233833/14609/100986/268903/12953/19240/271564/13405/11776/19229/18754/15212/72961/54401/51810/71435/75302/231070/16410/20191/19013/15275/106021/16439/56320/14809/69863/12721/320528/15194/11735/67800/72999	38
GO:0001558	GO:0001558	regulation of cell growth	46/1244	450/29008	5.55642e-08	2.06646e-06	1.31858e-06	11426/22339/20352/54394/17755/12561/14609/19271/76499/20979/56839/17756/13649/76574/56177/71955/18213/15193/19229/12569/319740/20351/52822/382253/214968/13806/20430/54214/19645/11302/19736/19013/11538/56191/18479/74996/77980/208643/67155/17127/56320/20564/232560/20562/140742/76500	46
GO:0090257	GO:0090257	regulation of muscle system process	32/1244	255/29008	5.89013e-08	2.17577e-06	1.38833e-06	17260/109676/12314/19055/98660/100986/238130/11545/381290/13405/11931/19877/11549/11603/11938/21676/230857/13806/21924/20191/19736/19013/14254/67972/18128/18479/68268/17127/30948/56320/12325/17258	32
GO:0008542	GO:0008542	visual learning	16/1244	73/29008	6.2378e-08	2.28873e-06	1.46041e-06	12424/98660/15357/214162/15465/195018/11352/18015/72108/15251/17536/234593/20320/232975/15194/14810	16
GO:0010721	GO:0010721	negative regulation of cell development	28/1244	205/29008	6.47857e-08	2.36122e-06	1.50666e-06	14184/216190/22129/22629/22339/19055/20352/171469/76441/217166/17756/320191/18213/18015/99982/12569/20351/52822/214968/11302/16835/192119/18128/94091/12162/76089/50754/20562	28
GO:0060562	GO:0060562	epithelial tube morphogenesis	42/1244	394/29008	6.52779e-08	2.36341e-06	1.50806e-06	17260/75605/22339/57265/14609/13138/22158/16911/235626/170823/107586/24136/11352/207304/58198/18612/19058/93760/21676/15251/74025/13800/50884/19206/20191/14634/14254/192119/20681/18128/18667/18479/104156/23908/12162/59024/17127/16568/13542/231214/13838/237500	42
GO:0046785	GO:0046785	microtubule polymerization	17/1244	83/29008	7.04035e-08	2.5197e-06	1.60779e-06	16765/20617/20257/17755/100986/76499/17756/56430/14544/76707/11789/67886/18479/76686/277468/72948/103768	17
GO:0046928	GO:0046928	regulation of neurotransmitter secretion	21/1244	124/29008	7.06315e-08	2.5197e-06	1.60779e-06	17260/20617/243725/20979/19339/11784/26431/20910/11549/226407/18752/18754/18015/22782/11938/78808/110304/213760/72194/20977/13542	21
GO:0007528	GO:0007528	neuromuscular junction development	14/1244	56/29008	7.09774e-08	2.5197e-06	1.60779e-06	545156/208898/22288/11603/18858/234214/268566/18479/104156/13542/231134/56808/12296/19024	14
GO:0140029	GO:0140029	exocytic process	18/1244	93/29008	7.33356e-08	2.58662e-06	1.65049e-06	18189/20614/17967/20617/17957/20979/208898/19339/26875/20910/226407/111173/20336/78808/22631/22317/104015/14809	18
GO:0003015	GO:0003015	heart process	31/1244	245/29008	7.8103e-08	2.73711e-06	1.74651e-06	22290/109676/12314/98660/14609/100986/381290/13405/14681/11931/17248/12289/20536/17896/11549/11603/18708/56543/11938/70729/21924/20191/19736/12293/26399/232975/30948/22003/56808/12296/17258	31
GO:0021953	GO:0021953	central nervous system neuron differentiation	28/1244	207/29008	7.9861e-08	2.78089e-06	1.77445e-06	18189/105689/20239/22158/14804/17756/235439/13046/16911/20664/24136/110350/11941/12552/328365/18028/94190/56336/15228/19206/14634/192119/13845/16874/54713/76089/13838/240880	28
GO:0031623	GO:0031623	receptor internalization	22/1244	136/29008	8.11187e-08	2.80681e-06	1.79099e-06	14800/320129/20614/13429/18195/20617/22339/17957/20239/71770/20404/27418/22042/232227/15444/94190/23969/19058/104015/18693/68423/93742	22
GO:0008016	GO:0008016	regulation of heart contraction	27/1244	195/29008	8.32117e-08	2.85062e-06	1.81895e-06	109676/12314/98660/14609/100986/381290/13405/14681/11931/17248/12289/20536/17896/11549/11603/18708/56543/11938/70729/20191/19736/12293/30948/22003/56808/12296/17258	27
GO:1901652	GO:1901652	response to peptide	43/1244	412/29008	8.34278e-08	2.85062e-06	1.81895e-06	216190/108155/14609/22628/19271/12877/26457/12675/12953/11545/16449/14732/20661/83946/226781/19877/14756/18708/11789/11938/14600/77781/18799/20430/231070/19090/19645/19268/19013/20384/67972/18128/18479/19653/12293/232975/19662/320528/231207/13838/171429/72993/72999	43
GO:0008088	GO:0008088	axo-dendritic transport	17/1244	84/29008	8.47657e-08	2.87835e-06	1.83664e-06	13518/22223/17756/30957/16561/71514/13424/11776/14252/15185/15251/51810/12217/16593/83767/16568/15194	17
GO:0051056	GO:0051056	regulation of small GTPase mediated signal transduction	30/1244	233/29008	8.52986e-08	2.87856e-06	1.83677e-06	16765/108155/20262/227801/319974/11303/56784/12558/18596/108699/12488/232227/19414/11549/11352/320271/228998/18015/94190/16410/110351/19419/70497/18128/13860/26554/17311/19732/211673/20662	30
GO:1901214	GO:1901214	regulation of neuron death	41/1244	384/29008	8.92965e-08	2.99499e-06	1.91107e-06	14184/17260/19283/104069/67579/20617/13807/22339/14812/71770/14804/18546/11545/223649/12259/216157/20910/226781/19877/11603/19229/18752/18015/12569/14600/15251/12804/70729/209456/13051/19268/19013/11538/56876/50754/15505/14809/12721/15194/14810/20817	41
GO:0031113	GO:0031113	regulation of microtubule polymerization	14/1244	57/29008	9.03878e-08	3.01311e-06	1.92263e-06	16765/20617/20257/17755/100986/76499/17756/56430/14544/11789/67886/18479/76686/277468	14
GO:0048193	GO:0048193	Golgi vesicle transport	33/1244	274/29008	9.88486e-08	3.27518e-06	2.08985e-06	11426/18195/360013/19376/223649/338366/20661/70361/68166/67916/320615/50771/11776/69940/338320/20336/109181/70028/54214/231070/107338/54189/12847/26554/11781/19346/74205/213760/76775/99412/15194/11735/270192	33
GO:0048709	GO:0048709	oligodendrocyte differentiation	20/1244	116/29008	1.05989e-07	3.4906e-06	2.22731e-06	14184/19283/76441/13138/19271/245880/20664/52615/11305/18015/56336/20336/76527/14634/192119/20681/18128/20668/59024/72948	20
GO:0043405	GO:0043405	regulation of MAP kinase activity	27/1244	198/29008	1.1448e-07	3.74767e-06	2.39134e-06	22223/22339/18596/217410/15357/19271/106504/30957/13649/26407/24136/18213/19229/18015/14600/76527/19419/14254/18479/17311/26399/12162/12411/93897/14366/13838/69131	27
GO:0051052	GO:0051052	regulation of DNA metabolic process	41/1244	388/29008	1.18524e-07	3.85696e-06	2.46107e-06	233908/22339/14609/18596/20926/52463/214162/245000/225160/11545/70790/13435/22589/13649/26407/22042/68166/15234/235626/53379/19229/18752/99982/58230/51810/19090/70681/233789/14897/18768/27223/22284/15937/109263/107823/319604/54418/225888/104271/19718/16526	41
GO:0031056	GO:0031056	regulation of histone modification	25/1244	174/29008	1.20185e-07	3.88789e-06	2.48081e-06	108155/319974/20617/67367/18193/22339/54194/20926/72895/52463/214162/70790/22589/56399/71175/109331/214899/69188/99982/75302/14897/76246/20185/212391/234135	25
GO:0043401	GO:0043401	steroid hormone mediated signaling pathway	20/1244	117/29008	1.22741e-07	3.94721e-06	2.51867e-06	67040/20592/13207/22629/224903/12953/11545/70790/16601/328365/94186/381022/93760/224902/234594/18667/18479/20185/56198/12162	20
GO:0007517	GO:0007517	muscle organ development	39/1244	360/29008	1.24964e-07	3.99518e-06	2.54927e-06	17263/17260/67040/13207/16656/67367/19055/57265/72949/217082/13609/14609/13138/15357/56758/353187/77578/13405/56233/18015/15185/329828/12804/18858/107831/21924/19645/20191/20681/18128/12823/56198/239719/17127/26556/22003/225888/12651/244059	39
GO:0030010	GO:0030010	establishment of cell polarity	23/1244	151/29008	1.29438e-07	4.11418e-06	2.6252e-06	209630/270163/360013/79264/17755/14609/232288/17756/74998/19229/76707/14252/94190/52822/13728/20336/107338/18479/211673/78757/15194/93742/244329	23
GO:0007632	GO:0007632	visual behavior	16/1244	77/29008	1.37642e-07	4.34965e-06	2.77545e-06	12424/98660/15357/214162/15465/195018/11352/18015/72108/15251/17536/234593/20320/232975/15194/14810	16
GO:0003205	GO:0003205	cardiac chamber development	27/1244	200/29008	1.41049e-07	4.43168e-06	2.8278e-06	17260/109676/57265/71770/16449/16911/17248/107586/207304/58198/93760/15251/109181/74025/21924/17184/21821/20191/18128/56198/12162/107823/73692/19662/20564/22003/20662	27
GO:0006281	GO:0006281	DNA repair	48/1244	495/29008	1.43699e-07	4.48916e-06	2.86447e-06	233908/19714/59026/245000/11545/70790/227195/22589/226026/13649/17199/68114/24128/68166/268564/71175/235626/15204/71514/235323/18752/233545/211978/99982/58230/71101/103554/19090/70681/233789/14897/76251/70675/27223/327762/74996/102423/15937/272158/268281/107823/319604/54418/28000/225888/104271/19718/218294	48
GO:0045664	GO:0045664	regulation of neuron differentiation	30/1244	241/29008	1.80783e-07	5.61558e-06	3.58323e-06	17260/22129/70834/17755/215378/171469/22628/18546/16449/30957/21417/16210/13405/19877/58198/18015/15228/17977/110351/14634/192119/20681/18128/104156/208643/54713/56198/12162/30948/28000	30
GO:0060048	GO:0060048	cardiac muscle contraction	21/1244	131/29008	1.86191e-07	5.75089e-06	3.66957e-06	22290/109676/12314/98660/100986/13405/11931/12289/17896/11549/11603/56543/11938/21924/20191/12293/26399/232975/30948/22003/12296	21
GO:0030518	GO:0030518	intracellular steroid hormone receptor signaling pathway	19/1244	110/29008	2.12924e-07	6.53965e-06	4.17286e-06	67040/20592/13207/22629/224903/12953/11545/70790/16601/328365/94186/381022/93760/224902/234594/18667/18479/20185/56198	19
GO:0099172	GO:0099172	presynapse organization	14/1244	61/29008	2.25277e-07	6.8804e-06	4.39029e-06	18189/107932/20617/223254/14804/26875/19266/54725/320772/18213/12217/23888/208643/13542	14
GO:0003007	GO:0003007	heart morphogenesis	33/1244	284/29008	2.29956e-07	6.98427e-06	4.45657e-06	22290/17260/22339/57265/13609/14609/16449/66923/71175/17248/107586/328365/21676/15251/74025/75302/21924/21821/19206/20191/192119/18128/244349/56198/12162/239719/107823/17127/19662/16568/20564/22003/20662	33
GO:0032868	GO:0032868	response to insulin	30/1244	244/29008	2.37263e-07	7.1664e-06	4.57279e-06	216190/108155/22628/19271/12877/26457/12953/11545/14732/20661/83946/14756/18708/11789/77781/20430/231070/19090/19645/19268/19013/20384/67972/18479/19653/19662/320528/231207/72993/72999	30
GO:0032984	GO:0032984	protein-containing complex disassembly	28/1244	218/29008	2.39588e-07	7.18439e-06	4.58427e-06	16765/20262/18195/320878/20257/210356/17755/17957/76499/17756/20404/11518/56471/21916/270058/76707/11789/15185/93760/11938/16593/67886/70381/13860/83797/104015/22003/244962	28
GO:0051965	GO:0051965	positive regulation of synapse assembly	16/1244	80/29008	2.40487e-07	7.18439e-06	4.58427e-06	18189/210933/330814/319387/14804/211187/19266/396184/18213/11603/18708/20351/107831/11538/13845/27083	16
GO:0006913	GO:0006913	nucleocytoplasmic transport	36/1244	327/29008	2.54319e-07	7.51548e-06	4.79553e-06	216190/13207/19055/54196/54194/223864/20926/12953/17931/225160/70790/74204/240354/83946/235626/19386/20218/331401/53379/18708/432508/18015/19058/16648/14634/66231/18128/19653/15937/223332/70579/16646/100764/69823/230908/72993	36
GO:0051169	GO:0051169	nuclear transport	36/1244	327/29008	2.54319e-07	7.51548e-06	4.79553e-06	216190/13207/19055/54196/54194/223864/20926/12953/17931/225160/70790/74204/240354/83946/235626/19386/20218/331401/53379/18708/432508/18015/19058/16648/14634/66231/18128/19653/15937/223332/70579/16646/100764/69823/230908/72993	36
GO:0001667	GO:0001667	ameboidal-type cell migration	44/1244	444/29008	2.58255e-07	7.5636e-06	4.82624e-06	11426/216190/17260/22339/20352/79264/12558/76499/338366/381290/109333/232227/67916/107586/24136/56233/19877/14756/19229/18754/76707/18015/15185/20351/214968/15251/18858/107831/16410/50884/192119/20681/18128/18479/17311/230917/12162/21961/14314/50754/14270/22682/269608/72993	44
GO:0043624	GO:0043624	cellular protein complex disassembly	22/1244	145/29008	2.58715e-07	7.5636e-06	4.82624e-06	16765/20262/18195/320878/20257/210356/17755/17957/76499/17756/20404/11518/56471/21916/270058/76707/11789/15185/67886/13860/104015/22003	22
GO:0009314	GO:0009314	response to radiation	43/1244	430/29008	2.74941e-07	7.99524e-06	5.10165e-06	20512/12424/18628/98660/15357/214162/245000/12953/11545/15465/16210/13649/26407/17199/268564/71175/20893/235323/195018/11352/12914/18708/18015/99982/72108/58230/71101/15251/209456/19090/56428/70681/17536/234593/26414/19653/74996/20320/232975/50754/19662/15194/14810	43
GO:0031122	GO:0031122	cytoplasmic microtubule organization	14/1244	62/29008	2.79556e-07	8.08641e-06	5.15983e-06	13518/20262/56430/320191/13424/76707/11789/68339/21821/67886/76686/72948/13542/103768	14
GO:0051651	GO:0051651	maintenance of location in cell	28/1244	220/29008	2.89944e-07	8.34275e-06	5.3234e-06	64009/109676/12314/20617/233833/14609/100986/19240/271564/13405/11776/19229/18754/51810/71435/231070/16410/20191/15275/106021/16439/56320/14809/12721/320528/15194/11735/72999	28
GO:0048732	GO:0048732	gland development	46/1244	477/29008	3.04815e-07	8.72472e-06	5.56713e-06	17263/75605/14632/22339/223922/14609/192195/18596/13138/545156/12675/13649/54725/16911/268564/15234/11941/12421/11789/18015/18612/99982/18028/78894/15251/74025/19090/21821/110351/19206/14634/13845/68151/18128/18667/26554/104156/109305/12426/12162/239719/238386/68268/17127/16004/18183	46
GO:0060828	GO:0060828	regulation of canonical Wnt signaling pathway	30/1244	247/29008	3.09796e-07	8.82111e-06	5.62863e-06	14184/14632/21888/12558/76441/93687/17847/70790/13649/24136/103978/11789/21886/74256/74025/68339/14634/68151/18128/20668/74996/18647/70425/75607/17127/18163/16646/232560/214897/14366	30
GO:0099111	GO:0099111	microtubule-based transport	27/1244	208/29008	3.15332e-07	8.93224e-06	5.69954e-06	13518/22223/17755/12121/17756/30957/16561/71514/13424/110350/11776/13427/14252/15185/15251/51810/71435/12217/21821/16593/19419/83767/230917/76686/16568/13426/15194	27
GO:0048639	GO:0048639	positive regulation of developmental growth	28/1244	221/29008	3.18646e-07	8.93354e-06	5.70037e-06	11426/17260/17967/14632/73094/22339/17755/12561/20979/14732/13046/71175/71955/18213/11603/319740/52822/382253/14600/20430/54214/19090/11538/18128/18479/56320/268396/56808	28
GO:0055001	GO:0055001	muscle cell development	28/1244	221/29008	3.18646e-07	8.93354e-06	5.70037e-06	17260/109676/22223/22339/19055/18596/66923/13405/21916/11549/99982/11938/329828/51810/18858/234214/19736/19013/192119/18128/18479/30948/26556/11465/22003/56808/237500/17258	28
GO:0035148	GO:0035148	tube formation	25/1244	183/29008	3.21976e-07	8.98083e-06	5.73055e-06	22339/57265/22158/16911/235626/170823/107586/24136/11352/207304/58198/18028/93760/15251/22631/13800/50884/19206/20681/18128/23908/12162/59024/13542/231214	25
GO:0051261	GO:0051261	protein depolymerization	20/1244	124/29008	3.27109e-07	9.03184e-06	5.7631e-06	16765/20262/320878/20257/210356/17755/76499/17756/20404/11518/56471/21916/270058/76707/11789/15185/67886/13860/104015/22003	20
GO:1901890	GO:1901890	positive regulation of cell junction assembly	20/1244	124/29008	3.27109e-07	9.03184e-06	5.7631e-06	18189/210933/330814/22339/319387/19271/14804/211187/19266/396184/18213/19877/11603/18708/20351/107831/11538/13845/27083/17127	20
GO:0007019	GO:0007019	microtubule depolymerization	13/1244	54/29008	3.34982e-07	9.11117e-06	5.81372e-06	16765/20262/20257/210356/17755/76499/17756/56471/270058/76707/11789/15185/67886	13
GO:0045773	GO:0045773	positive regulation of axon extension	13/1244	54/29008	3.34982e-07	9.11117e-06	5.81372e-06	11426/22339/17755/12561/18213/319740/52822/382253/20430/54214/11538/18479/56320	13
GO:0099054	GO:0099054	presynapse assembly	13/1244	54/29008	3.34982e-07	9.11117e-06	5.81372e-06	18189/20617/223254/14804/26875/19266/54725/320772/18213/12217/23888/208643/13542	13
GO:0006816	GO:0006816	calcium ion transport	43/1244	434/29008	3.54248e-07	9.5875e-06	6.11766e-06	109676/12314/58800/14813/20617/19055/98660/14609/223864/18596/14812/15465/381290/13405/14681/11931/15444/12289/11941/11549/19229/18754/22782/11938/70729/16410/20191/19736/67972/228071/109305/12293/16439/30948/26556/12325/12721/56808/12296/15194/14810/215999/12323	43
GO:0043523	GO:0043523	regulation of neuron apoptotic process	32/1244	276/29008	3.66449e-07	9.86884e-06	6.29718e-06	14184/17260/19283/104069/67579/20617/22339/14804/18546/11545/223649/20910/226781/19877/11603/19229/18752/18015/12569/15251/12804/13051/19268/11538/56876/50754/15505/14809/12721/15194/14810/20817	32
GO:0051017	GO:0051017	actin filament bundle assembly	24/1244	172/29008	3.71076e-07	9.94448e-06	6.34544e-06	16765/243725/13609/223864/76499/236266/11518/68166/11352/19229/18708/76707/218194/320472/102866/18479/13860/26554/17127/56320/11465/268396/54418/22003	24
GO:0007612	GO:0007612	learning	25/1244	185/29008	3.96934e-07	1.05856e-05	6.75451e-06	18189/12424/20614/210933/98660/14812/15357/214162/545156/15465/195018/11352/18015/72108/11980/15251/17536/234593/18479/20320/104015/232975/18163/15194/14810	25
GO:0007389	GO:0007389	pattern specification process	46/1244	482/29008	4.1014e-07	1.08846e-05	6.94535e-06	17260/14632/72507/16848/29871/207165/14609/76441/214162/22158/21417/81898/26407/12259/140859/20893/19763/20664/320772/107586/24136/110350/71137/11789/15228/15251/74025/18423/19090/218850/21821/50884/19206/14634/17536/68151/18128/54713/56198/12162/59024/17127/16568/231214/15194/18183	46
GO:0010563	GO:0010563	negative regulation of phosphorus metabolic process	44/1244	453/29008	4.50292e-07	1.18353e-05	7.55195e-06	22223/108155/20617/15357/19271/26457/18546/12953/11545/106504/20404/16210/13405/15234/67916/15444/217039/18213/19877/19085/11305/210992/52065/11789/18015/54401/216505/51810/320472/19090/19645/56428/19013/59090/18768/78388/20185/15937/208643/12162/13542/230908/93742/19261	44
GO:0045936	GO:0045936	negative regulation of phosphate metabolic process	44/1244	453/29008	4.50292e-07	1.18353e-05	7.55195e-06	22223/108155/20617/15357/19271/26457/18546/12953/11545/106504/20404/16210/13405/15234/67916/15444/217039/18213/19877/19085/11305/210992/52065/11789/18015/54401/216505/51810/320472/19090/19645/56428/19013/59090/18768/78388/20185/15937/208643/12162/13542/230908/93742/19261	44
GO:0045927	GO:0045927	positive regulation of growth	35/1244	321/29008	4.67595e-07	1.22313e-05	7.80463e-06	11426/17260/17967/14632/73094/22339/17755/12561/20979/56839/14732/13649/13046/76574/71175/71955/18213/11603/15193/19229/319740/52822/382253/14600/20430/54214/19090/11538/18128/18479/74996/208643/56320/268396/56808	35
GO:0045926	GO:0045926	negative regulation of growth	31/1244	266/29008	4.95582e-07	1.29017e-05	8.23238e-06	14184/20352/54394/20239/14609/19271/17756/236266/11789/12569/20351/214968/15251/13806/19645/19206/11302/19736/19013/56191/18128/18479/67155/17127/19662/20564/232560/20562/140742/76500/16526	31
GO:0061572	GO:0061572	actin filament bundle organization	24/1244	175/29008	5.12323e-07	1.32426e-05	8.44991e-06	16765/243725/13609/223864/76499/236266/11518/68166/11352/19229/18708/76707/218194/320472/102866/18479/13860/26554/17127/56320/11465/268396/54418/22003	24
GO:0043434	GO:0043434	response to peptide hormone	37/1244	351/29008	5.13522e-07	1.32426e-05	8.44991e-06	216190/108155/22628/19271/12877/26457/12675/12953/11545/14732/20661/83946/226781/19877/14756/18708/11789/11938/14600/77781/18799/20430/231070/19090/19645/19268/19013/20384/67972/18479/19653/19662/320528/231207/171429/72993/72999	37
GO:0051402	GO:0051402	neuron apoptotic process	34/1244	309/29008	5.49568e-07	1.41056e-05	9.00058e-06	14184/17260/19283/104069/67579/20617/22339/14804/18546/11545/223649/20910/226781/19877/11603/19229/18752/18015/12569/15251/12804/13051/19645/11302/19268/11538/56876/50754/15505/14809/12721/15194/14810/20817	34
GO:0051495	GO:0051495	positive regulation of cytoskeleton organization	28/1244	227/29008	5.53908e-07	1.41505e-05	9.02928e-06	20257/17755/223864/100986/56430/207278/245880/68166/14544/13424/18213/19229/18754/11789/320472/20430/50884/18479/83767/319675/17127/30948/268396/18693/54418/22003/12721/78757	28
GO:0010959	GO:0010959	regulation of metal ion transport	43/1244	443/29008	6.1746e-07	1.57007e-05	1.00184e-05	109676/12314/20617/22629/98660/14609/223864/18596/100986/381290/13405/14681/11931/15444/12289/226781/22353/11941/11603/75785/19229/18754/432450/22782/70729/18798/20191/19736/67972/228071/241794/109305/12293/75607/24012/30948/26556/432442/12721/12296/15194/14810/11735	43
GO:1902904	GO:1902904	negative regulation of supramolecular fiber organization	24/1244	177/29008	6.32367e-07	1.60053e-05	1.02128e-05	16765/20617/243725/20257/13609/17755/76499/17756/11518/19240/21916/18708/76707/11789/15185/16835/67886/13860/76686/211673/56320/18693/22003/12721	24
GO:0051588	GO:0051588	regulation of neurotransmitter transport	21/1244	141/29008	6.58994e-07	1.66024e-05	1.05938e-05	17260/20617/243725/20979/19339/11784/26431/20910/11549/226407/18752/18754/18015/22782/11938/78808/110304/213760/72194/20977/13542	21
GO:0016050	GO:0016050	vesicle organization	32/1244	284/29008	6.94754e-07	1.7423e-05	1.11174e-05	20614/13429/20617/94090/360013/11303/19376/20979/208898/19339/330401/338366/12488/20661/320191/20910/24136/11776/17101/100503185/72961/231070/107338/228960/235567/15463/22317/232664/26554/104015/14809/12721	32
GO:0043543	GO:0043543	protein acylation	29/1244	243/29008	7.00539e-07	1.74355e-05	1.11254e-05	108155/319974/18984/20617/239510/223864/72895/214162/208146/226026/78656/12914/70999/77805/75560/75965/223770/78920/229534/17977/54169/66897/226976/70088/244349/76686/319675/68268/238331	29
GO:0071826	GO:0071826	ribonucleoprotein complex subunit organization	24/1244	178/29008	7.0163e-07	1.74355e-05	1.11254e-05	26908/83486/67684/245000/56758/192196/20815/81898/14007/13046/19655/432508/108013/19090/16593/231769/214150/192119/269061/72193/74200/100019/28000/20817	24
GO:0070252	GO:0070252	actin-mediated cell contraction	17/1244	97/29008	7.41163e-07	1.83346e-05	1.1699e-05	22290/109676/98660/100986/12289/19877/56543/11938/21924/68339/20191/12293/30948/56320/22003/12296/93742	17
GO:0002090	GO:0002090	regulation of receptor internalization	15/1244	77/29008	8.12615e-07	2.00115e-05	1.27691e-05	18195/22339/17957/20239/20404/27418/232227/15444/94190/23969/19058/104015/18693/68423/93742	15
GO:0150063	GO:0150063	visual system development	42/1244	433/29008	8.46646e-07	2.07561e-05	1.32442e-05	17289/14184/231051/22339/14609/18596/225600/22158/225998/16449/236266/21417/13649/12259/76574/71175/19763/20664/21916/24136/18213/18986/210992/226407/11789/18015/108013/93760/15251/21821/14634/17536/14254/20681/14221/12162/17127/19662/268396/20662/231214/14366	42
GO:0014020	GO:0014020	primary neural tube formation	19/1244	120/29008	8.57123e-07	2.09192e-05	1.33482e-05	57265/22158/16911/235626/170823/107586/24136/11352/207304/58198/93760/15251/13800/50884/19206/12162/59024/13542/231214	19
GO:0033674	GO:0033674	positive regulation of kinase activity	42/1244	435/29008	9.55213e-07	2.32096e-05	1.48097e-05	18189/17289/14184/20617/13628/243725/22339/18596/13138/26457/381290/30957/240354/13649/26407/16911/19386/24136/18213/11549/11603/19229/12569/21676/14600/76527/71718/19419/11538/14254/13845/18479/17311/26399/76089/50754/15505/22359/231134/93897/14366/13838	42
GO:0031098	GO:0031098	stress-activated protein kinase signaling cascade	29/1244	248/29008	1.0681e-06	2.58285e-05	1.64808e-05	14184/665113/22339/70834/142980/223922/15357/57874/30957/13649/26407/15234/21940/66505/16396/12421/19229/52065/74256/68339/19419/26414/20185/26399/17127/15505/381921/224938/19261	29
GO:0048880	GO:0048880	sensory system development	42/1244	437/29008	1.07665e-06	2.58285e-05	1.64808e-05	17289/14184/231051/22339/14609/18596/225600/22158/225998/16449/236266/21417/13649/12259/76574/71175/19763/20664/21916/24136/18213/18986/210992/226407/11789/18015/108013/93760/15251/21821/14634/17536/14254/20681/14221/12162/17127/19662/268396/20662/231214/14366	42
GO:1902905	GO:1902905	positive regulation of supramolecular fiber organization	26/1244	208/29008	1.07717e-06	2.58285e-05	1.64808e-05	20257/17755/223864/100986/56430/207278/245880/68166/14544/19229/18754/11789/320472/20430/50884/19645/18479/83767/17127/30948/268396/18693/54418/22003/12721/78757	26
GO:0006376	GO:0006376	mRNA splice site selection	9/1244	27/29008	1.10928e-06	2.64822e-05	1.6898e-05	67684/56758/192196/14007/13046/19655/108013/231769/74200	9
GO:0032507	GO:0032507	maintenance of protein location in cell	14/1244	69/29008	1.12308e-06	2.66952e-05	1.70339e-05	64009/233833/14609/19240/271564/51810/231070/15275/106021/56320/14809/320528/11735/72999	14
GO:0021987	GO:0021987	cerebral cortex development	18/1244	111/29008	1.15582e-06	2.72791e-05	1.74064e-05	18993/12558/545428/13649/13046/328365/18015/12569/218194/15228/15251/13051/14634/192119/16874/14270/14810/244329	18
GO:2001020	GO:2001020	regulation of response to DNA damage stimulus	27/1244	222/29008	1.15763e-06	2.72791e-05	1.74064e-05	13207/233908/72567/245000/225160/11545/70790/13649/68166/235626/18752/99982/58230/19090/56428/70681/233789/14897/27223/74996/15937/59004/107823/319604/54418/225888/104271	27
GO:0032273	GO:0032273	positive regulation of protein polymerization	20/1244	134/29008	1.16706e-06	2.73832e-05	1.74729e-05	17755/100986/56430/207278/245880/68166/14544/19229/18754/11789/20430/50884/18479/83767/30948/72948/18693/54418/12721/78757	20
GO:0044262	GO:0044262	cellular carbohydrate metabolic process	32/1244	291/29008	1.1879e-06	2.77531e-05	1.77089e-05	108155/20617/14348/217166/18679/14718/19386/18682/104570/12421/14756/19229/18754/77559/56336/228026/77781/15251/18799/228550/56428/19013/15275/59090/54384/23908/20185/15937/104015/102093/56790/67800	32
GO:1903829	GO:1903829	positive regulation of cellular protein localization	31/1244	277/29008	1.19324e-06	2.77594e-05	1.77129e-05	18189/108155/22339/71770/19376/76499/12121/11545/70790/381290/12488/13649/22042/76936/15444/74998/18708/99237/11789/12569/93679/74256/14634/18479/20320/74205/76686/68112/50754/230908/11735	31
GO:0008038	GO:0008038	neuron recognition	12/1244	51/29008	1.23466e-06	2.84965e-05	1.81832e-05	19283/17967/319504/545428/14432/12569/15228/22631/13845/20320/54713/13838	12
GO:0010639	GO:0010639	negative regulation of organelle organization	37/1244	364/29008	1.2404e-06	2.84965e-05	1.81832e-05	14184/16765/20617/94090/67414/243725/20257/13609/12050/17755/59026/76499/11545/17756/52696/11518/22589/19240/22042/15234/21916/18708/76707/11789/15185/51810/22680/67886/13860/15937/12162/76686/211673/56320/18693/22003/12721	37
GO:0022618	GO:0022618	ribonucleoprotein complex assembly	23/1244	171/29008	1.24056e-06	2.84965e-05	1.81832e-05	26908/83486/67684/245000/56758/192196/20815/81898/14007/13046/19655/432508/108013/19090/231769/214150/192119/269061/72193/74200/100019/28000/20817	23
GO:0035235	GO:0035235	ionotropic glutamate receptor signaling pathway	7/1244	15/29008	1.24671e-06	2.85178e-05	1.81968e-05	14800/67579/14812/545156/12569/232975/14810	7
GO:0006835	GO:0006835	dicarboxylic acid transport	16/1244	90/29008	1.27985e-06	2.9154e-05	1.86028e-05	20512/12424/20617/237831/14609/27416/14812/100604/20910/55963/226407/78830/72961/18015/18479/171429	16
GO:0048168	GO:0048168	regulation of neuronal synaptic plasticity	14/1244	70/29008	1.34881e-06	3.05973e-05	1.95238e-05	20617/14812/214162/12877/545156/19339/226407/26562/18015/20320/56876/20977/14810/12323	14
GO:0019827	GO:0019827	stem cell population maintenance	23/1244	172/29008	1.37478e-06	3.10322e-05	1.98012e-05	14184/108829/12558/52463/77578/226026/320191/71175/12914/58198/11789/93760/21676/93679/94112/192119/234594/76246/67302/244349/12162/59024/244329	23
GO:0060485	GO:0060485	mesenchyme development	32/1244	293/29008	1.37933e-06	3.10322e-05	1.98012e-05	17260/67040/13207/22339/20352/14609/12558/13138/76499/16449/17248/107586/24136/19877/76707/19058/20351/21676/20336/214968/15251/218850/50884/192119/20681/18128/17311/223332/56198/12162/17127/15194	32
GO:0048710	GO:0048710	regulation of astrocyte differentiation	10/1244	35/29008	1.39662e-06	3.12683e-05	1.99519e-05	14184/171469/217166/18213/18015/16835/18128/30948/28000/13838	10
GO:0045601	GO:0045601	regulation of endothelial cell differentiation	11/1244	43/29008	1.40127e-06	3.12683e-05	1.99519e-05	22339/22330/16449/21417/11518/219181/19877/192119/18128/22344/68268	11
GO:0022407	GO:0022407	regulation of cell-cell adhesion	43/1244	457/29008	1.41003e-06	3.13358e-05	1.9995e-05	54446/22339/14348/16403/338366/16449/14732/240354/22042/16008/268564/17909/67916/170823/21940/320772/269023/11776/16396/11352/18708/328365/14252/74256/110351/14924/19013/14634/19419/13845/18128/20668/12162/68268/15505/381921/12721/16579/94212/108101/17221/11735/19261	43
GO:0051403	GO:0051403	stress-activated MAPK cascade	28/1244	238/29008	1.44243e-06	3.19261e-05	2.03716e-05	14184/665113/22339/70834/142980/223922/15357/57874/30957/13649/26407/15234/21940/66505/16396/12421/19229/52065/74256/19419/26414/20185/26399/17127/15505/381921/224938/19261	28
GO:0051098	GO:0051098	regulation of binding	39/1244	397/29008	1.51183e-06	3.33273e-05	2.12657e-05	16765/18193/16848/19055/79264/223864/245000/11545/17756/11518/19877/11352/11603/233744/99982/18028/17169/11938/13728/229534/74256/13806/74025/19645/110351/19268/19013/69028/11538/233532/208643/12933/76089/381280/17127/50754/13542/232560/13838	39
GO:0032922	GO:0032922	circadian regulation of gene expression	14/1244	71/29008	1.61424e-06	3.5442e-05	2.26151e-05	18628/108155/105689/59026/214162/268903/12953/217166/20893/214899/51810/19013/19653/20185	14
GO:0046578	GO:0046578	regulation of Ras protein signal transduction	25/1244	200/29008	1.72308e-06	3.76803e-05	2.40433e-05	16765/108155/20262/227801/319974/11303/12558/18596/232227/19414/11549/11352/320271/228998/18015/94190/19419/70497/18128/13860/26554/17311/19732/211673/20662	25
GO:0001654	GO:0001654	eye development	41/1244	430/29008	1.76227e-06	3.83839e-05	2.44923e-05	17289/14184/231051/22339/14609/18596/225600/22158/225998/16449/236266/21417/13649/76574/71175/19763/20664/21916/24136/18213/18986/210992/226407/11789/18015/108013/93760/15251/21821/14634/17536/14254/20681/14221/12162/17127/19662/268396/20662/231214/14366	41
GO:0051656	GO:0051656	establishment of organelle localization	40/1244	415/29008	1.79522e-06	3.89464e-05	2.48512e-05	64009/22223/13429/20617/94040/17755/76499/12121/19339/26875/17756/16561/320191/68166/20910/13424/11776/226407/19215/100503185/76707/15185/20336/15251/51810/71435/109181/22631/107338/19419/26554/83767/230917/104015/54418/20562/13426/15194/93742/244329	40
GO:0051494	GO:0051494	negative regulation of cytoskeleton organization	23/1244	175/29008	1.86115e-06	4.00586e-05	2.55609e-05	16765/20617/243725/20257/13609/17755/76499/17756/11518/19240/21916/18708/76707/11789/15185/67886/13860/76686/211673/56320/18693/22003/12721	23
GO:0051648	GO:0051648	vesicle localization	23/1244	175/29008	1.86115e-06	4.00586e-05	2.55609e-05	18189/13429/20617/12558/76499/19339/26875/17756/16561/13424/11776/226407/100503185/76707/20336/20965/109181/107338/19419/26554/104015/13426/15194	23
GO:0034248	GO:0034248	regulation of cellular amide metabolic process	42/1244	448/29008	2.04425e-06	4.38271e-05	2.79655e-05	26908/104001/67579/20617/21841/212167/233833/12877/319765/231279/16210/13046/207214/20218/56177/19877/15129/11305/19229/58988/72587/233744/217351/213988/228026/16201/24127/20430/19090/214150/13803/234594/19653/74326/78796/208643/30948/232560/239555/230908/231207/13838	42
GO:0098727	GO:0098727	maintenance of cell number	23/1244	176/29008	2.05533e-06	4.38924e-05	2.80072e-05	14184/108829/12558/52463/77578/226026/320191/71175/12914/58198/11789/93760/21676/93679/94112/192119/234594/76246/67302/244349/12162/59024/244329	23
GO:0006333	GO:0006333	chromatin assembly or disassembly	19/1244	127/29008	2.06795e-06	4.39903e-05	2.80696e-05	15441/320538/22589/116848/216848/101867/270058/93760/54169/192119/72480/233532/83797/244349/67155/22385/268281/381280/104248	19
GO:0045860	GO:0045860	positive regulation of protein kinase activity	36/1244	358/29008	2.20794e-06	4.66659e-05	2.97769e-05	18189/20617/243725/22339/18596/13138/26457/381290/30957/240354/13649/26407/24136/18213/11549/11603/19229/12569/21676/14600/76527/71718/19419/11538/14254/18479/17311/26399/76089/50754/15505/22359/231134/93897/14366/13838	36
GO:0008347	GO:0008347	glial cell migration	13/1244	63/29008	2.21081e-06	4.66659e-05	2.97769e-05	19283/51886/15212/328365/12569/15228/18858/13051/14634/14270/13838/14810/13003	13
GO:0008306	GO:0008306	associative learning	18/1244	116/29008	2.22982e-06	4.68862e-05	2.99175e-05	12424/20614/98660/14812/15357/214162/15465/195018/11352/18015/72108/15251/17536/234593/20320/232975/15194/14810	18
GO:0043113	GO:0043113	receptor clustering	14/1244	73/29008	2.28887e-06	4.77605e-05	3.04754e-05	18189/12558/14812/11603/234214/268566/110304/18479/104156/14658/14809/13542/18693/231134	14
GO:0060997	GO:0060997	dendritic spine morphogenesis	14/1244	73/29008	2.28887e-06	4.77605e-05	3.04754e-05	67414/243725/545156/15185/12569/228550/13845/27083/18163/56320/13542/232560/13838/12323	14
GO:0006282	GO:0006282	regulation of DNA repair	19/1244	128/29008	2.33196e-06	4.84747e-05	3.0931e-05	233908/11545/70790/13649/68166/235626/18752/99982/58230/19090/70681/14897/27223/15937/107823/319604/54418/225888/104271	19
GO:0042176	GO:0042176	regulation of protein catabolic process	38/1244	389/29008	2.34565e-06	4.85745e-05	3.09948e-05	108155/14813/18195/20617/105689/14609/59026/217410/15357/54375/13649/216157/21859/170823/17248/22353/16396/11305/210992/14756/19229/18752/11789/94190/414872/107831/224997/16835/15937/17127/50754/72194/13542/54418/56469/13838/269608/237500	38
GO:0030522	GO:0030522	intracellular receptor signaling pathway	26/1244	217/29008	2.40512e-06	4.96181e-05	3.16606e-05	67040/20592/13207/22629/224903/81702/12953/11545/70790/16601/328365/94186/381022/93760/224902/71481/75302/17977/14254/234594/18667/18479/20185/56198/67544/66878	26
GO:0071383	GO:0071383	cellular response to steroid hormone stimulus	22/1244	165/29008	2.4307e-06	4.99572e-05	3.18771e-05	67040/20592/13207/22629/224903/98660/12953/11545/70790/16601/328365/94186/381022/93760/224902/51810/234594/18667/18479/20185/56198/12162	22
GO:0045446	GO:0045446	endothelial cell differentiation	18/1244	117/29008	2.53079e-06	5.18196e-05	3.30654e-05	22339/22330/223864/16449/66923/21417/11518/13405/219181/19877/21821/192119/18128/22344/76089/68268/14314/622434	18
GO:0045685	GO:0045685	regulation of glial cell differentiation	16/1244	95/29008	2.69058e-06	5.48857e-05	3.50219e-05	14184/19283/171469/76441/13138/217166/20664/18213/18015/76527/16835/192119/18128/30948/28000/13838	16
GO:0071902	GO:0071902	positive regulation of protein serine/threonine kinase activity	25/1244	206/29008	2.96018e-06	6.01609e-05	3.83879e-05	18189/20617/22339/18596/26457/381290/30957/13649/26407/24136/18213/19229/21676/14600/76527/71718/19419/14254/18479/17311/26399/76089/93897/14366/13838	25
GO:0031060	GO:0031060	regulation of histone methylation	15/1244	85/29008	3.00501e-06	6.06213e-05	3.86816e-05	108155/319974/67367/18193/20926/52463/214162/22589/109331/69188/99982/75302/76246/212391/234135	15
GO:0072384	GO:0072384	organelle transport along microtubule	15/1244	85/29008	3.00501e-06	6.06213e-05	3.86816e-05	22223/17755/12121/17756/16561/13424/11776/15185/15251/71435/19419/83767/230917/13426/15194	15
GO:0048872	GO:0048872	homeostasis of number of cells	36/1244	363/29008	3.03806e-06	6.10627e-05	3.89633e-05	17289/17260/22339/20239/12558/214162/237339/74383/14732/11518/109594/15129/14792/52065/69188/223770/245607/99982/18174/15251/238247/74256/19090/13051/21821/19645/56428/18128/17311/20185/67155/14314/16568/12721/20662/104271	36
GO:0035264	GO:0035264	multicellular organism growth	26/1244	220/29008	3.10789e-06	6.22375e-05	3.97129e-05	17263/231051/73094/20239/232685/11784/236266/14732/11518/101476/22589/13046/76574/71175/13360/11352/14600/18858/19206/192119/20185/77087/414758/268396/20662/56808	26
GO:0071695	GO:0071695	anatomical structure maturation	31/1244	290/29008	3.14262e-06	6.27034e-05	4.00102e-05	18189/14184/319504/210933/22339/13609/14609/81702/13138/237339/12259/11352/19229/18015/223770/12569/56336/15251/18858/75302/13051/19645/20681/16874/18128/18667/223881/67161/14810/11735/171429	31
GO:0006323	GO:0006323	DNA packaging	21/1244	155/29008	3.15698e-06	6.27609e-05	4.00469e-05	15441/54194/320538/22589/226026/56399/56215/116848/101867/58230/103554/54169/192119/72480/233532/244349/67155/268281/381280/104248/244329	21
GO:0021782	GO:0021782	glial cell development	18/1244	119/29008	3.24522e-06	6.40492e-05	4.08689e-05	14184/13138/217166/245880/13405/12259/18213/11305/18015/19058/56336/18858/16835/192119/59024/72948/18693/93742	18
GO:0045666	GO:0045666	positive regulation of neuron differentiation	18/1244	119/29008	3.24522e-06	6.40492e-05	4.08689e-05	17260/70834/17755/215378/18546/30957/21417/16210/13405/58198/15228/17977/104156/208643/54713/56198/12162/28000	18
GO:0072175	GO:0072175	epithelial tube formation	22/1244	168/29008	3.28633e-06	6.46272e-05	4.12378e-05	22339/57265/22158/16911/235626/170823/107586/24136/11352/207304/58198/93760/15251/13800/50884/19206/20681/23908/12162/59024/13542/231214	22
GO:0032386	GO:0032386	regulation of intracellular transport	34/1244	335/29008	3.41645e-06	6.69453e-05	4.2717e-05	108155/17755/54194/223864/20926/17931/17756/70790/235626/15444/20218/13424/331401/11305/18708/99237/54645/432508/18015/12569/52822/21924/231070/14634/235567/234593/18479/19653/15937/50754/16568/56320/230908/11735	34
GO:0031058	GO:0031058	positive regulation of histone modification	17/1244	108/29008	3.46583e-06	6.76703e-05	4.31796e-05	108155/319974/67367/22339/54194/52463/214162/56399/71175/109331/69188/99982/75302/76246/20185/212391/234135	17
GO:2000300	GO:2000300	regulation of synaptic vesicle exocytosis	15/1244	86/29008	3.49682e-06	6.80325e-05	4.34106e-05	20979/19339/11784/26431/11549/226407/18752/18754/11938/78808/110304/213760/72194/20977/13542	15
GO:0018023	GO:0018023	peptidyl-lysine trimethylation	12/1244	56/29008	3.56238e-06	6.90623e-05	4.40677e-05	108155/72895/214162/22589/235626/56406/69188/381022/238247/76246/234135/225888	12
GO:0010038	GO:0010038	response to metal ion	31/1244	292/29008	3.62456e-06	6.99691e-05	4.46463e-05	18189/17260/12314/17967/20617/233908/237831/19055/20979/12675/102278/11518/98396/13649/22042/15444/226781/14756/78830/22782/18174/18799/21924/20191/268566/110304/26556/15194/11735/12323/17258	31
GO:0043010	GO:0043010	camera-type eye development	37/1244	381/29008	3.63476e-06	6.99691e-05	4.46463e-05	17289/14184/231051/22339/14609/18596/225600/22158/225998/16449/236266/21417/13649/76574/19763/20664/21916/24136/18213/18986/210992/226407/11789/18015/108013/93760/15251/14634/14254/20681/14221/12162/17127/19662/20662/231214/14366	37
GO:0007030	GO:0007030	Golgi organization	19/1244	132/29008	3.72134e-06	7.13844e-05	4.55495e-05	64009/360013/59026/100986/76499/70361/110350/76707/71435/109181/56298/22631/107338/228960/67886/70675/211673/99412/15194	19
GO:0018108	GO:0018108	peptidyl-tyrosine phosphorylation	33/1244	322/29008	3.84107e-06	7.34235e-05	4.68506e-05	14184/12747/12424/19283/12750/22339/18596/19271/13649/15234/67916/217039/195018/11549/11352/11603/19229/18754/14600/76527/11302/11538/15275/14254/17311/78388/50754/15505/231134/78757/13838/102414/51789	33
GO:0001838	GO:0001838	embryonic epithelial tube formation	21/1244	157/29008	3.88246e-06	7.39562e-05	4.71905e-05	57265/22158/16911/235626/170823/107586/24136/11352/207304/58198/93760/15251/13800/50884/19206/20681/23908/12162/59024/13542/231214	21
GO:0048015	GO:0048015	phosphatidylinositol-mediated signaling	22/1244	170/29008	4.00034e-06	7.59371e-05	4.84545e-05	108155/22339/18596/101476/13649/15234/18213/19679/109294/18708/69940/18015/216505/241134/18799/18798/19419/14254/19732/20185/104015/18802	22
GO:0008203	GO:0008203	cholesterol metabolic process	20/1244	145/29008	4.07329e-06	7.68676e-05	4.90482e-05	18984/20775/11303/15357/235293/74754/66234/13360/11305/14792/98386/18858/13116/17777/231070/16835/22359/69863/67800/72999	20
GO:0048762	GO:0048762	mesenchymal cell differentiation	27/1244	237/29008	4.07748e-06	7.68676e-05	4.90482e-05	17260/67040/13207/22339/20352/14609/12558/13138/76499/16449/107586/24136/19877/76707/19058/20351/214968/15251/218850/192119/20681/18128/17311/223332/56198/12162/17127	27
GO:0021915	GO:0021915	neural tube development	24/1244	197/29008	4.33529e-06	8.14468e-05	5.19702e-05	72507/57265/22158/16911/235626/170823/107586/24136/11352/207304/58198/18015/93760/15251/13800/50884/19206/14634/18128/12162/59024/16568/13542/231214	24
GO:0002064	GO:0002064	epithelial cell development	29/1244	266/29008	4.38687e-06	8.21337e-05	5.24084e-05	14184/108829/22339/22330/14609/12558/223864/100986/16449/11518/22589/13405/21916/219181/19877/11941/15251/238247/68339/21821/192119/20681/18128/18667/22344/76089/68268/93742/622434	29
GO:0043266	GO:0043266	regulation of potassium ion transport	17/1244	110/29008	4.48059e-06	8.3602e-05	5.33453e-05	109676/223864/100986/11931/12289/22353/11603/75785/19229/18798/19736/241794/75607/24012/30948/432442/11735	17
GO:0031062	GO:0031062	positive regulation of histone methylation	11/1244	48/29008	4.52086e-06	8.40664e-05	5.36417e-05	108155/319974/67367/52463/214162/109331/69188/75302/76246/212391/234135	11
GO:0018212	GO:0018212	peptidyl-tyrosine modification	33/1244	325/29008	4.686e-06	8.6842e-05	5.54127e-05	14184/12747/12424/19283/12750/22339/18596/19271/13649/15234/67916/217039/195018/11549/11352/11603/19229/18754/14600/76527/11302/11538/15275/14254/17311/78388/50754/15505/231134/78757/13838/102414/51789	33
GO:0007160	GO:0007160	cell-matrix adhesion	26/1244	225/29008	4.7077e-06	8.69492e-05	5.54812e-05	11426/12032/58800/22339/22330/13138/19271/76499/16403/16449/27418/22288/13405/329872/19877/19229/18708/76707/18015/16410/192119/17127/11465/381921/108101/19261	26
GO:0070482	GO:0070482	response to oxygen levels	31/1244	296/29008	4.79835e-06	8.80289e-05	5.61701e-05	108155/67579/22339/15441/14812/12877/11931/19155/18754/99237/18015/18174/228026/15251/230857/13806/20191/19013/14254/18128/18479/16439/17127/12411/22359/12325/18693/11639/54418/231207/16526	31
GO:0070588	GO:0070588	calcium ion transmembrane transport	31/1244	296/29008	4.79835e-06	8.80289e-05	5.61701e-05	109676/12314/58800/14813/20617/98660/223864/14812/381290/13405/11931/15444/12289/11941/19229/18754/11938/70729/16410/20191/67972/228071/109305/12293/16439/30948/12721/12296/15194/14810/215999	31
GO:0060538	GO:0060538	skeletal muscle organ development	25/1244	212/29008	4.96534e-06	9.07877e-05	5.79304e-05	17263/17260/67040/13207/16656/19055/72949/217082/13138/15357/56758/353187/77578/13405/18015/15185/329828/12804/18858/19645/20681/18128/12823/56198/26556	25
GO:0008344	GO:0008344	adult locomotory behavior	17/1244	111/29008	5.08188e-06	9.24402e-05	5.89849e-05	22223/13429/20617/98660/545156/21916/70430/109294/11352/18858/224671/13860/232975/14658/98685/13838/14810	17
GO:0016197	GO:0016197	endosomal transport	26/1244	226/29008	5.10645e-06	9.24402e-05	5.89849e-05	20614/227801/70834/11303/28006/18197/330401/236266/20661/11776/17101/100503185/54645/111173/107338/228960/217342/13859/234593/19346/329260/213760/68112/218441/15194/270192	26
GO:0048545	GO:0048545	response to steroid hormone	26/1244	226/29008	5.10645e-06	9.24402e-05	5.89849e-05	67040/20592/13207/18984/22629/224903/98660/12953/11545/70790/16601/18708/328365/94186/381022/77559/93760/224902/51810/17977/234594/18667/18479/20185/56198/12162	26
GO:0006813	GO:0006813	potassium ion transport	27/1244	240/29008	5.16677e-06	9.32236e-05	5.94847e-05	20512/109676/18195/98660/223864/100986/11931/12289/22353/83704/211480/11603/75785/19229/56543/18798/19736/241794/232975/223604/75607/24012/30948/277973/432442/11735/16526	27
GO:0001841	GO:0001841	neural tube formation	19/1244	135/29008	5.2139e-06	9.37645e-05	5.98299e-05	57265/22158/16911/235626/170823/107586/24136/11352/207304/58198/93760/15251/13800/50884/19206/12162/59024/13542/231214	19
GO:0006941	GO:0006941	striated muscle contraction	22/1244	173/29008	5.33791e-06	9.53672e-05	6.08526e-05	22290/109676/12314/98660/100986/13405/11931/12289/17896/11549/11603/56543/11938/21924/20191/12293/26399/232975/30948/26556/22003/12296	22
GO:0048017	GO:0048017	inositol lipid-mediated signaling	22/1244	173/29008	5.33791e-06	9.53672e-05	6.08526e-05	108155/22339/18596/101476/13649/15234/18213/19679/109294/18708/69940/18015/216505/241134/18799/18798/19419/14254/19732/20185/104015/18802	22
GO:0006892	GO:0006892	post-Golgi vesicle-mediated transport	16/1244	100/29008	5.36648e-06	9.55652e-05	6.09789e-05	11426/18195/19376/20661/320615/11776/69940/20336/70028/54214/107338/54189/11781/74205/213760/11735	16
GO:0022029	GO:0022029	telencephalon cell migration	13/1244	68/29008	5.42985e-06	9.6068e-05	6.12997e-05	18993/545428/13649/328365/12569/15228/13051/14634/16874/54713/14270/20562/18183	13
GO:0043954	GO:0043954	cellular component maintenance	13/1244	68/29008	5.42985e-06	9.6068e-05	6.12997e-05	210933/14812/19339/54725/11352/66961/228880/94190/111173/228550/26556/18693/14810	13
GO:0031111	GO:0031111	negative regulation of microtubule polymerization or depolymerization	11/1244	49/29008	5.60467e-06	9.88411e-05	6.30692e-05	16765/20617/20257/17755/76499/17756/76707/11789/15185/67886/76686	11
GO:0030833	GO:0030833	regulation of actin filament polymerization	22/1244	174/29008	5.86679e-06	0.000103131	6.58065e-05	243725/207278/11518/19240/245880/68166/21916/19229/18754/20430/50884/13860/83767/211673/30948/56320/76884/18693/54418/22003/12721/78757	22
GO:0043502	GO:0043502	regulation of muscle adaptation	16/1244	101/29008	6.12545e-06	0.00010699	6.82689e-05	17260/19055/11545/381290/19877/11549/11938/21676/230857/21924/19736/19013/18128/18479/17127/17258	16
GO:0050772	GO:0050772	positive regulation of axonogenesis	16/1244	101/29008	6.12545e-06	0.00010699	6.82689e-05	11426/22339/17755/12561/24136/71955/18213/319740/52822/382253/20430/54214/11538/18479/56320/99412	16
GO:0006473	GO:0006473	protein acetylation	24/1244	201/29008	6.14868e-06	0.000107054	6.83095e-05	108155/319974/18984/20617/239510/223864/72895/214162/208146/226026/78656/12914/70999/77805/75560/223770/229534/17977/54169/66897/226976/70088/244349/319675	24
GO:0050775	GO:0050775	positive regulation of dendrite morphogenesis	12/1244	59/29008	6.34273e-06	0.000110082	7.02416e-05	665113/67414/545156/19266/382253/228550/19268/27083/56320/232560/13838/12323	12
GO:0070972	GO:0070972	protein localization to endoplasmic reticulum	13/1244	69/29008	6.42964e-06	0.000111237	7.09788e-05	11426/109676/53421/14609/338366/57743/226407/231070/20191/107338/14809/66661/72999	13
GO:0031334	GO:0031334	positive regulation of protein-containing complex assembly	27/1244	243/29008	6.51633e-06	0.000112381	7.17088e-05	12424/20617/22339/11303/17755/100986/245000/56430/207278/245880/22042/68166/14544/19229/18754/11789/20430/50884/18479/83767/208643/30948/72948/18693/54418/12721/78757	27
GO:0034728	GO:0034728	nucleosome organization	18/1244	125/29008	6.6094e-06	0.000113628	7.25043e-05	15441/207165/20926/320538/22589/235626/93760/58230/103554/54169/72480/233532/83797/244349/67155/268281/381280/104248	18
GO:0038179	GO:0038179	neurotrophin signaling pathway	10/1244	41/29008	6.74596e-06	0.00011525	7.35398e-05	20661/77480/319740/20430/19268/83767/76089/76884/12721/20662	10
GO:0099084	GO:0099084	postsynaptic specialization organization	10/1244	41/29008	6.74596e-06	0.00011525	7.35398e-05	18189/12558/14432/14804/19266/54725/18213/228880/94190/56320	10
GO:0031644	GO:0031644	regulation of nervous system process	23/1244	189/29008	6.93948e-06	0.000118187	7.54138e-05	18189/12424/17967/13138/100986/26875/245880/15234/22353/19229/228880/108013/19736/224997/192119/108069/12426/26556/56320/72948/13542/14810/93742	23
GO:0150115	GO:0150115	cell-substrate junction organization	16/1244	102/29008	6.97895e-06	0.00011849	7.56071e-05	11426/13518/22339/22330/19271/76499/232227/19877/19229/18708/76707/16410/21961/17127/11465/381921	16
GO:0045785	GO:0045785	positive regulation of cell adhesion	42/1244	471/29008	7.15364e-06	0.00012108	7.72598e-05	54446/22339/19055/13138/19271/16403/14732/240354/22288/13405/22042/16008/268564/17909/67916/21940/11776/19877/19229/18754/328365/14252/11789/74256/16410/110351/14924/14634/19419/192119/20668/12162/17127/15505/56320/22003/12721/13838/16579/17221/11735/19261	42
GO:1903421	GO:1903421	regulation of synaptic vesicle recycling	9/1244	33/29008	7.23407e-06	0.000122064	7.78873e-05	13429/26875/19877/54645/72961/20430/224671/104015/56807	9
GO:0050821	GO:0050821	protein stabilization	23/1244	190/29008	7.57996e-06	0.000127507	8.13603e-05	109676/18628/269774/67072/30957/11931/20910/67916/226407/18708/14252/215114/72344/71718/50884/22680/66897/231130/22284/17127/50754/13542/13838	23
GO:0097479	GO:0097479	synaptic vesicle localization	12/1244	60/29008	7.62101e-06	0.000127804	8.15499e-05	18189/13429/20617/12558/19339/26875/17756/11776/226407/100503185/20965/104015	12
GO:0030177	GO:0030177	positive regulation of Wnt signaling pathway	19/1244	139/29008	8.03895e-06	0.0001344	8.57591e-05	11426/14184/76441/17847/70790/13649/24136/11352/103978/58198/229534/68151/74996/70425/75607/17127/360216/232560/214897	19
GO:0010452	GO:0010452	histone H3-K36 methylation	6/1244	13/29008	8.13322e-06	0.000134914	8.60867e-05	18193/192195/72895/235626/107823/234135	6
GO:0046831	GO:0046831	regulation of RNA export from nucleus	6/1244	13/29008	8.13322e-06	0.000134914	8.60867e-05	54194/20926/235626/20218/331401/432508	6
GO:0008154	GO:0008154	actin polymerization or depolymerization	25/1244	218/29008	8.14369e-06	0.000134914	8.60867e-05	320878/243725/207278/11518/19240/245880/68166/21916/19229/18754/13800/20430/50884/13860/74569/83767/211673/30948/56320/76884/18693/54418/22003/12721/78757	25
GO:0030041	GO:0030041	actin filament polymerization	23/1244	191/29008	8.27363e-06	0.000135907	8.67202e-05	243725/207278/11518/19240/245880/68166/21916/19229/18754/20430/50884/13860/74569/83767/211673/30948/56320/76884/18693/54418/22003/12721/78757	23
GO:0030038	GO:0030038	contractile actin filament bundle assembly	17/1244	115/29008	8.2782e-06	0.000135907	8.67202e-05	16765/243725/13609/223864/76499/236266/19229/18708/76707/218194/320472/18479/26554/17127/11465/268396/22003	17
GO:0043149	GO:0043149	stress fiber assembly	17/1244	115/29008	8.2782e-06	0.000135907	8.67202e-05	16765/243725/13609/223864/76499/236266/19229/18708/76707/218194/320472/18479/26554/17127/11465/268396/22003	17
GO:1901550	GO:1901550	regulation of endothelial cell development	7/1244	19/29008	8.39177e-06	0.000136541	8.71251e-05	22339/22330/11518/219181/19877/192119/68268	7
GO:1903140	GO:1903140	regulation of establishment of endothelial barrier	7/1244	19/29008	8.39177e-06	0.000136541	8.71251e-05	22339/22330/11518/219181/19877/192119/68268	7
GO:1905874	GO:1905874	regulation of postsynaptic density organization	7/1244	19/29008	8.39177e-06	0.000136541	8.71251e-05	18189/12558/14804/19266/18213/228880/56320	7
GO:0007369	GO:0007369	gastrulation	22/1244	178/29008	8.49157e-06	0.000137755	8.78996e-05	11426/18193/13138/76499/235626/67916/76707/217351/93760/20336/74025/218850/16410/50884/76246/68151/26554/12162/17127/13542/56790/15194	22
GO:0017156	GO:0017156	calcium-ion regulated exocytosis	13/1244	71/29008	8.92747e-06	0.000143972	9.18666e-05	20614/94090/20979/208898/19339/13446/20910/226407/11938/20965/70497/18128/56807	13
GO:0021885	GO:0021885	forebrain cell migration	13/1244	71/29008	8.92747e-06	0.000143972	9.18666e-05	18993/545428/13649/328365/12569/15228/13051/14634/16874/54713/14270/20562/18183	13
GO:0003300	GO:0003300	cardiac muscle hypertrophy	16/1244	104/29008	9.01089e-06	0.00014489	9.24523e-05	17260/19055/11545/381290/19877/11549/11938/230857/234214/20191/19736/19013/18128/18479/17127/17258	16
GO:0051568	GO:0051568	histone H3-K4 methylation	12/1244	61/29008	9.11963e-06	0.000145781	9.30208e-05	108155/319974/231051/192195/214162/56406/69188/381022/99982/238247/76246/109263	12
GO:0140115	GO:0140115	export across plasma membrane	12/1244	61/29008	9.11963e-06	0.000145781	9.30208e-05	12314/11303/98660/14609/27416/26457/54403/11931/11603/56543/67972/232975	12
GO:0031589	GO:0031589	cell-substrate adhesion	35/1244	366/29008	9.22385e-06	0.00014634	9.33778e-05	11426/17289/12032/19283/58800/22339/22330/13138/19271/76499/16403/16449/27418/22288/13405/329872/19877/19229/18708/18754/76707/18015/16410/192119/13845/18128/17127/14270/56320/11465/381921/12721/14366/108101/19261	35
GO:0014013	GO:0014013	regulation of gliogenesis	18/1244	128/29008	9.2617e-06	0.00014634	9.33778e-05	14184/19283/171469/76441/13138/217166/18213/18015/76527/16835/14254/192119/20681/18128/104156/104015/30948/28000	18
GO:0030048	GO:0030048	actin filament-based movement	18/1244	128/29008	9.2617e-06	0.00014634	9.33778e-05	22290/109676/98660/100986/12289/19877/56543/11938/21924/68339/20191/12293/30948/56320/330319/22003/12296/93742	18
GO:0042752	GO:0042752	regulation of circadian rhythm	18/1244	128/29008	9.2617e-06	0.00014634	9.33778e-05	18628/75605/12953/353187/217166/225998/230753/20893/71514/19215/18752/19090/19013/26414/19653/22284/50754/230908	18
GO:0071456	GO:0071456	cellular response to hypoxia	16/1244	105/29008	1.02124e-05	0.000160896	0.000102666	108155/22339/15441/12877/19155/18754/228026/15251/13806/18128/12411/22359/11639/54418/231207/16526	16
GO:0016125	GO:0016125	sterol metabolic process	20/1244	154/29008	1.02551e-05	0.000161105	0.000102799	18984/20775/11303/15357/235293/74754/66234/13360/11305/14792/98386/18858/13116/17777/231070/16835/22359/69863/67800/72999	20
GO:0048640	GO:0048640	negative regulation of developmental growth	18/1244	129/29008	1.03377e-05	0.000161938	0.000103331	14184/20352/20239/14609/17756/236266/11789/12569/20351/214968/19206/11302/19736/19013/18479/19662/20562/16526	18
GO:1901653	GO:1901653	cellular response to peptide	31/1244	308/29008	1.07296e-05	0.000167597	0.000106941	216190/108155/14609/22628/19271/12877/26457/11545/14732/83946/226781/19877/14756/18708/11789/14600/20430/231070/19090/19645/19268/67972/18479/19653/12293/232975/231207/13838/171429/72993/72999	31
GO:0048708	GO:0048708	astrocyte differentiation	14/1244	83/29008	1.09836e-05	0.000170883	0.000109038	14184/171469/217166/12259/67916/18213/11352/18015/16835/20681/18128/30948/28000/13838	14
GO:0062012	GO:0062012	regulation of small molecule metabolic process	35/1244	369/29008	1.10025e-05	0.000170883	0.000109038	216190/108155/18984/20617/54403/11545/217166/381290/76574/19386/15444/13360/104570/14792/14756/19229/18754/11789/228026/77781/15251/13806/18799/231070/56428/19013/16835/59090/20185/15937/11639/69863/56790/67800/72999	35
GO:0051054	GO:0051054	positive regulation of DNA metabolic process	25/1244	222/29008	1.11926e-05	0.000173342	0.000110607	233908/22339/18596/245000/11545/22589/13649/26407/22042/68166/15234/53379/19229/18752/58230/19090/70681/18768/27223/22284/107823/319604/54418/225888/19718	25
GO:0048608	GO:0048608	reproductive structure development	42/1244	480/29008	1.13296e-05	0.000174969	0.000111646	17289/108829/75605/16848/22339/12211/12050/207165/14609/192195/100986/268903/74754/66923/101476/22589/56213/13649/26407/71175/235626/107586/56406/217039/207304/11789/93760/224902/15251/238247/18799/17977/16410/192119/20681/18128/18667/17311/12162/19662/14366/104271	42
GO:0003279	GO:0003279	cardiac septum development	18/1244	130/29008	1.15245e-05	0.000176483	0.000112611	109676/57265/71770/16449/16911/17248/207304/58198/109181/74025/17184/21821/18128/56198/12162/107823/73692/20564	18
GO:0036294	GO:0036294	cellular response to decreased oxygen levels	18/1244	130/29008	1.15245e-05	0.000176483	0.000112611	108155/67579/22339/15441/12877/19155/18754/228026/15251/13806/18128/12411/22359/18693/11639/54418/231207/16526	18
GO:0043406	GO:0043406	positive regulation of MAP kinase activity	18/1244	130/29008	1.15245e-05	0.000176483	0.000112611	22339/18596/30957/13649/26407/24136/18213/19229/14600/76527/19419/14254/18479/17311/26399/93897/14366/13838	18
GO:0031338	GO:0031338	regulation of vesicle fusion	8/1244	27/29008	1.19709e-05	0.000182492	0.000116446	20617/94090/20979/19339/20910/22317/14809/12721	8
GO:0034249	GO:0034249	negative regulation of cellular amide metabolic process	24/1244	209/29008	1.19837e-05	0.000182492	0.000116446	104001/67579/21841/233833/12877/13046/56177/19877/72587/233744/217351/213988/16201/24127/214150/13803/234594/19653/74326/208643/30948/232560/230908/231207	24
GO:0097106	GO:0097106	postsynaptic density organization	9/1244	35/29008	1.22577e-05	0.000185631	0.000118449	18189/12558/14804/19266/54725/18213/228880/94190/56320	9
GO:0099590	GO:0099590	neurotransmitter receptor internalization	9/1244	35/29008	1.22577e-05	0.000185631	0.000118449	20614/71770/232227/15444/94190/23969/19058/104015/18693	9
GO:0051650	GO:0051650	establishment of vesicle localization	20/1244	156/29008	1.24543e-05	0.000188087	0.000120016	13429/20617/76499/19339/26875/17756/16561/13424/11776/226407/100503185/76707/20336/109181/107338/19419/26554/104015/13426/15194	20
GO:0045744	GO:0045744	negative regulation of G protein-coupled receptor signaling pathway	12/1244	63/29008	1.29076e-05	0.000194397	0.000124042	16765/320129/13429/20617/12121/381290/70461/54401/19736/67298/26385/12323	12
GO:0031032	GO:0031032	actomyosin structure organization	24/1244	210/29008	1.29893e-05	0.00019509	0.000124484	17260/16765/58800/243725/360013/13609/223864/18596/76499/236266/21916/19877/19229/18708/76707/218194/320472/18479/26554/17127/11465/268396/22003/17258	24
GO:0018394	GO:0018394	peptidyl-lysine acetylation	21/1244	170/29008	1.36087e-05	0.000203832	0.000130063	108155/319974/18984/20617/239510/72895/214162/208146/226026/78656/12914/70999/77805/75560/223770/229534/17977/54169/226976/70088/244349	21
GO:1902652	GO:1902652	secondary alcohol metabolic process	20/1244	157/29008	1.37056e-05	0.000204308	0.000130366	18984/20775/11303/15357/235293/74754/66234/13360/11305/14792/98386/18858/13116/17777/231070/16835/22359/69863/67800/72999	20
GO:1902514	GO:1902514	regulation of calcium ion transmembrane transport via high voltage-gated calcium channel	6/1244	14/29008	1.37152e-05	0.000204308	0.000130366	12289/70729/228071/12293/30948/12296	6
GO:0032409	GO:0032409	regulation of transporter activity	30/1244	297/29008	1.37977e-05	0.00020485	0.000130712	18189/17260/109676/12314/20617/22629/98660/14609/223864/100986/214162/13405/11931/15444/12289/11603/75785/19229/70729/20191/15275/241794/12293/75607/26556/432442/12296/15194/11735/26385	30
GO:0061458	GO:0061458	reproductive system development	42/1244	484/29008	1.38266e-05	0.00020485	0.000130712	17289/108829/75605/16848/22339/12211/12050/207165/14609/192195/100986/268903/74754/66923/101476/22589/56213/13649/26407/71175/235626/107586/56406/217039/207304/11789/93760/224902/15251/238247/18799/17977/16410/192119/20681/18128/18667/17311/12162/19662/14366/104271	42
GO:0001885	GO:0001885	endothelial cell development	13/1244	74/29008	1.42741e-05	0.00021034	0.000134215	22339/22330/223864/11518/13405/219181/19877/21821/192119/22344/76089/68268/622434	13
GO:0010611	GO:0010611	regulation of cardiac muscle hypertrophy	13/1244	74/29008	1.42741e-05	0.00021034	0.000134215	17260/19055/11545/381290/19877/11549/230857/19736/19013/18128/18479/17127/17258	13
GO:0022898	GO:0022898	regulation of transmembrane transporter activity	29/1244	283/29008	1.45364e-05	0.00021363	0.000136314	18189/17260/109676/12314/20617/22629/98660/14609/223864/100986/13405/11931/15444/12289/11603/75785/19229/70729/20191/15275/241794/12293/75607/26556/432442/12296/15194/11735/26385	29
GO:0014897	GO:0014897	striated muscle hypertrophy	16/1244	108/29008	1.47186e-05	0.000215728	0.000137653	17260/19055/11545/381290/19877/11549/11938/230857/234214/20191/19736/19013/18128/18479/17127/17258	16
GO:0006475	GO:0006475	internal protein amino acid acetylation	20/1244	158/29008	1.50689e-05	0.000219684	0.000140178	108155/319974/18984/20617/239510/72895/214162/208146/226026/78656/12914/70999/75560/223770/229534/17977/54169/226976/70088/244349	20
GO:0018393	GO:0018393	internal peptidyl-lysine acetylation	20/1244	158/29008	1.50689e-05	0.000219684	0.000140178	108155/319974/18984/20617/239510/72895/214162/208146/226026/78656/12914/70999/75560/223770/229534/17977/54169/226976/70088/244349	20
GO:0016331	GO:0016331	morphogenesis of embryonic epithelium	22/1244	185/29008	1.57425e-05	0.000228894	0.000146055	57265/22158/16911/235626/170823/107586/24136/11352/207304/58198/93760/15251/13800/50884/19206/20681/23908/12162/59024/13542/231214/15194	22
GO:0003158	GO:0003158	endothelium development	18/1244	133/29008	1.58514e-05	0.000229866	0.000146674	22339/22330/223864/16449/66923/21417/11518/13405/219181/19877/21821/192119/18128/22344/76089/68268/14314/622434	18
GO:0016577	GO:0016577	histone demethylation	8/1244	28/29008	1.61303e-05	0.000231455	0.000147688	22290/108829/20592/75605/214899/99982/338523/277250	8
GO:0070076	GO:0070076	histone lysine demethylation	8/1244	28/29008	1.61303e-05	0.000231455	0.000147688	22290/108829/20592/75605/214899/99982/338523/277250	8
GO:0098884	GO:0098884	postsynaptic neurotransmitter receptor internalization	8/1244	28/29008	1.61303e-05	0.000231455	0.000147688	71770/232227/15444/94190/23969/19058/104015/18693	8
GO:0140239	GO:0140239	postsynaptic endocytosis	8/1244	28/29008	1.61303e-05	0.000231455	0.000147688	71770/232227/15444/94190/23969/19058/104015/18693	8
GO:0050905	GO:0050905	neuromuscular process	23/1244	199/29008	1.62603e-05	0.00023271	0.000148489	18189/20512/22223/14813/105689/20239/14812/14804/27386/11545/235439/13405/11941/11352/15212/18858/21924/26556/56320/14658/13542/14810/12323	23
GO:0007215	GO:0007215	glutamate receptor signaling pathway	10/1244	45/29008	1.64225e-05	0.000233807	0.000149189	14800/67579/14812/545156/12569/108069/232975/230235/26556/14810	10
GO:1902991	GO:1902991	regulation of amyloid precursor protein catabolic process	10/1244	45/29008	1.64225e-05	0.000233807	0.000149189	104001/212167/56177/19877/11305/14252/233744/56705/30948/13838	10
GO:0098742	GO:0098742	cell-cell adhesion via plasma-membrane adhesion molecules	24/1244	213/29008	1.64819e-05	0.000234043	0.00014934	18189/18526/319504/330814/12561/319387/12558/545428/320873/14804/19266/54725/320772/11658/12552/94332/75599/19268/227485/23888/20320/67703/381921/16579	24
GO:1903532	GO:1903532	positive regulation of secretion by cell	34/1244	361/29008	1.69307e-05	0.000239793	0.000153009	12424/26950/20614/209630/20617/360013/14609/14812/19376/76499/20979/18546/19339/12488/20910/12289/56406/22353/14756/226407/18754/69940/76707/78894/15251/78808/18799/68151/12426/26399/19662/230908/56807/215999	34
GO:0051924	GO:0051924	regulation of calcium ion transport	29/1244	286/29008	1.77371e-05	0.000250565	0.000159882	109676/12314/20617/98660/14609/223864/18596/13405/14681/11931/15444/12289/11941/19229/18754/22782/70729/20191/19736/67972/228071/109305/12293/30948/26556/12721/12296/15194/14810	29
GO:0080182	GO:0080182	histone H3-K4 trimethylation	7/1244	21/29008	1.79577e-05	0.000252377	0.000161038	108155/214162/56406/69188/381022/238247/76246	7
GO:0150146	GO:0150146	cell junction disassembly	7/1244	21/29008	1.79577e-05	0.000252377	0.000161038	12260/12259/232227/12262/18708/13051/13838	7
GO:0002027	GO:0002027	regulation of heart rate	16/1244	110/29008	1.86305e-05	0.000260493	0.000166217	109676/12314/100986/13405/17248/12289/11549/18708/56543/70729/20191/19736/12293/30948/22003/12296	16
GO:0014896	GO:0014896	muscle hypertrophy	16/1244	110/29008	1.86305e-05	0.000260493	0.000166217	17260/19055/11545/381290/19877/11549/11938/230857/234214/20191/19736/19013/18128/18479/17127/17258	16
GO:0060348	GO:0060348	bone development	26/1244	243/29008	1.8723e-05	0.000261119	0.000166616	14184/17260/18984/14609/22158/54725/329872/109181/75302/231070/102866/14634/373864/108958/20340/29809/26399/223332/107823/50754/77087/12411/76775/268396/72999/244329	26
GO:0034504	GO:0034504	protein localization to nucleus	31/1244	317/29008	1.89598e-05	0.000263079	0.000167867	64009/216190/108155/13207/19055/12953/11545/70790/12488/22042/83946/76936/19386/52065/18708/18015/19058/382253/16648/93679/51810/14634/18128/106021/230917/12162/16646/13542/230908/15194/72993	31
GO:0051222	GO:0051222	positive regulation of protein transport	31/1244	317/29008	1.89598e-05	0.000263079	0.000167867	26950/209630/360013/14609/223864/19376/70790/12488/76936/15444/12289/56406/14756/18708/18754/69940/99237/12569/52822/78894/15251/14634/68151/18479/74205/50754/19662/16568/230908/11735/215999	31
GO:0007519	GO:0007519	skeletal muscle tissue development	23/1244	201/29008	1.91253e-05	0.000264703	0.000168904	17263/17260/67040/13207/16656/19055/72949/217082/15357/56758/353187/77578/13405/18015/15185/329828/18858/19645/20681/18128/12823/56198/26556	23
GO:0003002	GO:0003002	regionalization	35/1244	379/29008	1.94505e-05	0.000268525	0.000171342	17260/14632/72507/16848/29871/207165/214162/22158/81898/26407/12259/20893/19763/20664/107586/24136/110350/71137/11789/15228/18423/19090/218850/21821/50884/19206/14634/68151/18128/54713/56198/59024/17127/16568/15194	35
GO:1904951	GO:1904951	positive regulation of establishment of protein localization	32/1244	333/29008	1.98945e-05	0.000273963	0.000174812	26950/209630/360013/14609/223864/19376/70790/12488/76936/15444/12289/56406/14756/18708/18754/69940/99237/12569/52822/78894/15251/14634/68151/18479/74205/319675/50754/19662/16568/230908/11735/215999	32
GO:0071805	GO:0071805	potassium ion transmembrane transport	23/1244	202/29008	2.0722e-05	0.000284641	0.000181626	20512/109676/98660/223864/100986/11931/12289/83704/211480/11603/75785/56543/19736/241794/232975/223604/75607/24012/30948/277973/432442/11735/16526	23
GO:0042326	GO:0042326	negative regulation of phosphorylation	36/1244	396/29008	2.08785e-05	0.000286072	0.000182538	22223/108155/20617/15357/19271/18546/106504/20404/16210/13405/15234/67916/217039/18213/19877/19085/11789/18015/216505/51810/320472/19090/19645/56428/19013/59090/18768/78388/20185/15937/208643/12162/13542/230908/93742/19261	36
GO:0140058	GO:0140058	neuron projection arborization	8/1244	29/29008	2.14396e-05	0.000293025	0.000186976	11426/270163/76574/19877/218194/13542/381921/14366	8
GO:0008277	GO:0008277	regulation of G protein-coupled receptor signaling pathway	18/1244	136/29008	2.1576e-05	0.000294155	0.000187697	16765/320129/13429/20617/22158/12121/381290/19877/70461/54401/230857/19736/67298/24012/20977/230085/26385/12323	18
GO:0086001	GO:0086001	cardiac muscle cell action potential	11/1244	56/29008	2.1757e-05	0.000294419	0.000187865	109676/100986/13405/12289/56543/11938/20191/12293/30948/12296/11735	11
GO:1900271	GO:1900271	regulation of long-term synaptic potentiation	11/1244	56/29008	2.1757e-05	0.000294419	0.000187865	64011/243725/545156/19339/12308/18015/13116/13051/18479/20320/13838	11
GO:1903539	GO:1903539	protein localization to postsynaptic membrane	11/1244	56/29008	2.1757e-05	0.000294419	0.000187865	665113/20614/14813/13138/545156/56839/54645/268566/26414/23888/14810	11
GO:0061577	GO:0061577	calcium ion transmembrane transport via high voltage-gated calcium channel	6/1244	15/29008	2.20275e-05	0.000297344	0.000189732	12289/70729/228071/12293/30948/12296	6
GO:0014743	GO:0014743	regulation of muscle hypertrophy	13/1244	77/29008	2.22488e-05	0.000299592	0.000191166	17260/19055/11545/381290/19877/11549/230857/19736/19013/18128/18479/17127/17258	13
GO:0071103	GO:0071103	DNA conformation change	23/1244	203/29008	2.24379e-05	0.000301395	0.000192316	15441/54194/320538/22589/226026/56399/56215/116848/101867/53379/58230/103554/54169/192119/72480/233532/244349/67155/268281/21974/381280/104248/244329	23
GO:0051146	GO:0051146	striated muscle cell differentiation	31/1244	320/29008	2.27808e-05	0.000305252	0.000194777	17260/210933/22339/19055/70834/12558/18596/12675/77578/20661/13405/21916/11549/15185/93760/329828/51810/18858/107831/234214/21821/19645/19736/19013/192119/18128/18479/26556/11465/22003/17258	31
GO:0048285	GO:0048285	organelle fission	42/1244	495/29008	2.35333e-05	0.000314563	0.000200719	14184/22629/67414/54194/114874/18596/76499/12877/330401/52696/20842/22589/226026/56399/83946/68166/71175/76707/11789/72108/51810/213582/218850/224826/19645/56428/22680/70681/13860/26554/12162/21974/28193/54418/239555/99412/103768/104271/215999/12323/70435/218294	42
GO:0030534	GO:0030534	adult behavior	22/1244	190/29008	2.39384e-05	0.000319198	0.000203676	18189/22223/13429/20617/98660/545156/11545/21916/70430/109294/11352/12914/18858/19013/224671/13860/232975/26556/14658/98685/13838/14810	22
GO:0001941	GO:0001941	postsynaptic membrane organization	10/1244	47/29008	2.46572e-05	0.000327983	0.000209281	18189/12558/11603/228880/234214/268566/104156/56320/14658/13542	10
GO:1901379	GO:1901379	regulation of potassium ion transmembrane transport	14/1244	89/29008	2.49568e-05	0.000331162	0.00021131	109676/223864/100986/11931/12289/11603/75785/19736/241794/75607/24012/30948/432442/11735	14
GO:0031114	GO:0031114	regulation of microtubule depolymerization	9/1244	38/29008	2.52014e-05	0.000331991	0.000211839	20257/17755/76499/17756/270058/76707/11789/15185/67886	9
GO:0045879	GO:0045879	negative regulation of smoothened signaling pathway	9/1244	38/29008	2.52014e-05	0.000331991	0.000211839	14184/171469/22158/20689/58198/71137/19645/19206/14634	9
GO:1905606	GO:1905606	regulation of presynapse assembly	9/1244	38/29008	2.52014e-05	0.000331991	0.000211839	18189/20617/223254/14804/19266/320772/18213/23888/208643	9
GO:0051966	GO:0051966	regulation of synaptic transmission, glutamatergic	13/1244	78/29008	2.56605e-05	0.000337226	0.00021518	14800/18189/17260/12558/20979/545156/20910/226407/19229/94190/108069/12426/26556	13
GO:0062237	GO:0062237	protein localization to postsynapse	11/1244	57/29008	2.59226e-05	0.00033976	0.000216796	665113/20614/14813/13138/545156/56839/54645/268566/26414/23888/14810	11
GO:0008064	GO:0008064	regulation of actin polymerization or depolymerization	22/1244	191/29008	2.59776e-05	0.00033976	0.000216796	243725/207278/11518/19240/245880/68166/21916/19229/18754/20430/50884/13860/83767/211673/30948/56320/76884/18693/54418/22003/12721/78757	22
GO:0045185	GO:0045185	maintenance of protein location	15/1244	101/29008	2.62002e-05	0.000340637	0.000217356	64009/233833/14609/19240/271564/54401/51810/231070/15275/106021/56320/14809/320528/11735/72999	15
GO:0001843	GO:0001843	neural tube closure	16/1244	113/29008	2.62316e-05	0.000340637	0.000217356	57265/22158/16911/235626/170823/24136/11352/207304/58198/93760/13800/50884/19206/59024/13542/231214	16
GO:2001022	GO:2001022	positive regulation of response to DNA damage stimulus	16/1244	113/29008	2.62316e-05	0.000340637	0.000217356	13207/233908/72567/245000/11545/13649/68166/18752/58230/19090/56428/70681/59004/319604/54418/225888	16
GO:0003231	GO:0003231	cardiac ventricle development	19/1244	151/29008	2.65596e-05	0.000344079	0.000219552	17260/57265/71770/16449/16911/17248/207304/58198/15251/109181/21924/17184/20191/18128/56198/107823/73692/20564/22003	19
GO:0022037	GO:0022037	metencephalon development	17/1244	126/29008	2.81544e-05	0.000363877	0.000232185	18189/14632/20239/14804/235439/11941/11352/71137/12569/94190/18423/78286/22284/73692/12411/14366/14810	17
GO:0017157	GO:0017157	regulation of exocytosis	26/1244	249/29008	2.86033e-05	0.000368807	0.000235331	26950/18195/20617/94090/76499/20979/19339/26875/11784/26431/13446/20910/11549/226407/18752/18754/76707/11938/78808/110304/18128/213760/72194/20977/13542/56807	26
GO:0071375	GO:0071375	cellular response to peptide hormone stimulus	27/1244	264/29008	2.92773e-05	0.000376212	0.000240056	216190/108155/22628/19271/12877/26457/11545/14732/83946/226781/19877/14756/18708/11789/14600/20430/231070/19090/19645/19268/67972/18479/19653/231207/171429/72993/72999	27
GO:0060606	GO:0060606	tube closure	16/1244	114/29008	2.93152e-05	0.000376212	0.000240056	57265/22158/16911/235626/170823/24136/11352/207304/58198/93760/13800/50884/19206/59024/13542/231214	16
GO:0030902	GO:0030902	hindbrain development	21/1244	179/29008	2.98556e-05	0.00038225	0.000243908	18189/14632/20239/171469/14804/235439/11941/11352/71137/18028/12569/94190/18423/78286/68151/22284/12162/73692/12411/14366/14810	21
GO:0098883	GO:0098883	synapse pruning	5/1244	10/29008	3.02705e-05	0.000386657	0.00024672	12260/12259/12262/13051/13838	5
GO:0021587	GO:0021587	cerebellum morphogenesis	11/1244	58/29008	3.07593e-05	0.000391984	0.00025012	18189/14632/20239/14804/235439/11941/11352/71137/94190/22284/12411	11
GO:0033135	GO:0033135	regulation of peptidyl-serine phosphorylation	20/1244	166/29008	3.11753e-05	0.000396069	0.000252727	18189/108155/20617/18193/22339/223864/100986/381290/13649/13405/22042/83946/15234/217039/18213/15185/18479/208643/232560/78757	20
GO:0043500	GO:0043500	muscle adaptation	17/1244	127/29008	3.12248e-05	0.000396069	0.000252727	17260/19055/11545/381290/70430/19877/11549/11938/21676/230857/21924/19736/19013/18128/18479/17127/17258	17
GO:0030832	GO:0030832	regulation of actin filament length	22/1244	194/29008	3.30651e-05	0.000417833	0.000266614	243725/207278/11518/19240/245880/68166/21916/19229/18754/20430/50884/13860/83767/211673/30948/56320/76884/18693/54418/22003/12721/78757	22
GO:0032869	GO:0032869	cellular response to insulin stimulus	23/1244	208/29008	3.30934e-05	0.000417833	0.000266614	216190/108155/22628/19271/12877/26457/11545/14732/83946/14756/18708/11789/20430/231070/19090/19645/19268/67972/18479/19653/231207/72993/72999	23
GO:0021510	GO:0021510	spinal cord development	15/1244	103/29008	3.31922e-05	0.000418114	0.000266793	76441/22158/16911/20664/110350/71137/18015/21821/19206/14634/192119/20668/59024/22359/240880	15
GO:0015800	GO:0015800	acidic amino acid transport	12/1244	69/29008	3.36489e-05	0.000422893	0.000269842	20512/12424/20617/14609/14812/100604/20910/226407/78830/72961/18015/18479	12
GO:0051262	GO:0051262	protein tetramerization	13/1244	80/29008	3.38792e-05	0.000424811	0.000271067	14800/216190/58800/20617/14812/14660/70461/432508/107476/269061/26556/99412/14810	13
GO:0032239	GO:0032239	regulation of nucleobase-containing compound transport	6/1244	16/29008	3.39636e-05	0.000424895	0.00027112	54194/20926/235626/20218/331401/432508	6
GO:0001952	GO:0001952	regulation of cell-matrix adhesion	17/1244	128/29008	3.45885e-05	0.000430741	0.00027485	11426/22339/22330/13138/19271/76499/16449/22288/13405/19877/19229/18708/76707/18015/192119/17127/11465	17
GO:0045807	GO:0045807	positive regulation of endocytosis	17/1244	128/29008	3.45885e-05	0.000430741	0.00027485	216190/13429/20617/73094/22339/19055/71770/12121/11518/215114/104015/76686/16568/30948/18693/93742/72993	17
GO:0099149	GO:0099149	regulation of postsynaptic neurotransmitter receptor internalization	7/1244	23/29008	3.51117e-05	0.000436262	0.000278373	232227/15444/94190/23969/19058/104015/18693	7
GO:0006936	GO:0006936	muscle contraction	30/1244	312/29008	3.5269e-05	0.000437224	0.000278987	22290/109676/12314/98660/100986/238130/381290/13405/11931/12289/21916/17896/11549/11603/56543/11938/13806/21924/20191/14254/67972/12293/26399/232975/68268/30948/26556/56320/22003/12296	30
GO:0016601	GO:0016601	Rac protein signal transduction	10/1244	49/29008	3.62002e-05	0.000447752	0.000285705	108155/20262/319974/64652/18015/20430/50884/70497/13860/83767	10
GO:0055088	GO:0055088	lipid homeostasis	20/1244	168/29008	3.70775e-05	0.000457569	0.000291969	11303/68385/353187/217166/236266/14732/14718/327987/11305/17101/338320/107476/235283/17777/231070/16835/74011/20185/69863/67800	20
GO:0006066	GO:0006066	alcohol metabolic process	32/1244	344/29008	3.7701e-05	0.000464215	0.00029621	320129/18984/20617/20775/11303/12660/15357/235293/74754/14718/67916/66234/13360/11305/14792/19229/98386/18858/18799/13116/17777/228550/231070/16835/54384/104015/19662/22359/69863/76500/67800/72999	32
GO:0006644	GO:0006644	phospholipid metabolic process	33/1244	360/29008	3.84719e-05	0.000472642	0.000301587	52123/20617/12660/18596/75320/217480/26457/14732/68671/52858/76574/67916/11305/14792/210992/14756/17101/18708/15212/56442/18799/228550/16835/233789/54384/276846/74205/104015/18802/12651/668212/76500/228812	33
GO:1900542	GO:1900542	regulation of purine nucleotide metabolic process	13/1244	81/29008	3.87884e-05	0.000475462	0.000303386	108155/20617/54403/11545/15444/228026/15251/13806/56428/19013/20185/15937/11639	13
GO:1904062	GO:1904062	regulation of cation transmembrane transport	34/1244	376/29008	3.89692e-05	0.000476609	0.000304118	18189/17260/109676/12314/20617/22629/98660/223864/100986/381290/13405/11931/15444/12289/11603/75785/19229/18754/22782/70729/20191/19736/228071/241794/12293/75607/24012/30948/26556/432442/12721/12296/15194/11735	34
GO:0006874	GO:0006874	cellular calcium ion homeostasis	41/1244	490/29008	4.02053e-05	0.000490631	0.000313065	109676/12314/14813/20617/57265/13609/98660/14609/224079/14812/381290/14718/13405/11931/66168/11941/11549/11352/14704/19229/18754/15212/12308/22782/11938/18799/16410/13051/20191/74011/67972/12426/20320/12293/16439/17127/76775/12721/15194/14810/215999	41
GO:0009306	GO:0009306	protein secretion	35/1244	393/29008	4.13138e-05	0.000502471	0.00032062	18189/26950/209630/93691/360013/19055/11303/14609/15357/19376/19339/217166/26875/338366/12488/74998/12289/56406/14756/17101/18754/69940/338320/78894/15251/78808/17777/59090/68151/19653/19662/18693/230908/15194/215999	35
GO:0021954	GO:0021954	central nervous system neuron development	14/1244	93/29008	4.13594e-05	0.000502471	0.00032062	105689/17756/20664/24136/12552/328365/18028/56336/15228/13845/16874/54713/76089/13838	14
GO:0031345	GO:0031345	negative regulation of cell projection organization	23/1244	211/29008	4.14859e-05	0.00050289	0.000320888	18189/19283/22629/235106/19055/20257/20352/14812/17756/331401/13427/12569/20351/52822/214968/18858/110351/11302/19268/12933/76089/20562/13838	23
GO:0048593	GO:0048593	camera-type eye morphogenesis	19/1244	156/29008	4.19271e-05	0.000507114	0.000323583	14184/22339/225998/16449/236266/21417/76574/19763/20664/18986/18015/93760/15251/14634/14254/20681/14221/12162/19662	19
GO:0051259	GO:0051259	protein complex oligomerization	25/1244	240/29008	4.20597e-05	0.000507595	0.00032389	14800/216190/232087/58800/20617/233908/14812/14660/100604/20979/268564/70461/432508/56543/107476/56298/73991/110304/241794/269061/27223/26556/99412/14810/215999	25
GO:0001508	GO:0001508	action potential	18/1244	143/29008	4.26521e-05	0.00051207	0.000326745	109676/319504/22629/100986/14812/13405/12289/18213/11549/56543/11938/18858/20191/12293/20272/30948/12296/11735	18
GO:0042551	GO:0042551	neuron maturation	11/1244	60/29008	4.28052e-05	0.00051207	0.000326745	18189/319504/210933/12259/11352/56336/18858/19645/223881/67161/11735	11
GO:0042987	GO:0042987	amyloid precursor protein catabolic process	11/1244	60/29008	4.28052e-05	0.00051207	0.000326745	104001/212167/74754/56177/19877/11305/14252/233744/56705/30948/13838	11
GO:0051932	GO:0051932	synaptic transmission, GABAergic	11/1244	60/29008	4.28052e-05	0.00051207	0.000326745	13429/64652/14395/14405/20910/11549/18754/18015/18479/12426/230085	11
GO:1901215	GO:1901215	negative regulation of neuron death	26/1244	255/29008	4.29757e-05	0.000512988	0.000327331	17260/19283/104069/67579/20617/13807/22339/71770/18546/223649/216157/20910/226781/19877/19229/18752/14600/15251/12804/70729/13051/19013/11538/15505/12721/14810	26
GO:0035592	GO:0035592	establishment of protein localization to extracellular region	35/1244	394/29008	4.35155e-05	0.000518299	0.00033072	18189/26950/209630/93691/360013/19055/11303/14609/15357/19376/19339/217166/26875/338366/12488/74998/12289/56406/14756/17101/18754/69940/338320/78894/15251/78808/17777/59090/68151/19653/19662/18693/230908/15194/215999	35
GO:0007254	GO:0007254	JNK cascade	20/1244	170/29008	4.39575e-05	0.000522425	0.000333353	665113/70834/142980/57874/30957/13649/21940/66505/16396/12421/19229/52065/74256/19419/26414/20185/17127/381921/224938/19261	20
GO:0044770	GO:0044770	cell cycle phase transition	41/1244	492/29008	4.40689e-05	0.000522613	0.000333473	216190/12314/14632/19055/54394/54194/81702/76499/245000/225160/52696/381290/226026/13649/56399/235323/12914/69188/76707/11789/19090/19645/22680/70681/13860/26554/27223/327762/74996/72611/102423/15937/208643/18647/60364/12325/381921/28000/12323/72993/218294	41
GO:0006140	GO:0006140	regulation of nucleotide metabolic process	13/1244	82/29008	4.4306e-05	0.000523155	0.000333818	108155/20617/54403/11545/15444/228026/15251/13806/56428/19013/20185/15937/11639	13
GO:0043279	GO:0043279	response to alkaloid	13/1244	82/29008	4.4306e-05	0.000523155	0.000333818	20512/17967/20617/319387/545156/11545/12914/18752/18754/20191/18667/26556/14810	13
GO:0019722	GO:0019722	calcium-mediated signaling	22/1244	198/29008	4.51983e-05	0.000532542	0.000339808	109676/12314/17967/54446/243725/330814/19055/19271/381290/236266/13405/11931/12289/19229/52589/19058/11938/20336/13051/20191/15194/215999	22
GO:0006482	GO:0006482	protein demethylation	8/1244	32/29008	4.6852e-05	0.000548479	0.000349977	22290/108829/20592/75605/214899/99982/338523/277250	8
GO:0008214	GO:0008214	protein dealkylation	8/1244	32/29008	4.6852e-05	0.000548479	0.000349977	22290/108829/20592/75605/214899/99982/338523/277250	8
GO:1901532	GO:1901532	regulation of hematopoietic progenitor cell differentiation	8/1244	32/29008	4.6852e-05	0.000548479	0.000349977	381695/22339/268564/11772/19090/14254/18128/20662	8
GO:0007018	GO:0007018	microtubule-based movement	36/1244	413/29008	5.05066e-05	0.000589999	0.00037647	13518/22223/17755/192195/101100/12121/17756/381290/30957/16709/227058/271564/16561/71514/13424/110350/11776/13427/14252/15185/15251/51810/71435/12217/21821/16593/19419/16565/83767/230917/76686/16568/54418/13426/16579/15194	36
GO:0006650	GO:0006650	glycerophospholipid metabolic process	27/1244	273/29008	5.25182e-05	0.000609694	0.000389038	12660/18596/75320/217480/26457/14732/68671/52858/76574/14792/210992/14756/18708/56442/18799/228550/16835/233789/54384/276846/74205/104015/18802/12651/668212/76500/228812	27
GO:0032412	GO:0032412	regulation of ion transmembrane transporter activity	27/1244	273/29008	5.25182e-05	0.000609694	0.000389038	18189/17260/109676/12314/22629/98660/223864/100986/13405/11931/15444/12289/11603/75785/19229/70729/20191/15275/241794/12293/75607/26556/432442/12296/15194/11735/26385	27
GO:0014031	GO:0014031	mesenchymal cell development	14/1244	95/29008	5.26387e-05	0.000609694	0.000389038	20352/12558/16449/107586/24136/20351/214968/15251/192119/20681/18128/17311/56198/12162	14
GO:0048864	GO:0048864	stem cell development	14/1244	95/29008	5.26387e-05	0.000609694	0.000389038	20352/12558/76626/16449/235626/107586/24136/20351/214968/15251/192119/20681/17311/12162	14
GO:0006646	GO:0006646	phosphatidylethanolamine biosynthetic process	5/1244	11/29008	5.35306e-05	0.000614815	0.000392305	12660/75320/26457/68671/12651	5
GO:0010807	GO:0010807	regulation of synaptic vesicle priming	5/1244	11/29008	5.35306e-05	0.000614815	0.000392305	17957/19339/20910/226407/78808	5
GO:0099545	GO:0099545	trans-synaptic signaling by trans-synaptic complex	5/1244	11/29008	5.35306e-05	0.000614815	0.000392305	13138/223254/19266/54725/20320	5
GO:2000601	GO:2000601	positive regulation of Arp2/3 complex-mediated actin nucleation	5/1244	11/29008	5.35306e-05	0.000614815	0.000392305	207278/245880/20430/50884/83767	5
GO:0071453	GO:0071453	cellular response to oxygen levels	18/1244	146/29008	5.62574e-05	0.000644779	0.000411425	108155/67579/22339/15441/12877/19155/18754/228026/15251/13806/18128/12411/22359/18693/11639/54418/231207/16526	18
GO:2000779	GO:2000779	regulation of double-strand break repair	13/1244	84/29008	5.74209e-05	0.000656737	0.000419055	233908/11545/70790/68166/235626/99982/19090/14897/27223/107823/54418/225888/104271	13
GO:1901617	GO:1901617	organic hydroxy compound biosynthetic process	24/1244	230/29008	5.77397e-05	0.000659005	0.000420502	18984/20617/20775/15357/235293/217166/74754/14718/17199/66234/24136/13360/11305/14792/19229/98386/18799/228550/231070/76089/15194/76500/72993/72999	24
GO:0010171	GO:0010171	body morphogenesis	11/1244	62/29008	5.87024e-05	0.000665821	0.000424852	13138/76499/101476/71175/12914/226407/76707/50884/244349/77087/414758	11
GO:0016126	GO:0016126	sterol biosynthetic process	11/1244	62/29008	5.87024e-05	0.000665821	0.000424852	18984/20775/15357/235293/74754/66234/13360/14792/98386/231070/72999	11
GO:0021575	GO:0021575	hindbrain morphogenesis	11/1244	62/29008	5.87024e-05	0.000665821	0.000424852	18189/14632/20239/14804/235439/11941/11352/71137/94190/22284/12411	11
GO:0099174	GO:0099174	regulation of presynapse organization	9/1244	42/29008	5.90755e-05	0.000668666	0.000426667	18189/20617/223254/14804/19266/320772/18213/23888/208643	9
GO:0007044	GO:0007044	cell-substrate junction assembly	14/1244	96/29008	5.92237e-05	0.000668959	0.000426854	11426/13518/22339/22330/19271/76499/19877/19229/76707/16410/21961/17127/11465/381921	14
GO:0030308	GO:0030308	negative regulation of cell growth	22/1244	202/29008	6.11709e-05	0.000689528	0.000439979	20352/54394/14609/19271/17756/12569/20351/214968/13806/19645/11302/19736/19013/56191/18479/67155/17127/20564/232560/20562/140742/76500	22
GO:0071692	GO:0071692	protein localization to extracellular region	35/1244	401/29008	6.21647e-05	0.000699288	0.000446207	18189/26950/209630/93691/360013/19055/11303/14609/15357/19376/19339/217166/26875/338366/12488/74998/12289/56406/14756/17101/18754/69940/338320/78894/15251/78808/17777/59090/68151/19653/19662/18693/230908/15194/215999	35
GO:0009791	GO:0009791	post-embryonic development	17/1244	134/29008	6.23824e-05	0.000700297	0.00044685	17263/75605/22339/192195/214162/19339/30957/101476/22589/13360/70430/11352/14254/192119/22284/414758/237500	17
GO:0060249	GO:0060249	anatomical structure homeostasis	30/1244	322/29008	6.31833e-05	0.000707834	0.00045166	22339/13609/18596/225600/214162/20404/11518/13405/22042/76574/104871/210992/19229/26562/12308/11789/72961/18015/107476/320299/15251/74025/16410/19645/18128/19662/77087/26556/12721/104271	30
GO:0048705	GO:0048705	skeletal system morphogenesis	26/1244	261/29008	6.35559e-05	0.000710552	0.000453394	14184/17260/18984/22339/18596/22158/21417/101476/71175/235626/329872/109181/75302/231070/14634/373864/20340/12162/59024/17127/77087/12411/22682/414758/268396/72999	26
GO:0097062	GO:0097062	dendritic spine maintenance	7/1244	25/29008	6.38538e-05	0.000710975	0.000453664	14812/11352/228880/228550/26556/18693/14810	7
GO:1902683	GO:1902683	regulation of receptor localization to synapse	7/1244	25/29008	6.38538e-05	0.000710975	0.000453664	665113/13138/545156/54645/23888/20320/56320	7
GO:0009952	GO:0009952	anterior/posterior pattern specification	24/1244	232/29008	6.62525e-05	0.000736183	0.000469749	16848/29871/207165/214162/22158/81898/20893/19763/24136/11789/18423/19090/218850/21821/50884/14634/68151/18128/54713/56198/59024/17127/16568/15194	24
GO:0016573	GO:0016573	histone acetylation	18/1244	148/29008	6.73392e-05	0.000746741	0.000476486	108155/319974/20617/239510/72895/214162/208146/78656/12914/70999/75560/223770/229534/17977/54169/226976/70088/244349	18
GO:0043393	GO:0043393	regulation of protein binding	23/1244	218/29008	6.89213e-05	0.000762738	0.000486693	16848/79264/245000/17756/11518/19877/11352/11603/233744/99982/17169/11938/13728/74256/74025/19268/19013/69028/11538/12933/76089/13542/232560	23
GO:0140014	GO:0140014	mitotic nuclear division	27/1244	278/29008	7.16474e-05	0.000790774	0.000504582	14184/22629/54194/18596/76499/52696/20842/22589/226026/56399/83946/71175/76707/11789/51810/213582/218850/19645/22680/70681/13860/26554/12162/28193/99412/103768/218294	27
GO:0042220	GO:0042220	response to cocaine	9/1244	43/29008	7.18885e-05	0.000790774	0.000504582	20512/17967/20617/319387/545156/11545/12914/18667/26556	9
GO:0086009	GO:0086009	membrane repolarization	9/1244	43/29008	7.18885e-05	0.000790774	0.000504582	109676/14609/100986/11931/12289/56543/70729/12293/432442	9
GO:0110020	GO:0110020	regulation of actomyosin structure organization	15/1244	110/29008	7.2285e-05	0.000793538	0.000506346	17260/16765/243725/13609/223864/76499/236266/18708/76707/320472/18479/17127/11465/268396/22003	15
GO:0010867	GO:0010867	positive regulation of triglyceride biosynthetic process	6/1244	18/29008	7.31237e-05	0.000801137	0.000511195	26457/14732/76574/14756/16835/67800	6
GO:0021795	GO:0021795	cerebral cortex cell migration	10/1244	53/29008	7.35203e-05	0.000802266	0.000511916	18993/545428/13649/328365/12569/15228/13051/14634/16874/14270	10
GO:0044091	GO:0044091	membrane biogenesis	10/1244	53/29008	7.35203e-05	0.000802266	0.000511916	18189/12558/68385/19266/14252/56442/20336/76686/28193/11735	10
GO:0051492	GO:0051492	regulation of stress fiber assembly	14/1244	98/29008	7.45788e-05	0.000812196	0.000518252	16765/243725/13609/223864/76499/236266/18708/76707/320472/18479/17127/11465/268396/22003	14
GO:0014047	GO:0014047	glutamate secretion	8/1244	34/29008	7.49343e-05	0.000814445	0.000519686	12424/20617/14609/14812/20910/226407/18015/18479	8
GO:0010821	GO:0010821	regulation of mitochondrion organization	17/1244	136/29008	7.52739e-05	0.000816513	0.000521006	67414/12050/114874/59026/22042/68166/15234/56772/72108/15251/15937/50754/239555/320528/15194/215999/70435	17
GO:0042982	GO:0042982	amyloid precursor protein metabolic process	12/1244	75/29008	7.87268e-05	0.000850592	0.000542752	104001/212167/74754/56177/19877/11305/14252/233744/56705/30948/13838/69352	12
GO:0097120	GO:0097120	receptor localization to synapse	12/1244	75/29008	7.87268e-05	0.000850592	0.000542752	18189/665113/20614/13138/545156/56839/54645/268566/26414/23888/20320/56320	12
GO:0048008	GO:0048008	platelet-derived growth factor receptor signaling pathway	11/1244	64/29008	7.94143e-05	0.000854642	0.000545336	20617/22339/18596/19271/76499/101476/11352/215114/234593/22682/414758	11
GO:0060999	GO:0060999	positive regulation of dendritic spine development	11/1244	64/29008	7.94143e-05	0.000854642	0.000545336	67414/243725/545156/12914/228880/382253/228550/27083/56320/232560/12323	11
GO:0030307	GO:0030307	positive regulation of cell growth	22/1244	206/29008	8.20011e-05	0.000880746	0.000561993	11426/22339/17755/12561/20979/56839/13649/76574/71955/18213/15193/19229/319740/52822/382253/20430/54214/11538/18479/74996/208643/56320	22
GO:0032878	GO:0032878	regulation of establishment or maintenance of cell polarity	7/1244	26/29008	8.41542e-05	0.000900335	0.000574492	79264/19229/14252/52822/16568/211673/78757	7
GO:0065005	GO:0065005	protein-lipid complex assembly	7/1244	26/29008	8.41542e-05	0.000900335	0.000574492	11303/20404/76574/14792/17777/74205/30948	7
GO:0050730	GO:0050730	regulation of peptidyl-tyrosine phosphorylation	26/1244	266/29008	8.70474e-05	0.000929469	0.000593082	14184/12424/19283/22339/18596/19271/13649/15234/67916/217039/195018/11549/11603/19229/18754/14600/76527/11538/17311/78388/50754/15505/231134/78757/13838/51789	26
GO:0098693	GO:0098693	regulation of synaptic vesicle cycle	5/1244	12/29008	8.85204e-05	0.000943355	0.000601942	18189/19085/12569/12217/102866	5
GO:0021549	GO:0021549	cerebellum development	15/1244	112/29008	8.91068e-05	0.000947757	0.000604751	18189/14632/20239/14804/235439/11941/11352/71137/12569/94190/78286/22284/73692/12411/14366	15
GO:0007422	GO:0007422	peripheral nervous system development	12/1244	76/29008	8.98805e-05	0.000954129	0.000608817	13138/13405/18213/70430/18015/19058/18858/192119/20681/56198/59024/93742	12
GO:0046165	GO:0046165	alcohol biosynthetic process	17/1244	138/29008	9.04544e-05	0.000958361	0.000611518	18984/20617/15357/235293/74754/14718/66234/13360/11305/14792/19229/98386/18799/228550/231070/76500/72999	17
GO:0070988	GO:0070988	demethylation	11/1244	65/29008	9.19239e-05	0.00097017	0.000619053	22290/108829/20592/18984/75605/52463/214899/99982/22284/338523/277250	11
GO:0098930	GO:0098930	axonal transport	11/1244	65/29008	9.19239e-05	0.00097017	0.000619053	13518/22223/17756/30957/16561/13424/11776/15185/15251/12217/16568	11
GO:0043270	GO:0043270	positive regulation of ion transport	30/1244	329/29008	9.32509e-05	0.000981175	0.000626075	109676/12424/12314/20617/223864/18596/100986/14812/20979/18546/13405/11931/20910/12289/11941/226407/76257/20191/67972/109305/12293/26399/75607/24012/26556/432442/12296/15194/14810/11735	30
GO:0007026	GO:0007026	negative regulation of microtubule depolymerization	8/1244	35/29008	9.35051e-05	0.000981175	0.000626075	20257/17755/76499/17756/76707/11789/15185/67886	8
GO:0014044	GO:0014044	Schwann cell development	8/1244	35/29008	9.35051e-05	0.000981175	0.000626075	13138/18213/18015/19058/18858/192119/59024/93742	8
GO:0003281	GO:0003281	ventricular septum development	13/1244	88/29008	9.404e-05	0.000984484	0.000628186	57265/71770/16911/17248/207304/58198/109181/17184/18128/56198/107823/73692/20564	13
GO:0046486	GO:0046486	glycerolipid metabolic process	33/1244	377/29008	9.41805e-05	0.000984484	0.000628186	52123/12660/18596/75320/217480/26457/14732/68671/52858/76574/14792/210992/14756/18708/72108/56442/18799/17777/228550/231070/16835/233789/54384/276846/74205/104015/18802/12651/668212/76500/67800/72999/228812	33
GO:0045017	GO:0045017	glycerolipid biosynthetic process	22/1244	208/29008	9.4614e-05	0.000987127	0.000629873	12660/75320/217480/26457/14732/68671/52858/76574/14792/210992/14756/18708/228550/16835/233789/276846/74205/12651/668212/76500/67800/228812	22
GO:0042593	GO:0042593	glucose homeostasis	27/1244	283/29008	9.68156e-05	0.00100817	0.000643302	18189/216190/26950/108155/93691/19055/15357/19271/19376/12953/217166/236266/74998/12289/56406/14756/18708/18754/78894/15251/269700/19206/235380/15275/19653/19662/215999	27
GO:0001678	GO:0001678	cellular glucose homeostasis	19/1244	166/29008	9.79699e-05	0.00101825	0.000649734	18189/26950/108155/93691/19055/15357/19376/217166/236266/74998/12289/56406/14756/18708/18754/78894/15251/15275/19653	19
GO:0001662	GO:0001662	behavioral fear response	10/1244	55/29008	0.000102037	0.00105451	0.000672872	17260/12424/98660/14609/14812/545156/68166/12426/208643/72194	10
GO:0048546	GO:0048546	digestive tract morphogenesis	10/1244	55/29008	0.000102037	0.00105451	0.000672872	14184/13649/71175/107586/15251/50884/14634/13845/18128/17127	10
GO:2001222	GO:2001222	regulation of neuron migration	10/1244	55/29008	0.000102037	0.00105451	0.000672872	19283/30957/71175/56177/218194/76089/56876/14270/12323/18183	10
GO:0033500	GO:0033500	carbohydrate homeostasis	27/1244	284/29008	0.00010271	0.00105946	0.000676026	18189/216190/26950/108155/93691/19055/15357/19271/19376/12953/217166/236266/74998/12289/56406/14756/18708/18754/78894/15251/269700/19206/235380/15275/19653/19662/215999	27
GO:0072583	GO:0072583	clathrin-dependent endocytosis	9/1244	45/29008	0.000104593	0.0010751	0.000686007	73094/71770/269774/20404/207278/11772/100503185/215114/51789	9
GO:0048738	GO:0048738	cardiac muscle tissue development	26/1244	269/29008	0.000104619	0.0010751	0.000686007	17260/17967/14632/22339/13609/14609/18596/11549/11789/93760/51810/21924/234214/21821/20191/19736/19013/192119/18128/18479/12162/239719/19662/22003/17258/16526	26
GO:0032231	GO:0032231	regulation of actin filament bundle assembly	15/1244	114/29008	0.000109248	0.00112021	0.000714789	16765/243725/13609/223864/76499/236266/18708/76707/320472/18479/17127/56320/11465/268396/22003	15
GO:0034453	GO:0034453	microtubule anchoring	7/1244	27/29008	0.000109418	0.00112021	0.000714789	13138/76499/74081/12121/320191/76707/16568	7
GO:0000910	GO:0000910	cytokinesis	20/1244	182/29008	0.000114674	0.00117182	0.000747724	16765/20658/12314/12211/211660/109333/68166/235626/71955/19877/18754/211978/11789/213582/69028/26554/68112/54418/11735/218294	20
GO:0034765	GO:0034765	regulation of ion transmembrane transport	40/1244	497/29008	0.00011507	0.00117368	0.000748907	18189/17260/109676/12314/20617/22629/98660/14609/223864/100986/381290/13405/11931/15444/12289/211480/11603/75785/19229/18754/22782/56543/70729/20191/19736/15275/228071/241794/12293/75607/24012/30948/26556/432442/12721/56808/12296/15194/11735/26385	40
GO:0045686	GO:0045686	negative regulation of glial cell differentiation	8/1244	36/29008	0.000115728	0.00117819	0.000751786	14184/171469/76441/217166/18213/18015/16835/18128	8
GO:1904375	GO:1904375	regulation of protein localization to cell periphery	17/1244	141/29008	0.000118266	0.00120178	0.000766841	18189/665113/13138/545156/381290/13649/74998/11305/207304/18708/54645/23888/74205/76686/12325/12323/72993	17
GO:0002209	GO:0002209	behavioral defense response	10/1244	56/29008	0.00011949	0.00120468	0.000768689	17260/12424/98660/14609/14812/545156/68166/12426/208643/72194	10
GO:0006695	GO:0006695	cholesterol biosynthetic process	10/1244	56/29008	0.00011949	0.00120468	0.000768689	18984/15357/235293/74754/66234/13360/14792/98386/231070/72999	10
GO:0061001	GO:0061001	regulation of dendritic spine morphogenesis	10/1244	56/29008	0.00011949	0.00120468	0.000768689	67414/243725/545156/12569/228550/27083/56320/232560/13838/12323	10
GO:1902653	GO:1902653	secondary alcohol biosynthetic process	10/1244	56/29008	0.00011949	0.00120468	0.000768689	18984/15357/235293/74754/66234/13360/14792/98386/231070/72999	10
GO:0090150	GO:0090150	establishment of protein localization to membrane	25/1244	256/29008	0.000119652	0.00120468	0.000768689	11426/20614/108155/53421/18195/19376/56430/57743/15444/226407/54645/75965/12569/20336/54214/56428/26414/18479/74205/213760/68268/238331/66661/93742/11735	25
GO:0016579	GO:0016579	protein deubiquitination	15/1244	115/29008	0.000120728	0.00121319	0.000774118	22223/78787/17847/227334/329908/235323/16396/320713/72344/74256/70681/70675/74996/22284/360216	15
GO:0061351	GO:0061351	neural precursor cell proliferation	21/1244	197/29008	0.000120941	0.00121319	0.000774118	216190/19283/18993/14632/22339/171469/12558/320191/24136/195018/58198/18015/99982/15228/15251/13051/21821/14634/18128/16568/56320	21
GO:0051047	GO:0051047	positive regulation of secretion	35/1244	415/29008	0.000122599	0.00122756	0.00078329	12424/26950/20614/209630/20617/360013/14609/14812/19376/76499/20979/18546/19339/12488/20910/12289/56406/22353/14756/226407/18754/69940/76707/78894/15251/78808/18799/68151/12426/74205/26399/19662/230908/56807/215999	35
GO:0098876	GO:0098876	vesicle-mediated transport to the plasma membrane	17/1244	142/29008	0.000129071	0.00129	0.000823132	11426/20614/227801/18195/19376/69940/54645/20336/54214/54189/234593/26414/74205/329260/213760/68112/11735	17
GO:0061448	GO:0061448	connective tissue development	27/1244	288/29008	0.000129628	0.00129321	0.000825179	14184/17260/18984/93691/18596/232685/338366/21417/14756/18028/15251/229534/109181/19645/14634/192119/20681/373864/18128/20340/83925/12162/17127/12411/268396/110075/67800	27
GO:0032872	GO:0032872	regulation of stress-activated MAPK cascade	21/1244	198/29008	0.000129928	0.00129383	0.000825579	665113/22339/142980/15357/30957/13649/26407/15234/21940/66505/16396/12421/19229/52065/74256/19419/20185/15505/381921/224938/19261	21
GO:0006405	GO:0006405	RNA export from nucleus	12/1244	79/29008	0.000131858	0.00131066	0.000836318	54196/54194/20926/225160/235626/20218/331401/53379/432508/66231/70579/69823	12
GO:0043524	GO:0043524	negative regulation of neuron apoptotic process	20/1244	184/29008	0.000133242	0.00132202	0.000843563	17260/19283/104069/67579/20617/22339/18546/223649/20910/226781/19877/19229/18752/15251/12804/13051/11538/15505/12721/14810	20
GO:0016458	GO:0016458	gene silencing	24/1244	243/29008	0.000136419	0.00135109	0.000862111	67040/13207/233833/19055/52463/13435/106205/14007/13649/13046/116848/101867/53379/217351/213988/241624/218850/214150/192119/234594/19653/20185/208643/104271	24
GO:0006895	GO:0006895	Golgi to endosome transport	5/1244	13/29008	0.000138762	0.00136687	0.000872183	20661/320615/70028/107338/11781	5
GO:0071679	GO:0071679	commissural neuron axon guidance	5/1244	13/29008	0.000138762	0.00136687	0.000872183	17967/22339/13138/18028/19206	5
GO:0150011	GO:0150011	regulation of neuron projection arborization	5/1244	13/29008	0.000138762	0.00136687	0.000872183	11426/270163/76574/13542/14366	5
GO:0120032	GO:0120032	regulation of plasma membrane bounded cell projection assembly	21/1244	199/29008	0.0001395	0.00137166	0.00087524	64009/18189/319974/243725/14432/17909/11603/18708/11789/228880/382253/74256/20430/21821/50884/110351/18286/13860/68112/56320/15194	21
GO:0061337	GO:0061337	cardiac conduction	11/1244	68/29008	0.000140023	0.00137177	0.00087531	109676/14609/100986/12289/20536/56543/20191/12293/30948/12296/17258	11
GO:0002052	GO:0002052	positive regulation of neuroblast proliferation	7/1244	28/29008	0.000140514	0.00137177	0.00087531	22339/99982/15228/15251/13051/14634/18128	7
GO:0045070	GO:0045070	positive regulation of viral genome replication	7/1244	28/29008	0.000140514	0.00137177	0.00087531	57874/20815/109333/19013/18128/21974/20817	7
GO:0048499	GO:0048499	synaptic vesicle membrane organization	7/1244	28/29008	0.000140514	0.00137177	0.00087531	20614/20979/19339/20910/11776/22317/14809	7
GO:0048712	GO:0048712	negative regulation of astrocyte differentiation	6/1244	20/29008	0.000141815	0.00138024	0.000880711	14184/171469/217166/18213/18015/16835	6
GO:0001964	GO:0001964	startle response	8/1244	37/29008	0.000142139	0.00138024	0.000880711	18189/14812/14804/27386/56320/14658/13542/14810	8
GO:0051647	GO:0051647	nucleus localization	8/1244	37/29008	0.000142139	0.00138024	0.000880711	64009/94040/13405/320191/13424/230917/30948/20562	8
GO:0031497	GO:0031497	chromatin assembly	14/1244	104/29008	0.000143231	0.00138837	0.000885901	15441/320538/22589/116848/101867/54169/192119/72480/233532/244349/67155/268281/381280/104248	14
GO:0008360	GO:0008360	regulation of cell shape	18/1244	157/29008	0.000144706	0.00139771	0.000891863	22339/93871/27418/245880/83946/17909/19229/15212/20351/13728/20430/223881/13860/16988/16568/381921/22003/12721	18
GO:0030856	GO:0030856	regulation of epithelial cell differentiation	18/1244	157/29008	0.000144706	0.00139771	0.000891863	93691/22339/22330/16449/21417/11518/107586/24136/219181/19877/58198/11789/18612/19206/192119/18128/22344/68268	18
GO:0051592	GO:0051592	response to calcium ion	16/1244	130/29008	0.000145608	0.00140395	0.00089584	18189/17260/12314/233908/19055/20979/102278/11518/15444/14756/78830/18799/20191/26556/15194/17258	16
GO:0010927	GO:0010927	cellular component assembly involved in morphogenesis	15/1244	117/29008	0.000146871	0.00141363	0.000902019	17260/18596/13138/76499/21916/11305/76707/18858/192119/15463/232664/72948/11465/22003/17258	15
GO:0010631	GO:0010631	epithelial cell migration	28/1244	306/29008	0.000148252	0.00142442	0.000908904	11426/17260/22339/79264/76499/338366/381290/109333/232227/67916/24136/56233/19877/14756/19229/18754/76707/18015/15185/20351/15251/107831/16410/192119/18128/14314/50754/269608	28
GO:0021696	GO:0021696	cerebellar cortex morphogenesis	9/1244	47/29008	0.000148921	0.00142833	0.0009114	18189/14632/20239/14804/235439/11941/71137/94190/22284	9
GO:0097581	GO:0097581	lamellipodium organization	13/1244	92/29008	0.000149313	0.00142927	0.000911997	319974/22330/13609/245880/18708/18858/20430/50884/244654/83767/14270/226970/226251	13
GO:0006605	GO:0006605	protein targeting	26/1244	275/29008	0.000149541	0.00142927	0.000911997	11426/108155/53421/22628/57743/20661/271564/15444/11776/72587/75965/54401/12569/20336/22631/18479/11781/68268/50754/238331/218441/18693/320528/66661/93742/11735	26
GO:0017148	GO:0017148	negative regulation of translation	20/1244	186/29008	0.000154412	0.00147068	0.00093842	67579/21841/233833/12877/13046/19877/72587/217351/213988/16201/24127/214150/13803/234594/19653/74326/208643/232560/230908/231207	20
GO:1903305	GO:1903305	regulation of regulated secretory pathway	20/1244	186/29008	0.000154412	0.00147068	0.00093842	94090/20979/19339/11784/26431/13446/20910/11549/226407/18752/18754/11938/78808/110304/18128/213760/72194/20977/13542/56807	20
GO:0016482	GO:0016482	cytosolic transport	18/1244	158/29008	0.00015688	0.00149159	0.000951765	70834/28006/17756/20661/16561/320191/320615/111173/70028/107338/228960/217342/235567/11781/19346/213760/12721/270192	18
GO:0061008	GO:0061008	hepaticobiliary system development	16/1244	131/29008	0.000159371	0.00151264	0.000965195	17263/14632/223922/54725/15234/71175/12421/18015/78894/74025/21821/18128/26554/239719/17127/16004	16
GO:0086003	GO:0086003	cardiac muscle cell contraction	11/1244	69/29008	0.000160197	0.00151522	0.000966841	22290/109676/98660/100986/12289/56543/11938/20191/12293/30948/12296	11
GO:0150116	GO:0150116	regulation of cell-substrate junction organization	11/1244	69/29008	0.000160197	0.00151522	0.000966841	11426/22339/22330/19271/76499/232227/19877/18708/76707/17127/11465	11
GO:0070302	GO:0070302	regulation of stress-activated protein kinase signaling cascade	21/1244	201/29008	0.00016053	0.00151575	0.00096718	665113/22339/142980/15357/30957/13649/26407/15234/21940/66505/16396/12421/19229/52065/74256/19419/20185/15505/381921/224938/19261	21
GO:0006402	GO:0006402	mRNA catabolic process	23/1244	231/29008	0.000165267	0.00155347	0.000991252	13207/233908/233833/22339/70439/13046/230753/76936/24128/19877/72587/217351/213988/51810/24127/214150/233789/192119/234594/52477/229663/74326/230908	23
GO:0019932	GO:0019932	second-messenger-mediated signaling	28/1244	308/29008	0.000165378	0.00155347	0.000991252	109676/12314/17967/54446/243725/330814/22339/19055/19271/381290/236266/13649/13405/11931/12289/19229/52589/19058/11938/20336/230857/13051/20191/11538/76089/12411/15194/215999	28
GO:0090132	GO:0090132	epithelium migration	28/1244	308/29008	0.000165378	0.00155347	0.000991252	11426/17260/22339/79264/76499/338366/381290/109333/232227/67916/24136/56233/19877/14756/19229/18754/76707/18015/15185/20351/15251/107831/16410/192119/18128/14314/50754/269608	28
GO:1903312	GO:1903312	negative regulation of mRNA metabolic process	13/1244	93/29008	0.000166856	0.00156466	0.000998392	233908/22339/70439/230753/109331/56215/53379/108013/51810/231769/192119/52477/230908	13
GO:1901880	GO:1901880	negative regulation of protein depolymerization	12/1244	81/29008	0.000168341	0.00157589	0.00100555	20257/17755/76499/17756/11518/21916/76707/11789/15185/67886/13860/22003	12
GO:0060491	GO:0060491	regulation of cell projection assembly	21/1244	202/29008	0.000172058	0.00160793	0.001026	64009/18189/319974/243725/14432/17909/11603/18708/11789/228880/382253/74256/20430/21821/50884/110351/18286/13860/68112/56320/15194	21
GO:0021799	GO:0021799	cerebral cortex radially oriented cell migration	8/1244	38/29008	0.000173322	0.00161423	0.00103002	18993/545428/328365/12569/15228/14634/16874/14270	8
GO:1902003	GO:1902003	regulation of amyloid-beta formation	8/1244	38/29008	0.000173322	0.00161423	0.00103002	104001/212167/56177/19877/11305/233744/30948/13838	8
GO:0008654	GO:0008654	phospholipid biosynthetic process	22/1244	217/29008	0.000175306	0.00162993	0.00104004	52123/12660/75320/217480/26457/14732/68671/52858/11305/14792/210992/18708/15212/56442/228550/233789/276846/74205/12651/668212/76500/228812	22
GO:0006417	GO:0006417	regulation of translation	33/1244	390/29008	0.000177768	0.00165001	0.00105285	26908/67579/21841/233833/12877/319765/231279/16210/13046/207214/20218/19877/15129/19229/58988/72587/217351/213988/16201/24127/20430/19090/214150/13803/234594/19653/74326/78796/208643/232560/239555/230908/231207	33
GO:0061003	GO:0061003	positive regulation of dendritic spine morphogenesis	7/1244	29/29008	0.000178402	0.0016511	0.00105355	67414/545156/228550/27083/56320/232560/12323	7
GO:0048592	GO:0048592	eye morphogenesis	20/1244	188/29008	0.000178489	0.0016511	0.00105355	14184/22339/225998/16449/236266/21417/76574/71175/19763/20664/18986/18015/93760/15251/14634/14254/20681/14221/12162/19662	20
GO:1903169	GO:1903169	regulation of calcium ion transmembrane transport	19/1244	174/29008	0.000182699	0.00168719	0.00107657	109676/12314/20617/98660/223864/13405/11931/15444/12289/19229/18754/70729/20191/228071/12293/30948/12721/12296/15194	19
GO:0090130	GO:0090130	tissue migration	28/1244	310/29008	0.000184246	0.00169861	0.00108386	11426/17260/22339/79264/76499/338366/381290/109333/232227/67916/24136/56233/19877/14756/19229/18754/76707/18015/15185/20351/15251/107831/16410/192119/18128/14314/50754/269608	28
GO:0072001	GO:0072001	renal system development	30/1244	342/29008	0.000184855	0.00170136	0.00108561	17260/70350/18993/53421/22339/18596/71770/16449/110350/58198/11789/18015/74025/21821/19206/14634/20681/18128/23908/56198/12162/67703/17127/73692/19662/16568/414758/231214/13838/13003	30
GO:0008589	GO:0008589	regulation of smoothened signaling pathway	13/1244	94/29008	0.000186139	0.00171029	0.00109132	14184/18984/14632/171469/19376/22158/20689/110350/58198/71137/19645/19206/14634	13
GO:0022406	GO:0022406	membrane docking	12/1244	82/29008	0.000189604	0.0017392	0.00110976	18189/17967/18195/20979/208898/19339/20910/19877/11938/20336/228960/234593	12
GO:2000114	GO:2000114	regulation of establishment of cell polarity	6/1244	21/29008	0.000191358	0.00175235	0.00111815	79264/19229/14252/52822/211673/78757	6
GO:0033555	GO:0033555	multicellular organismal response to stress	14/1244	107/29008	0.000194507	0.00177821	0.00113465	17260/12424/17967/19055/98660/14609/14812/545156/26431/68166/18752/12426/208643/72194	14
GO:0001822	GO:0001822	kidney development	29/1244	327/29008	0.000195079	0.00178046	0.00113609	17260/70350/18993/53421/22339/18596/71770/16449/110350/58198/11789/18015/74025/21821/19206/14634/20681/18128/23908/56198/12162/67703/17127/73692/16568/414758/231214/13838/13003	29
GO:0090407	GO:0090407	organophosphate biosynthetic process	38/1244	476/29008	0.000198363	0.00180742	0.00115329	52123/20617/12660/75320/60525/217480/26457/11545/225994/14732/68671/52858/15444/11305/14792/210992/11515/19229/18708/15212/56442/228026/13806/18799/228550/229949/19013/268566/233789/104112/276846/74205/11639/12651/668212/76500/11566/228812	38
GO:1901879	GO:1901879	regulation of protein depolymerization	13/1244	95/29008	0.000207304	0.00187856	0.00119869	20257/17755/76499/17756/11518/21916/270058/76707/11789/15185/67886/13860/22003	13
GO:0007157	GO:0007157	heterophilic cell-cell adhesion via plasma membrane cell adhesion molecules	9/1244	49/29008	0.000207913	0.00187856	0.00119869	18189/330814/12561/12558/14804/19266/54725/11658/94332	9
GO:0055117	GO:0055117	regulation of cardiac muscle contraction	11/1244	71/29008	0.000208016	0.00187856	0.00119869	109676/12314/98660/100986/13405/11931/11549/11603/11938/20191/30948	11
GO:0010882	GO:0010882	regulation of cardiac muscle contraction by calcium ion signaling	5/1244	14/29008	0.000208233	0.00187856	0.00119869	109676/13405/11931/11938/20191	5
GO:0036376	GO:0036376	sodium ion export across plasma membrane	5/1244	14/29008	0.000208233	0.00187856	0.00119869	98660/54403/11931/11603/232975	5
GO:1901201	GO:1901201	regulation of extracellular matrix assembly	5/1244	14/29008	0.000208233	0.00187856	0.00119869	13138/76499/76707/18128/17127	5
GO:0071331	GO:0071331	cellular response to hexose stimulus	17/1244	148/29008	0.000213923	0.00192672	0.00122941	18189/26950/108155/93691/19055/15357/19376/217166/74998/12289/56406/14756/18754/78894/15251/19653/171429	17
GO:0090263	GO:0090263	positive regulation of canonical Wnt signaling pathway	14/1244	108/29008	0.000214792	0.00193136	0.00123238	14184/76441/17847/70790/13649/24136/103978/68151/74996/70425/75607/17127/232560/214897	14
GO:0006820	GO:0006820	anion transport	39/1244	495/29008	0.000215209	0.00193193	0.00123274	20512/12424/20617/53896/237831/14609/27416/14812/243616/100604/58807/26457/54403/14395/14400/14405/20910/20536/83704/55963/226407/78830/76257/72961/18015/20515/19736/15275/110304/18479/26399/224814/67760/14658/12351/12728/26385/171429/76500	39
GO:0006406	GO:0006406	mRNA export from nucleus	10/1244	60/29008	0.000216653	0.00193536	0.00123493	54196/54194/20926/225160/235626/331401/53379/66231/70579/69823	10
GO:0042596	GO:0042596	fear response	10/1244	60/29008	0.000216653	0.00193536	0.00123493	17260/12424/98660/14609/14812/545156/68166/12426/208643/72194	10
GO:0071427	GO:0071427	mRNA-containing ribonucleoprotein complex export from nucleus	10/1244	60/29008	0.000216653	0.00193536	0.00123493	54196/54194/20926/225160/235626/331401/53379/66231/70579/69823	10
GO:0099622	GO:0099622	cardiac muscle cell membrane repolarization	7/1244	30/29008	0.000224134	0.00199892	0.00127549	109676/14609/100986/12289/56543/70729/12293	7
GO:0050806	GO:0050806	positive regulation of synaptic transmission	29/1244	330/29008	0.000227633	0.00202682	0.00129329	14800/18189/64011/20512/20614/14813/20617/243725/14812/20979/545156/19339/56839/20910/11549/226407/19229/18752/18754/12308/18015/13116/13051/18479/12426/20320/16773/13838/12323	29
GO:0071326	GO:0071326	cellular response to monosaccharide stimulus	17/1244	149/29008	0.000231999	0.00206074	0.00131493	18189/26950/108155/93691/19055/15357/19376/217166/74998/12289/56406/14756/18754/78894/15251/19653/171429	17
GO:0046474	GO:0046474	glycerophospholipid biosynthetic process	18/1244	163/29008	0.000232197	0.00206074	0.00131493	12660/75320/217480/26457/14732/68671/52858/14792/210992/18708/228550/233789/276846/74205/12651/668212/76500/228812	18
GO:0042177	GO:0042177	negative regulation of protein catabolic process	15/1244	122/29008	0.000234707	0.00207965	0.001327	108155/14813/20617/105689/15357/54375/13649/21859/17248/18752/94190/107831/17127/54418/13838	15
GO:0050731	GO:0050731	positive regulation of peptidyl-tyrosine phosphorylation	20/1244	192/29008	0.000236729	0.00209417	0.00133627	14184/12424/19283/22339/19271/15234/67916/11549/11603/19229/14600/76527/11538/17311/50754/15505/231134/78757/13838/51789	20
GO:0060998	GO:0060998	regulation of dendritic spine development	12/1244	84/29008	0.000239065	0.00211142	0.00134727	17260/67414/243725/545156/12914/228880/382253/228550/27083/56320/232560/12323	12
GO:0016574	GO:0016574	histone ubiquitination	9/1244	50/29008	0.000243999	0.00214805	0.00137064	59026/70790/109331/19763/52615/99982/58230/224826/14897	9
GO:0030520	GO:0030520	intracellular estrogen receptor signaling pathway	9/1244	50/29008	0.000243999	0.00214805	0.00137064	67040/13207/224903/11545/94186/381022/93760/234594/18479	9
GO:0002011	GO:0002011	morphogenesis of an epithelial sheet	10/1244	61/29008	0.000249288	0.00218407	0.00139362	13138/76499/12675/16449/76707/18128/12162/13542/20662/93742	10
GO:0010676	GO:0010676	positive regulation of cellular carbohydrate metabolic process	10/1244	61/29008	0.000249288	0.00218407	0.00139362	20617/104570/14756/18754/77781/15251/18799/19013/56790/67800	10
GO:0048278	GO:0048278	vesicle docking	10/1244	61/29008	0.000249288	0.00218407	0.00139362	18189/17967/18195/20979/208898/19339/20910/20336/228960/234593	10
GO:0006865	GO:0006865	amino acid transport	18/1244	164/29008	0.000250565	0.00218475	0.00139406	20512/12424/20617/53896/14609/14812/100604/20910/268706/55963/226407/78830/76257/72961/18015/19736/18479/67760	18
GO:0006937	GO:0006937	regulation of muscle contraction	18/1244	164/29008	0.000250565	0.00218475	0.00139406	109676/12314/98660/100986/238130/13405/11931/11549/11603/11938/13806/21924/20191/14254/67972/68268/30948/56320	18
GO:0010675	GO:0010675	regulation of cellular carbohydrate metabolic process	18/1244	164/29008	0.000250565	0.00218475	0.00139406	108155/20617/19386/104570/14756/19229/18754/228026/77781/15251/18799/56428/19013/59090/20185/15937/56790/67800	18
GO:0051236	GO:0051236	establishment of RNA localization	17/1244	150/29008	0.000251388	0.00218844	0.00139641	54196/54194/20926/12877/245000/319765/225160/235626/19386/20218/331401/53379/432508/66231/70579/69823/15194	17
GO:0048562	GO:0048562	embryonic organ morphogenesis	29/1244	332/29008	0.000251937	0.00218973	0.00139724	17260/14632/57265/14609/22158/21417/71175/235626/107586/11941/93760/21676/15228/15251/74025/18423/75302/231070/50884/20191/14634/18128/12162/59024/17127/19662/16568/13542/72999	29
GO:0030521	GO:0030521	androgen receptor signaling pathway	8/1244	40/29008	0.000252612	0.0021903	0.0013976	67040/20592/13207/328365/93760/224902/20185/56198	8
GO:0006656	GO:0006656	phosphatidylcholine biosynthetic process	6/1244	22/29008	0.000253605	0.0021903	0.0013976	12660/26457/14792/210992/74205/12651	6
GO:0034315	GO:0034315	regulation of Arp2/3 complex-mediated actin nucleation	6/1244	22/29008	0.000253605	0.0021903	0.0013976	207278/245880/20430/50884/83767/18693	6
GO:0048791	GO:0048791	calcium ion-regulated exocytosis of neurotransmitter	6/1244	22/29008	0.000253605	0.0021903	0.0013976	20614/20979/208898/20910/226407/11938	6
GO:0097191	GO:0097191	extrinsic apoptotic signaling pathway	23/1244	238/29008	0.000255916	0.00220677	0.00140811	14184/22339/142980/12211/12050/16403/20661/83946/15234/21859/21940/66505/12421/56772/18708/18015/74256/16410/13051/17311/83925/17127/15194	23
GO:1903706	GO:1903706	regulation of hemopoiesis	33/1244	398/29008	0.000257652	0.00221824	0.00141543	14184/17260/16449/21417/240354/268564/12262/21940/269023/11776/19229/18708/320713/328365/11789/18015/223770/99982/15251/74256/76527/75302/19090/19645/14634/19419/17536/192119/20668/17311/50754/20662/17221	33
GO:0060191	GO:0060191	regulation of lipase activity	12/1244	85/29008	0.000267652	0.00230071	0.00146805	14184/18984/20617/18596/12121/20661/15444/11549/11352/18799/14254/12323	12
GO:0070646	GO:0070646	protein modification by small protein removal	16/1244	137/29008	0.000268211	0.0023019	0.00146881	22223/78787/17847/227334/329908/235323/16396/320713/72344/66315/74256/70681/70675/74996/22284/360216	16
GO:0031333	GO:0031333	negative regulation of protein-containing complex assembly	17/1244	151/29008	0.000272169	0.00233221	0.00148815	16765/20617/94090/20257/17756/11518/19240/16210/16911/20910/21916/15185/13860/76686/211673/66878/22003	17
GO:0035162	GO:0035162	embryonic hemopoiesis	7/1244	31/29008	0.000278859	0.00238206	0.00151996	22339/214162/99982/217351/15251/17311/244349	7
GO:0060074	GO:0060074	synapse maturation	7/1244	31/29008	0.000278859	0.00238206	0.00151996	18189/12032/330814/11352/22631/13051/12323	7
GO:0014033	GO:0014033	neural crest cell differentiation	13/1244	98/29008	0.000283603	0.00241505	0.00154101	17260/20352/12558/16449/107586/24136/20351/214968/15251/192119/20681/17311/12162	13
GO:0030838	GO:0030838	positive regulation of actin filament polymerization	13/1244	98/29008	0.000283603	0.00241505	0.00154101	207278/245880/68166/19229/18754/20430/50884/83767/30948/18693/54418/12721/78757	13
GO:0045010	GO:0045010	actin nucleation	9/1244	51/29008	0.000285126	0.00241672	0.00154207	207278/245880/68166/20430/50884/83767/18693/54418/12721	9
GO:0051646	GO:0051646	mitochondrion localization	9/1244	51/29008	0.000285126	0.00241672	0.00154207	22223/108155/67414/17755/16561/15185/15251/83767/17258	9
GO:0070839	GO:0070839	metal ion export	9/1244	51/29008	0.000285126	0.00241672	0.00154207	12314/98660/54403/381290/11931/11603/56543/67972/232975	9
GO:0015931	GO:0015931	nucleobase-containing compound transport	20/1244	195/29008	0.00029074	0.00246049	0.00157	54196/54194/14609/27416/20926/100604/12877/319765/225160/235626/19386/20218/331401/53379/432508/66231/192287/70579/69823/15194	20
GO:0007266	GO:0007266	Rho protein signal transduction	16/1244	138/29008	0.000291523	0.00246331	0.0015718	16765/11303/12558/18596/69632/57874/545156/12675/19877/11549/11352/320271/94190/13860/26554/269608	16
GO:0001837	GO:0001837	epithelial to mesenchymal transition	17/1244	152/29008	0.000294425	0.00248016	0.00158256	67040/13207/22339/14609/13138/76499/16449/107586/19877/76707/19058/15251/218850/18128/56198/12162/17127	17
GO:0043488	GO:0043488	regulation of mRNA stability	17/1244	152/29008	0.000294425	0.00248016	0.00158256	233908/233833/22339/70439/13046/230753/76936/19877/72587/217351/213988/51810/192119/234594/52477/74326/230908	17
GO:0072594	GO:0072594	establishment of protein localization to organelle	34/1244	418/29008	0.000298459	0.00250786	0.00160023	11426/216190/13207/53421/19055/12953/70790/57743/20661/271564/83946/71175/19386/11776/226407/18708/18015/19058/16648/22631/20191/56428/14634/15275/18128/11781/50754/15505/218441/16646/230908/320528/66661/72993	34
GO:0006354	GO:0006354	DNA-templated transcription, elongation	12/1244	86/29008	0.00029909	0.00250786	0.00160023	72949/20926/72895/225160/235626/66505/328365/58230/51810/76246/83797/69131	12
GO:0048041	GO:0048041	focal adhesion assembly	12/1244	86/29008	0.00029909	0.00250786	0.00160023	11426/22339/22330/19271/76499/19877/19229/76707/16410/17127/11465/381921	12
GO:0030032	GO:0030032	lamellipodium assembly	11/1244	74/29008	0.000302066	0.00252197	0.00160923	319974/22330/13609/245880/18708/18858/20430/50884/14270/226970/226251	11
GO:0046847	GO:0046847	filopodium assembly	11/1244	74/29008	0.000302066	0.00252197	0.00160923	18189/243725/14432/16403/17909/11603/18708/228880/14270/226970/56320	11
GO:1902692	GO:1902692	regulation of neuroblast proliferation	8/1244	41/29008	0.000302156	0.00252197	0.00160923	22339/18015/99982/15228/15251/13051/14634/18128	8
GO:0006401	GO:0006401	RNA catabolic process	25/1244	272/29008	0.000305885	0.0025492	0.00162661	13207/233908/233833/22339/70439/13046/230753/76936/24128/19877/72587/217351/213988/51810/24127/214150/233789/268721/192119/234594/52477/229663/327762/74326/230908	25
GO:2001233	GO:2001233	regulation of apoptotic signaling pathway	33/1244	402/29008	0.000308515	0.0025672	0.0016381	22339/12211/72567/12050/11545/16403/83946/15234/21859/17248/66168/71514/66505/12421/18015/99982/15251/74256/18858/13806/16410/13051/19645/56428/74996/83925/15937/59004/50754/15505/54722/15194/12323	33
GO:0022409	GO:0022409	positive regulation of cell-cell adhesion	26/1244	288/29008	0.000309887	0.0025747	0.00164288	54446/16403/14732/240354/22042/16008/268564/17909/67916/21940/11776/328365/14252/74256/110351/14924/14634/19419/20668/12162/15505/12721/16579/17221/11735/19261	26
GO:0010810	GO:0010810	regulation of cell-substrate adhesion	22/1244	226/29008	0.000311612	0.0025851	0.00164952	11426/19283/22339/22330/13138/19271/76499/16449/22288/13405/19877/19229/18708/18754/76707/18015/192119/18128/17127/56320/11465/14366	22
GO:0071248	GO:0071248	cellular response to metal ion	18/1244	167/29008	0.000313474	0.00259661	0.00165686	18189/17260/20617/233908/237831/20979/12675/102278/11518/98396/13649/22042/15444/226781/14756/110304/11735/17258	18
GO:0055123	GO:0055123	digestive system development	16/1244	139/29008	0.000316566	0.00261826	0.00167067	14184/13649/71175/107586/58198/15251/74025/50884/19645/14634/192119/13845/68151/18128/12426/17127	16
GO:0051480	GO:0051480	regulation of cytosolic calcium ion concentration	32/1244	386/29008	0.000317849	0.0026249	0.00167491	109676/12314/14813/20617/57265/13609/98660/14609/14812/381290/14718/13405/11941/11549/11352/14704/19229/18754/12308/18799/16410/13051/20191/67972/12426/20320/12293/16439/17127/12721/15194/14810	32
GO:0006893	GO:0006893	Golgi to plasma membrane transport	10/1244	63/29008	0.000326986	0.00269222	0.00171787	11426/18195/19376/69940/20336/54214/54189/74205/213760/11735	10
GO:1901016	GO:1901016	regulation of potassium ion transmembrane transporter activity	10/1244	63/29008	0.000326986	0.00269222	0.00171787	109676/223864/100986/11931/12289/11603/75785/241794/432442/11735	10
GO:0099625	GO:0099625	ventricular cardiac muscle cell membrane repolarization	6/1244	23/29008	0.000330721	0.00271072	0.00172968	109676/14609/100986/56543/70729/12293	6
GO:1900543	GO:1900543	negative regulation of purine nucleotide metabolic process	6/1244	23/29008	0.000330721	0.00271072	0.00172968	11545/15444/56428/19013/20185/15937	6
GO:1902992	GO:1902992	negative regulation of amyloid precursor protein catabolic process	6/1244	23/29008	0.000330721	0.00271072	0.00172968	104001/56177/19877/14252/233744/30948	6
GO:0051954	GO:0051954	positive regulation of amine transport	9/1244	52/29008	0.000331824	0.00271163	0.00173026	12424/14812/20979/18546/20910/22353/226407/76257/18799	9
GO:0061028	GO:0061028	establishment of endothelial barrier	9/1244	52/29008	0.000331824	0.00271163	0.00173026	22339/22330/223864/11518/219181/19877/192119/76089/68268	9
GO:0048565	GO:0048565	digestive tract development	15/1244	126/29008	0.000334589	0.00273014	0.00174207	14184/13649/71175/107586/58198/15251/74025/50884/19645/14634/192119/13845/18128/12426/17127	15
GO:0022011	GO:0022011	myelination in peripheral nervous system	7/1244	32/29008	0.00034382	0.00278882	0.00177951	13138/18213/18015/19058/18858/192119/93742	7
GO:0032292	GO:0032292	peripheral nervous system axon ensheathment	7/1244	32/29008	0.00034382	0.00278882	0.00177951	13138/18213/18015/19058/18858/192119/93742	7
GO:0048011	GO:0048011	neurotrophin TRK receptor signaling pathway	7/1244	32/29008	0.00034382	0.00278882	0.00177951	20661/319740/20430/19268/83767/76884/20662	7
GO:0051125	GO:0051125	regulation of actin nucleation	7/1244	32/29008	0.00034382	0.00278882	0.00177951	207278/245880/20430/50884/83767/18693/12721	7
GO:0048863	GO:0048863	stem cell differentiation	23/1244	243/29008	0.000345105	0.00279509	0.00178351	17260/381695/20352/12558/76626/16449/235626/107586/24136/11772/18612/20351/214968/15251/51810/19090/192119/20681/18128/17311/12162/69131/244059	23
GO:0055017	GO:0055017	cardiac muscle tissue growth	14/1244	113/29008	0.000345806	0.00279663	0.00178449	17260/17967/14632/13609/14609/11549/11789/234214/19736/19013/18128/18479/19662/16526	14
GO:0016051	GO:0016051	carbohydrate biosynthetic process	20/1244	198/29008	0.000355226	0.00286856	0.00183039	108155/20617/13807/14348/26938/217166/14718/19386/18682/104570/19229/56336/77781/15251/18799/19013/23908/19662/56790/67800	20
GO:0014037	GO:0014037	Schwann cell differentiation	8/1244	42/29008	0.000359352	0.00289334	0.0018462	13138/18213/18015/19058/18858/192119/59024/93742	8
GO:0072595	GO:0072595	maintenance of protein localization in organelle	8/1244	42/29008	0.000359352	0.00289334	0.0018462	64009/14609/51810/231070/15275/106021/14809/72999	8
GO:0006302	GO:0006302	double-strand break repair	23/1244	244/29008	0.000365901	0.00294174	0.00187709	233908/19714/11545/70790/226026/68166/71175/235626/71514/211978/99982/58230/19090/70681/14897/27223/327762/272158/107823/54418/28000/225888/104271	23
GO:0035637	GO:0035637	multicellular organismal signaling	17/1244	155/29008	0.000370921	0.00297335	0.00189725	109676/319504/14609/100986/12289/20536/18213/56543/18858/20191/18479/12293/20272/30948/12296/11735/17258	17
GO:0051168	GO:0051168	nuclear export	17/1244	155/29008	0.000370921	0.00297335	0.00189725	54196/54194/223864/20926/225160/74204/240354/235626/20218/331401/53379/432508/66231/223332/70579/100764/69823	17
GO:0010517	GO:0010517	regulation of phospholipase activity	10/1244	64/29008	0.000372833	0.0029843	0.00190424	14184/20617/18596/12121/15444/11549/11352/18799/14254/12323	10
GO:0007159	GO:0007159	leukocyte cell-cell adhesion	31/1244	373/29008	0.000374686	0.00299038	0.00190812	54446/14348/338366/14732/240354/22042/16008/268564/170823/21940/269023/11776/16396/19877/328365/14252/74256/13051/19013/14634/19419/20668/12162/68268/15505/319655/12721/94212/108101/17221/19261	31
GO:0140694	GO:0140694	non-membrane-bounded organelle assembly	31/1244	373/29008	0.000374686	0.00299038	0.00190812	17260/20775/20239/226562/18596/76499/12121/74383/236266/20842/21916/13424/72587/76707/51810/213582/19090/218850/22680/70681/192119/234594/229663/20185/319675/11465/100019/268396/22003/99412/17258	31
GO:0048469	GO:0048469	cell maturation	21/1244	214/29008	0.000379012	0.00302049	0.00192734	18189/319504/210933/22339/14609/237339/12259/11352/19229/223770/56336/15251/18858/19645/20681/16874/18667/223881/67161/11735/171429	21
GO:0045739	GO:0045739	positive regulation of DNA repair	11/1244	76/29008	0.000382857	0.0030467	0.00194406	233908/11545/13649/68166/18752/58230/19090/70681/319604/54418/225888	11
GO:0014014	GO:0014014	negative regulation of gliogenesis	9/1244	53/29008	0.000384658	0.00305214	0.00194753	14184/171469/76441/217166/18213/18015/16835/192119/18128	9
GO:0038066	GO:0038066	p38MAPK cascade	9/1244	53/29008	0.000384658	0.00305214	0.00194753	14184/22339/223922/26407/15234/52065/74256/15505/224938	9
GO:0031330	GO:0031330	negative regulation of cellular catabolic process	23/1244	245/29008	0.000387789	0.00307252	0.00196054	108155/20617/233908/22339/70439/223649/381290/235439/230753/76574/21859/11549/14756/18752/94190/72344/51810/233789/192119/52477/208643/230908/13838	23
GO:0040013	GO:0040013	negative regulation of locomotion	29/1244	341/29008	0.000392231	0.00310322	0.00198012	17260/20352/79264/64652/13138/19271/76499/338366/381290/16449/109331/56177/320271/76707/18015/228880/20351/214968/107831/259302/13051/234593/18128/14270/56320/20562/22003/13838/18183	29
GO:0001889	GO:0001889	liver development	15/1244	128/29008	0.000396941	0.00313527	0.00200058	17263/14632/223922/54725/15234/12421/18015/78894/74025/21821/18128/26554/239719/17127/16004	15
GO:0030073	GO:0030073	insulin secretion	22/1244	230/29008	0.000397429	0.00313527	0.00200058	18189/26950/93691/19055/14609/15357/217166/26875/74998/12289/56406/14756/18754/78894/15251/59090/19653/19662/18693/230908/15194/215999	22
GO:0009914	GO:0009914	hormone transport	31/1244	375/29008	0.000410418	0.00322872	0.0020602	18189/26950/20614/75605/93691/19055/14609/15357/12971/58807/545156/12953/217166/26875/74998/12289/56406/14756/18754/78894/15251/22631/59090/19653/12426/19662/18693/230908/14366/15194/215999	31
GO:0009896	GO:0009896	positive regulation of catabolic process	38/1244	494/29008	0.000410709	0.00322872	0.0020602	18195/20617/233833/14609/59026/217410/54403/13046/216157/22353/16396/19877/11305/210992/14756/226407/19229/18754/72587/11789/414872/217351/213988/93679/15251/16835/268721/234594/77040/74326/15937/50754/13542/230908/56469/140742/15194/237500	38
GO:0007029	GO:0007029	endoplasmic reticulum organization	12/1244	89/29008	0.000412817	0.00322872	0.0020602	53421/330401/338366/70361/14792/226407/319740/56298/73991/70675/28193/15194	12
GO:0008593	GO:0008593	regulation of Notch signaling pathway	12/1244	89/29008	0.000412817	0.00322872	0.0020602	16848/269774/16449/107586/328365/56224/192119/18128/12162/100764/13855/17221	12
GO:0014032	GO:0014032	neural crest cell development	12/1244	89/29008	0.000412817	0.00322872	0.0020602	20352/12558/16449/107586/24136/20351/214968/15251/192119/20681/17311/12162	12
GO:0032526	GO:0032526	response to retinoic acid	12/1244	89/29008	0.000412817	0.00322872	0.0020602	17260/11303/215378/225998/11518/11352/19229/21676/17977/104015/19662/16004	12
GO:0055022	GO:0055022	negative regulation of cardiac muscle tissue growth	7/1244	33/29008	0.00042036	0.00325454	0.00207668	14609/11789/19736/19013/18479/19662/16526	7
GO:0060306	GO:0060306	regulation of membrane repolarization	7/1244	33/29008	0.00042036	0.00325454	0.00207668	109676/14609/100986/12289/70729/12293/432442	7
GO:0061117	GO:0061117	negative regulation of heart growth	7/1244	33/29008	0.00042036	0.00325454	0.00207668	14609/11789/19736/19013/18479/19662/16526	7
GO:0006476	GO:0006476	protein deacetylation	13/1244	102/29008	0.00042163	0.00325454	0.00207668	22339/54194/214742/56399/71175/71514/116848/56233/320365/214899/15185/20185/72948	13
GO:0007638	GO:0007638	mechanosensory behavior	5/1244	16/29008	0.000422869	0.00325454	0.00207668	18189/20512/20744/11352/15194	5
GO:0031115	GO:0031115	negative regulation of microtubule polymerization	5/1244	16/29008	0.000422869	0.00325454	0.00207668	16765/20617/20257/17756/76686	5
GO:0098885	GO:0098885	modification of postsynaptic actin cytoskeleton	5/1244	16/29008	0.000422869	0.00325454	0.00207668	545156/245880/20430/30785/83767	5
GO:2000479	GO:2000479	regulation of cAMP-dependent protein kinase activity	5/1244	16/29008	0.000422869	0.00325454	0.00207668	381290/19085/18768/76089/15194	5
GO:0010866	GO:0010866	regulation of triglyceride biosynthetic process	6/1244	24/29008	0.000425048	0.00325454	0.00207668	26457/14732/76574/14756/16835/67800	6
GO:0031629	GO:0031629	synaptic vesicle fusion to presynaptic active zone membrane	6/1244	24/29008	0.000425048	0.00325454	0.00207668	20614/20979/19339/20910/22317/14809	6
GO:0031643	GO:0031643	positive regulation of myelination	6/1244	24/29008	0.000425048	0.00325454	0.00207668	13138/245880/15234/192119/72948/93742	6
GO:0034643	GO:0034643	establishment of mitochondrion localization, microtubule-mediated	6/1244	24/29008	0.000425048	0.00325454	0.00207668	22223/17755/16561/15185/15251/83767	6
GO:0045980	GO:0045980	negative regulation of nucleotide metabolic process	6/1244	24/29008	0.000425048	0.00325454	0.00207668	11545/15444/56428/19013/20185/15937	6
GO:0047497	GO:0047497	mitochondrion transport along microtubule	6/1244	24/29008	0.000425048	0.00325454	0.00207668	22223/17755/16561/15185/15251/83767	6
GO:1900006	GO:1900006	positive regulation of dendrite development	6/1244	24/29008	0.000425048	0.00325454	0.00207668	19283/56430/23969/20430/12162/22359	6
GO:0140056	GO:0140056	organelle localization by membrane tethering	11/1244	77/29008	0.000429606	0.00327326	0.00208862	18189/17967/18195/20979/208898/19339/20910/11938/20336/228960/234593	11
GO:0007224	GO:0007224	smoothened signaling pathway	17/1244	157/29008	0.000430971	0.00327326	0.00208862	14184/18984/14632/72507/171469/19376/22158/20689/110350/58198/71137/21821/19645/19206/14634/16568/231214	17
GO:0071322	GO:0071322	cellular response to carbohydrate stimulus	17/1244	157/29008	0.000430971	0.00327326	0.00208862	18189/26950/108155/93691/19055/15357/19376/217166/74998/12289/56406/14756/18754/78894/15251/19653/171429	17
GO:0042886	GO:0042886	amide transport	29/1244	343/29008	0.000431484	0.00327326	0.00208862	18189/26950/93691/19055/11303/14609/27416/15357/26457/545156/217166/26875/74998/12289/56406/11305/14756/18754/78894/15251/59090/19653/12426/19662/18693/230908/15194/215999/171429	29
GO:0042157	GO:0042157	lipoprotein metabolic process	15/1244	129/29008	0.000431685	0.00327326	0.00208862	11303/13033/226407/75965/17777/16410/19013/16835/77040/276846/76686/68268/238331/67800/228812	15
GO:0046822	GO:0046822	regulation of nucleocytoplasmic transport	15/1244	129/29008	0.000431685	0.00327326	0.00208862	54194/223864/20926/17931/70790/235626/20218/331401/18708/432508/18015/14634/19653/15937/230908	15
GO:1903313	GO:1903313	positive regulation of mRNA metabolic process	15/1244	129/29008	0.000431685	0.00327326	0.00208862	20637/233833/12877/13046/230753/19655/19877/72587/217351/108013/213988/234594/74326/230908/28000	15
GO:0046328	GO:0046328	regulation of JNK cascade	16/1244	143/29008	0.00043621	0.00330299	0.00210759	665113/142980/30957/13649/21940/66505/16396/12421/19229/52065/74256/19419/20185/381921/224938/19261	16
GO:0007346	GO:0007346	regulation of mitotic cell cycle	36/1244	462/29008	0.000453614	0.00343003	0.00218866	14184/216190/22629/215378/81702/18596/52696/109333/13649/83946/12914/69188/11789/15228/51810/74256/19090/19645/19206/107338/22680/70681/17536/52477/26554/74996/72611/15937/208643/12162/60364/17127/381921/66854/72993/218294	36
GO:0045665	GO:0045665	negative regulation of neuron differentiation	12/1244	90/29008	0.00045803	0.00345863	0.00220691	22129/171469/16449/13405/15228/110351/14634/20681/18128/54713/12162/28000	12
GO:0009953	GO:0009953	dorsal/ventral pattern formation	13/1244	103/29008	0.000463903	0.00348374	0.00222293	14632/22158/26407/20664/107586/110350/71137/11789/15228/21821/19206/14634/16568	13
GO:0010770	GO:0010770	positive regulation of cell morphogenesis involved in differentiation	13/1244	103/29008	0.000463903	0.00348374	0.00222293	665113/67414/545156/19266/382253/228550/19090/19268/27083/56320/232560/13838/12323	13
GO:0021761	GO:0021761	limbic system development	13/1244	103/29008	0.000463903	0.00348374	0.00222293	12032/98660/76574/24136/226407/18015/12569/14634/18479/22284/54713/67703/16568	13
GO:0070167	GO:0070167	regulation of biomineral tissue development	13/1244	103/29008	0.000463903	0.00348374	0.00222293	14184/17260/13609/14609/338366/19229/15251/75302/192119/67972/18128/12162/17127	13
GO:0048284	GO:0048284	organelle fusion	16/1244	144/29008	0.000471573	0.0035335	0.00225468	20614/20617/94090/67414/59026/19376/20979/19339/22042/20910/228960/108958/22317/70675/14809/12721	16
GO:0001894	GO:0001894	tissue homeostasis	25/1244	280/29008	0.000471822	0.0035335	0.00225468	22339/13609/18596/225600/214162/20404/11518/22042/76574/104871/210992/19229/26562/18015/107476/320299/74025/16410/19645/18128/19662/77087/26556/12721/104271	25
GO:0022613	GO:0022613	ribonucleoprotein complex biogenesis	33/1244	412/29008	0.000476761	0.0035656	0.00227516	26908/67040/83486/67684/245000/56758/192196/20815/81898/14007/13046/76130/19655/213895/101867/432508/108013/72344/19090/231769/214150/192119/269061/78796/67134/72193/105372/74200/100019/66878/28000/207932/20817	33
GO:0016575	GO:0016575	histone deacetylation	11/1244	78/29008	0.000481042	0.00359066	0.00229115	22339/54194/214742/56399/71175/71514/116848/56233/214899/15185/20185	11
GO:0042552	GO:0042552	myelination	18/1244	173/29008	0.000481426	0.00359066	0.00229115	14184/19283/12558/13138/245880/15234/18213/11305/15212/18015/19058/56336/18858/20430/192119/72948/93742/14420	18
GO:0048839	GO:0048839	inner ear development	21/1244	218/29008	0.000485109	0.0036132	0.00230554	14184/57265/16449/236266/21417/12260/15444/11941/15228/109181/18423/231070/21821/14634/192119/18128/16568/13542/54722/13838/72999	21
GO:0090068	GO:0090068	positive regulation of cell cycle process	23/1244	249/29008	0.000487226	0.00362403	0.00231245	14632/81702/18596/225160/211660/22589/226026/54375/109333/13649/83946/71514/13424/12914/69188/18754/51810/19645/26554/208643/319675/12323/218294	23
GO:0019216	GO:0019216	regulation of lipid metabolic process	31/1244	379/29008	0.00049104	0.00364744	0.00232738	14184/216190/18984/20617/13628/18596/26457/353187/217166/15465/14732/76574/13360/11305/14792/210992/14756/19229/18754/70461/216505/228026/231070/19013/16835/14254/74205/20185/69863/67800/72999	31
GO:0051028	GO:0051028	mRNA transport	14/1244	117/29008	0.000495003	0.00367189	0.00234298	54196/54194/20926/12877/319765/225160/235626/19386/331401/53379/66231/70579/69823/15194	14
GO:0017158	GO:0017158	regulation of calcium ion-dependent exocytosis	8/1244	44/29008	0.000500191	0.00370033	0.00236113	94090/20979/13446/20910/226407/11938/18128/56807	8
GO:0050919	GO:0050919	negative chemotaxis	8/1244	44/29008	0.000500191	0.00370033	0.00236113	20352/211187/20351/214968/16410/20564/20562/18183	8
GO:0035050	GO:0035050	embryonic heart tube development	12/1244	91/29008	0.000507344	0.00373807	0.00238522	17260/14609/107586/21676/15251/230857/74025/50884/20191/18128/17127/16568	12
GO:0040014	GO:0040014	regulation of multicellular organism growth	12/1244	91/29008	0.000507344	0.00373807	0.00238522	73094/20239/236266/14732/13046/76574/71175/14600/19206/20185/268396/56808	12
GO:0043242	GO:0043242	negative regulation of protein-containing complex disassembly	12/1244	91/29008	0.000507344	0.00373807	0.00238522	20257/17755/76499/17756/11518/21916/76707/11789/15185/67886/13860/22003	12
GO:0051928	GO:0051928	positive regulation of calcium ion transport	16/1244	145/29008	0.00050937	0.00374189	0.00238765	109676/12314/20617/223864/18596/11931/12289/11941/20191/67972/109305/12293/26556/12296/15194/14810	16
GO:0099560	GO:0099560	synaptic membrane adhesion	7/1244	34/29008	0.000509915	0.00374189	0.00238765	18189/19266/54725/320772/19268/23888/381921	7
GO:0099563	GO:0099563	modification of synaptic structure	7/1244	34/29008	0.000509915	0.00374189	0.00238765	545156/245880/54645/20430/30785/83767/13838	7
GO:0007062	GO:0007062	sister chromatid cohesion	9/1244	55/29008	0.000511183	0.00374616	0.00239038	20842/22589/226026/71175/71514/77805/19645/210711/50754	9
GO:0043583	GO:0043583	ear development	23/1244	250/29008	0.000515317	0.00375825	0.00239809	14184/57265/16449/236266/21417/12260/71175/15444/11941/15228/230857/109181/18423/231070/21821/14634/192119/18128/16568/13542/54722/13838/72999	23
GO:0001890	GO:0001890	placenta development	18/1244	174/29008	0.000515894	0.00375825	0.00239809	12211/207165/192195/66923/56213/13649/26407/235626/107586/56406/217039/207304/93760/15251/18799/17977/16410/12162	18
GO:0006403	GO:0006403	RNA localization	18/1244	174/29008	0.000515894	0.00375825	0.00239809	54196/54194/20926/12877/245000/319765/225160/235626/19386/20218/331401/53379/432508/51810/66231/70579/69823/15194	18
GO:0015833	GO:0015833	peptide transport	27/1244	314/29008	0.00051627	0.00375825	0.00239809	18189/26950/93691/19055/11303/14609/27416/15357/545156/217166/26875/74998/12289/56406/14756/18754/78894/15251/59090/19653/12426/19662/18693/230908/15194/215999/171429	27
GO:0015849	GO:0015849	organic acid transport	27/1244	314/29008	0.00051627	0.00375825	0.00239809	20512/12424/20617/53896/237831/14609/27416/14812/100604/58807/26457/74114/76574/20910/268706/55963/226407/78830/76257/72961/18015/19736/18479/74205/26399/67760/171429	27
GO:0043409	GO:0043409	negative regulation of MAPK cascade	19/1244	189/29008	0.000523109	0.00380298	0.00242663	22223/192195/13138/15357/19271/106504/13405/21859/66505/16396/11789/18015/74256/20185/12162/56705/75607/15505/19261	19
GO:0033143	GO:0033143	regulation of intracellular steroid hormone receptor signaling pathway	11/1244	79/29008	0.000537528	0.00387295	0.00247128	20592/13207/12953/11545/94186/381022/224902/234594/18479/20185/56198	11
GO:1904888	GO:1904888	cranial skeletal system development	11/1244	79/29008	0.000537528	0.00387295	0.00247128	17260/22158/71175/235626/329872/231070/14634/59024/17127/268396/72999	11
GO:0007413	GO:0007413	axonal fasciculation	6/1244	25/29008	0.00053911	0.00387295	0.00247128	19283/17967/12569/13845/54713/13838	6
GO:0018027	GO:0018027	peptidyl-lysine dimethylation	6/1244	25/29008	0.00053911	0.00387295	0.00247128	192195/214162/235626/77683/381022/225888	6
GO:0036315	GO:0036315	cellular response to sterol	6/1244	25/29008	0.00053911	0.00387295	0.00247128	14756/235283/231070/19206/52857/72999	6
GO:0051291	GO:0051291	protein heterooligomerization	6/1244	25/29008	0.00053911	0.00387295	0.00247128	232087/14812/20979/432508/269061/14810	6
GO:0099500	GO:0099500	vesicle fusion to plasma membrane	6/1244	25/29008	0.00053911	0.00387295	0.00247128	20614/20979/19339/20910/22317/14809	6
GO:0099623	GO:0099623	regulation of cardiac muscle cell membrane repolarization	6/1244	25/29008	0.00053911	0.00387295	0.00247128	109676/14609/100986/12289/70729/12293	6
GO:0106030	GO:0106030	neuron projection fasciculation	6/1244	25/29008	0.00053911	0.00387295	0.00247128	19283/17967/12569/13845/54713/13838	6
GO:0051271	GO:0051271	negative regulation of cellular component movement	27/1244	315/29008	0.000542164	0.00388978	0.00248202	17260/79264/64652/13138/19271/76499/338366/381290/16449/109331/56177/320271/76707/18015/228880/214968/107831/259302/13051/234593/18128/14270/30948/56320/22003/13838/18183	27
GO:0071333	GO:0071333	cellular response to glucose stimulus	16/1244	146/29008	0.000549733	0.00393376	0.00251008	18189/26950/108155/93691/19055/15357/19376/217166/74998/12289/56406/14756/18754/78894/15251/19653	16
GO:1902850	GO:1902850	microtubule cytoskeleton organization involved in mitosis	16/1244	146/29008	0.000549733	0.00393376	0.00251008	16765/76499/20842/235626/13424/70430/76707/51810/213582/218850/22680/70681/99412/103768/15194/244329	16
GO:0060401	GO:0060401	cytosolic calcium ion transport	19/1244	190/29008	0.000558365	0.0039903	0.00254616	109676/12314/14813/20617/14812/13405/11549/19229/18754/11938/16410/20191/67972/12293/16439/12721/15194/14810/215999	19
GO:0110149	GO:0110149	regulation of biomineralization	13/1244	105/29008	0.000559294	0.00399172	0.00254707	14184/17260/13609/14609/338366/19229/15251/75302/192119/67972/18128/12162/17127	13
GO:0030323	GO:0030323	respiratory tube development	22/1244	236/29008	0.000564775	0.00402559	0.00256867	17263/14184/14632/22339/18596/13138/22158/19339/30957/13360/18028/19058/22631/74025/21821/14634/192119/18128/18667/50754/19662/237500	22
GO:0014883	GO:0014883	transition between fast and slow fiber	4/1244	10/29008	0.000574219	0.00406151	0.0025916	19055/11938/21676/21924	4
GO:0045762	GO:0045762	positive regulation of adenylate cyclase activity	4/1244	10/29008	0.000574219	0.00406151	0.0025916	15444/12289/18015/109305	4
GO:0097119	GO:0097119	postsynaptic density protein 95 clustering	4/1244	10/29008	0.000574219	0.00406151	0.0025916	18189/12558/228880/56320	4
GO:0150172	GO:0150172	regulation of phosphatidylcholine metabolic process	4/1244	10/29008	0.000574219	0.00406151	0.0025916	76574/210992/16835/74205	4
GO:0061013	GO:0061013	regulation of mRNA catabolic process	17/1244	161/29008	0.000576577	0.00406151	0.0025916	233908/233833/22339/70439/13046/230753/76936/19877/72587/217351/213988/51810/192119/234594/52477/74326/230908	17
GO:0001967	GO:0001967	suckling behavior	5/1244	17/29008	0.000577987	0.00406151	0.0025916	14812/14660/68795/12804/14810	5
GO:0051127	GO:0051127	positive regulation of actin nucleation	5/1244	17/29008	0.000577987	0.00406151	0.0025916	207278/245880/20430/50884/83767	5
GO:0098974	GO:0098974	postsynaptic actin cytoskeleton organization	5/1244	17/29008	0.000577987	0.00406151	0.0025916	243725/223254/70729/107831/56320	5
GO:0099188	GO:0099188	postsynaptic cytoskeleton organization	5/1244	17/29008	0.000577987	0.00406151	0.0025916	243725/223254/70729/107831/56320	5
GO:0099558	GO:0099558	maintenance of synapse structure	5/1244	17/29008	0.000577987	0.00406151	0.0025916	210933/19339/54725/94190/111173	5
GO:1904889	GO:1904889	regulation of excitatory synapse assembly	5/1244	17/29008	0.000577987	0.00406151	0.0025916	18189/14804/19266/18213/20351	5
GO:0071300	GO:0071300	cellular response to retinoic acid	8/1244	45/29008	0.000585726	0.00410858	0.00262163	17260/11303/215378/225998/11518/11352/19229/21676	8
GO:0098815	GO:0098815	modulation of excitatory postsynaptic potential	9/1244	56/29008	0.000586188	0.00410858	0.00262163	18189/26875/19229/228880/108013/19736/56320/13542/14810	9
GO:0006612	GO:0006612	protein targeting to membrane	14/1244	119/29008	0.000588149	0.00411705	0.00262703	11426/108155/53421/57743/15444/75965/12569/20336/18479/68268/238331/66661/93742/11735	14
GO:0007272	GO:0007272	ensheathment of neurons	18/1244	176/29008	0.00059126	0.00412825	0.00263418	14184/19283/12558/13138/245880/15234/18213/11305/15212/18015/19058/56336/18858/20430/192119/72948/93742/14420	18
GO:0008366	GO:0008366	axon ensheathment	18/1244	176/29008	0.00059126	0.00412825	0.00263418	14184/19283/12558/13138/245880/15234/18213/11305/15212/18015/19058/56336/18858/20430/192119/72948/93742/14420	18
GO:0050657	GO:0050657	nucleic acid transport	16/1244	147/29008	0.000592805	0.00412849	0.00263433	54196/54194/20926/12877/319765/225160/235626/19386/20218/331401/53379/432508/66231/70579/69823/15194	16
GO:0050658	GO:0050658	RNA transport	16/1244	147/29008	0.000592805	0.00412849	0.00263433	54196/54194/20926/12877/319765/225160/235626/19386/20218/331401/53379/432508/66231/70579/69823/15194	16
GO:0045833	GO:0045833	negative regulation of lipid metabolic process	13/1244	106/29008	0.000612888	0.00424378	0.0027079	216190/26457/15465/76574/11305/210992/14756/70461/216505/231070/20185/67800/72999	13
GO:0016339	GO:0016339	calcium-dependent cell-cell adhesion via plasma membrane cell adhesion molecules	7/1244	35/29008	0.000614018	0.00424378	0.0027079	18189/12558/320873/12552/75599/227485/16579	7
GO:0090140	GO:0090140	regulation of mitochondrial fission	7/1244	35/29008	0.000614018	0.00424378	0.0027079	67414/114874/68166/72108/239555/215999/70435	7
GO:0090162	GO:0090162	establishment of epithelial cell polarity	7/1244	35/29008	0.000614018	0.00424378	0.0027079	209630/270163/360013/14609/232288/94190/93742	7
GO:1990089	GO:1990089	response to nerve growth factor	7/1244	35/29008	0.000614018	0.00424378	0.0027079	20257/20404/18213/77480/83767/76089/12721	7
GO:1990090	GO:1990090	cellular response to nerve growth factor stimulus	7/1244	35/29008	0.000614018	0.00424378	0.0027079	20257/20404/18213/77480/83767/76089/12721	7
GO:0050714	GO:0050714	positive regulation of protein secretion	17/1244	162/29008	0.000618967	0.00427052	0.00272496	26950/209630/360013/14609/19376/12488/12289/56406/14756/18754/69940/78894/15251/68151/19662/230908/215999	17
GO:0042490	GO:0042490	mechanoreceptor differentiation	12/1244	93/29008	0.000619448	0.00427052	0.00272496	14184/57265/16449/236266/18213/11941/109181/21821/192119/18128/16568/54722	12
GO:0071824	GO:0071824	protein-DNA complex subunit organization	19/1244	192/29008	0.000635074	0.00437273	0.00279018	15441/207165/20926/320538/22589/235626/93760/58230/103554/54169/192119/72480/233532/83797/244349/67155/268281/381280/104248	19
GO:0001655	GO:0001655	urogenital system development	31/1244	385/29008	0.000638202	0.00438685	0.00279919	17260/70350/18993/53421/22339/18596/71770/16449/110350/58198/11789/18015/74025/21821/19206/14634/20681/13845/18128/23908/56198/12162/67703/17127/73692/19662/16568/414758/231214/13838/13003	31
GO:0045598	GO:0045598	regulation of fat cell differentiation	16/1244	148/29008	0.00063873	0.00438685	0.00279919	22339/217410/217166/16449/236266/20661/15185/51810/75302/231070/21821/223435/20668/12162/17127/268396	16
GO:2000177	GO:2000177	regulation of neural precursor cell proliferation	14/1244	120/29008	0.00064004	0.00439034	0.00280142	216190/19283/14632/22339/171469/12558/58198/18015/99982/15228/15251/13051/14634/18128	14
GO:0090596	GO:0090596	sensory organ morphogenesis	27/1244	319/29008	0.000657488	0.00450437	0.00287418	14184/22339/57265/225998/16449/236266/21417/76574/71175/19763/20664/18986/11941/18015/93760/15228/15251/18423/231070/14634/14254/20681/14221/12162/19662/13542/72999	27
GO:0045913	GO:0045913	positive regulation of carbohydrate metabolic process	11/1244	81/29008	0.000667188	0.0045651	0.00291293	20617/54403/104570/14756/18754/77781/15251/18799/19013/56790/67800	11
GO:0031648	GO:0031648	protein destabilization	9/1244	57/29008	0.000669961	0.00457263	0.00291774	20617/217166/12914/15185/68339/19090/26554/50754/15194	9
GO:0072698	GO:0072698	protein localization to microtubule cytoskeleton	9/1244	57/29008	0.000669961	0.00457263	0.00291774	74081/12121/209586/320191/11789/51810/13542/15194/244329	9
GO:0035278	GO:0035278	miRNA mediated inhibition of translation	6/1244	26/29008	0.000675597	0.00459961	0.00293495	233833/217351/213988/214150/19653/208643	6
GO:0046337	GO:0046337	phosphatidylethanolamine metabolic process	6/1244	26/29008	0.000675597	0.00459961	0.00293495	12660/75320/26457/68671/76574/12651	6
GO:0033002	GO:0033002	muscle cell proliferation	23/1244	255/29008	0.000678004	0.00461026	0.00294175	17260/17967/14632/67367/22339/13609/14609/18596/15357/545156/22353/18708/11789/15251/19090/14254/234593/18128/18479/19662/16646/22003/16526	23
GO:1903115	GO:1903115	regulation of actin filament-based movement	8/1244	46/29008	0.000682694	0.00463175	0.00295546	109676/98660/100986/11938/21924/20191/30948/56320	8
GO:0035773	GO:0035773	insulin secretion involved in cellular response to glucose stimulus	12/1244	94/29008	0.000682859	0.00463175	0.00295546	18189/26950/93691/15357/217166/74998/12289/56406/14756/18754/15251/19653	12
GO:0003143	GO:0003143	embryonic heart tube morphogenesis	10/1244	69/29008	0.000689927	0.00466811	0.00297866	17260/14609/107586/21676/15251/74025/20191/18128/17127/16568	10
GO:0021695	GO:0021695	cerebellar cortex development	10/1244	69/29008	0.000689927	0.00466811	0.00297866	18189/14632/20239/14804/235439/11941/71137/94190/78286/22284	10
GO:0010769	GO:0010769	regulation of cell morphogenesis involved in differentiation	14/1244	121/29008	0.000695757	0.00470173	0.00300011	665113/22129/67414/545156/19266/382253/228550/19090/19268/27083/56320/232560/13838/12323	14
GO:0046942	GO:0046942	carboxylic acid transport	25/1244	288/29008	0.00071193	0.00480509	0.00306606	20512/12424/20617/53896/237831/14609/27416/14812/243616/100604/58807/26457/20910/55963/226407/78830/76257/72961/18015/19736/18479/26399/224814/67760/171429	25
GO:0031112	GO:0031112	positive regulation of microtubule polymerization or depolymerization	7/1244	36/29008	0.000734294	0.00493168	0.00314684	20257/17755/100986/56430/14544/11789/18479	7
GO:0048009	GO:0048009	insulin-like growth factor receptor signaling pathway	7/1244	36/29008	0.000734294	0.00493168	0.00314684	83946/16008/18708/329828/14600/21821/57330	7
GO:0048169	GO:0048169	regulation of long-term neuronal synaptic plasticity	7/1244	36/29008	0.000734294	0.00493168	0.00314684	20617/14812/18015/20320/20977/14810/12323	7
GO:0071539	GO:0071539	protein localization to centrosome	7/1244	36/29008	0.000734294	0.00493168	0.00314684	74081/12121/209586/320191/11789/15194/244329	7
GO:0072073	GO:0072073	kidney epithelium development	16/1244	150/29008	0.000739752	0.00495965	0.00316468	17260/70350/18993/22339/16449/58198/19206/14634/20681/18128/23908/56198/12162/17127/13838/13003	16
GO:0006334	GO:0006334	nucleosome assembly	11/1244	82/29008	0.00074118	0.00495965	0.00316468	15441/320538/22589/54169/72480/233532/244349/67155/268281/381280/104248	11
GO:0014015	GO:0014015	positive regulation of gliogenesis	11/1244	82/29008	0.00074118	0.00495965	0.00316468	19283/13138/76527/14254/192119/20681/18128/104156/104015/30948/28000	11
GO:0014065	GO:0014065	phosphatidylinositol 3-kinase signaling	15/1244	136/29008	0.000755891	0.0050519	0.00322355	22339/18596/101476/13649/15234/18213/109294/18708/18015/216505/241134/19419/14254/19732/20185	15
GO:0035493	GO:0035493	SNARE complex assembly	5/1244	18/29008	0.000772165	0.00512309	0.00326898	20614/20617/94090/20910/22317	5
GO:0060134	GO:0060134	prepulse inhibition	5/1244	18/29008	0.000772165	0.00512309	0.00326898	18189/14804/56320/13542/14810	5
GO:0097091	GO:0097091	synaptic vesicle clustering	5/1244	18/29008	0.000772165	0.00512309	0.00326898	18189/12558/19339/26875/20965	5
GO:0099150	GO:0099150	regulation of postsynaptic specialization assembly	5/1244	18/29008	0.000772165	0.00512309	0.00326898	18189/14432/14804/19266/18213	5
GO:1904424	GO:1904424	regulation of GTP binding	5/1244	18/29008	0.000772165	0.00512309	0.00326898	16765/223864/229534/110351/13838	5
GO:1905244	GO:1905244	regulation of modification of synaptic structure	5/1244	18/29008	0.000772165	0.00512309	0.00326898	545156/54645/20430/30785/13838	5
GO:0000266	GO:0000266	mitochondrial fission	8/1244	47/29008	0.000792186	0.0052432	0.00334562	67414/114874/68166/72108/56428/239555/215999/70435	8
GO:0048489	GO:0048489	synaptic vesicle transport	8/1244	47/29008	0.000792186	0.0052432	0.00334562	13429/20617/19339/17756/11776/226407/100503185/104015	8
GO:0000280	GO:0000280	nuclear division	34/1244	442/29008	0.000805239	0.00532315	0.00339663	14184/22629/54194/18596/76499/12877/52696/20842/22589/226026/56399/83946/68166/71175/76707/11789/51810/213582/218850/224826/19645/22680/70681/13860/26554/12162/21974/28193/54418/99412/103768/104271/12323/218294	34
GO:0097193	GO:0097193	intrinsic apoptotic signaling pathway	26/1244	307/29008	0.000811986	0.00536127	0.00342095	13207/72567/12050/11545/17248/66168/71514/235323/101867/56772/18708/99982/228026/15251/74256/13806/209456/19090/56428/106021/74996/15937/59004/50754/15505/54722	26
GO:0043487	GO:0043487	regulation of RNA stability	17/1244	166/29008	0.000816328	0.00538343	0.0034351	233908/233833/22339/70439/13046/230753/76936/19877/72587/217351/213988/51810/192119/234594/52477/74326/230908	17
GO:0060419	GO:0060419	heart growth	14/1244	123/29008	0.000819568	0.00539829	0.00344458	17260/17967/14632/13609/14609/11549/11789/234214/19736/19013/18128/18479/19662/16526	14
GO:0001570	GO:0001570	vasculogenesis	12/1244	96/29008	0.000826059	0.00542796	0.00346351	18596/19271/66923/235626/170823/56233/328365/18128/76089/50754/414758/14366	12
GO:0042632	GO:0042632	cholesterol homeostasis	12/1244	96/29008	0.000826059	0.00542796	0.00346351	11303/217166/236266/327987/338320/235283/17777/231070/16835/20185/69863/67800	12
GO:0034063	GO:0034063	stress granule assembly	6/1244	27/29008	0.000837362	0.00547591	0.0034941	20239/226562/12121/74383/13424/229663	6
GO:0040033	GO:0040033	negative regulation of translation, ncRNA-mediated	6/1244	27/29008	0.000837362	0.00547591	0.0034941	233833/217351/213988/214150/19653/208643	6
GO:0045974	GO:0045974	regulation of translation, ncRNA-mediated	6/1244	27/29008	0.000837362	0.00547591	0.0034941	233833/217351/213988/214150/19653/208643	6
GO:0051654	GO:0051654	establishment of mitochondrion localization	6/1244	27/29008	0.000837362	0.00547591	0.0034941	22223/17755/16561/15185/15251/83767	6
GO:0030099	GO:0030099	myeloid cell differentiation	33/1244	426/29008	0.000847014	0.00553241	0.00353016	14184/17260/22339/12675/237339/16449/11518/22042/12262/56406/15129/19229/52065/18708/69188/98386/11789/18015/223770/99982/18174/15251/238247/76527/75302/19090/19645/17536/29809/17311/244349/20185/50754	33
GO:0051216	GO:0051216	cartilage development	20/1244	212/29008	0.000848709	0.00553687	0.003533	14184/17260/18984/338366/21417/14756/18028/15251/229534/109181/19645/14634/192119/373864/20340/83925/12162/17127/12411/110075	20
GO:0003206	GO:0003206	cardiac chamber morphogenesis	16/1244	152/29008	0.00085408	0.00556526	0.00355112	17260/57265/16449/107586/15251/21924/21821/20191/18128/56198/12162/107823/19662/20564/22003/20662	16
GO:0003170	GO:0003170	heart valve development	9/1244	59/29008	0.000866859	0.00559292	0.00356877	17260/16449/17248/207304/17184/19645/18128/56198/20564	9
GO:0006109	GO:0006109	regulation of carbohydrate metabolic process	19/1244	197/29008	0.000867702	0.00559292	0.00356877	108155/20617/54403/19386/104570/14756/19229/18754/228026/77781/15251/18799/56428/19013/59090/20185/15937/56790/67800	19
GO:0010749	GO:0010749	regulation of nitric oxide mediated signal transduction	4/1244	11/29008	0.000871755	0.00559292	0.00356877	22339/381290/13649/12411	4
GO:0021684	GO:0021684	cerebellar granular layer formation	4/1244	11/29008	0.000871755	0.00559292	0.00356877	18189/14804/11941/94190	4
GO:0021707	GO:0021707	cerebellar granule cell differentiation	4/1244	11/29008	0.000871755	0.00559292	0.00356877	18189/14804/11941/94190	4
GO:0031630	GO:0031630	regulation of synaptic vesicle fusion to presynaptic active zone membrane	4/1244	11/29008	0.000871755	0.00559292	0.00356877	20979/19339/22317/14809	4
GO:0034770	GO:0034770	histone H4-K20 methylation	4/1244	11/29008	0.000871755	0.00559292	0.00356877	116848/238247/107823/225888	4
GO:0099171	GO:0099171	presynaptic modulation of chemical synaptic transmission	4/1244	11/29008	0.000871755	0.00559292	0.00356877	26431/18752/72194/269608	4
GO:1901632	GO:1901632	regulation of synaptic vesicle membrane organization	4/1244	11/29008	0.000871755	0.00559292	0.00356877	20979/19339/22317/14809	4
GO:0030808	GO:0030808	regulation of nucleotide biosynthetic process	7/1244	37/29008	0.000872464	0.00559292	0.00356877	20617/11545/15444/228026/13806/19013/11639	7
GO:0086091	GO:0086091	regulation of heart rate by cardiac conduction	7/1244	37/29008	0.000872464	0.00559292	0.00356877	109676/100986/12289/56543/12293/30948/12296	7
GO:1900371	GO:1900371	regulation of purine nucleotide biosynthetic process	7/1244	37/29008	0.000872464	0.00559292	0.00356877	20617/11545/15444/228026/13806/19013/11639	7
GO:0031532	GO:0031532	actin cytoskeleton reorganization	13/1244	110/29008	0.000872647	0.00559292	0.00356877	665113/319974/13609/223864/12488/27418/18213/19229/218194/18479/13860/78757/215999	13
GO:0055006	GO:0055006	cardiac cell development	13/1244	110/29008	0.000872647	0.00559292	0.00356877	22339/18596/16449/66923/11549/51810/234214/19736/19013/192119/18128/18479/17258	13
GO:0045444	GO:0045444	fat cell differentiation	23/1244	260/29008	0.000883586	0.0056564	0.00360928	22339/217410/100604/217166/16403/16449/236266/20661/71175/15185/51810/75302/231070/21821/20681/223435/20668/12162/76686/67544/17127/268396/56469	23
GO:0045445	GO:0045445	myoblast differentiation	12/1244	97/29008	0.000906555	0.00578417	0.0036908	17260/67040/13207/56758/18708/14252/19645/192119/20681/18128/102423/223332	12
GO:0055092	GO:0055092	sterol homeostasis	12/1244	97/29008	0.000906555	0.00578417	0.0036908	11303/217166/236266/327987/338320/235283/17777/231070/16835/20185/69863/67800	12
GO:0030500	GO:0030500	regulation of bone mineralization	11/1244	84/29008	0.000909674	0.00578417	0.0036908	14184/17260/13609/14609/338366/19229/15251/75302/67972/12162/17127	11
GO:0032272	GO:0032272	negative regulation of protein polymerization	11/1244	84/29008	0.000909674	0.00578417	0.0036908	16765/20617/20257/17756/11518/19240/21916/13860/76686/211673/22003	11
GO:0055021	GO:0055021	regulation of cardiac muscle tissue growth	11/1244	84/29008	0.000909674	0.00578417	0.0036908	17260/17967/14632/14609/11789/19736/19013/18128/18479/19662/16526	11
GO:0002790	GO:0002790	peptide secretion	25/1244	293/29008	0.000910952	0.00578417	0.0036908	18189/26950/93691/19055/11303/14609/15357/545156/217166/26875/74998/12289/56406/14756/18754/78894/15251/59090/19653/12426/19662/18693/230908/15194/215999	25
GO:0030336	GO:0030336	negative regulation of cell migration	25/1244	293/29008	0.000910952	0.00578417	0.0036908	17260/79264/64652/13138/19271/76499/338366/381290/16449/109331/56177/320271/76707/18015/228880/214968/107831/259302/13051/234593/18128/14270/22003/13838/18183	25
GO:0034205	GO:0034205	amyloid-beta formation	8/1244	48/29008	0.000915348	0.00580535	0.00370432	104001/212167/56177/19877/11305/233744/30948/13838	8
GO:0007051	GO:0007051	spindle organization	18/1244	183/29008	0.000934373	0.00591914	0.00377693	16765/76499/20842/22589/216848/13424/70430/76707/51810/213582/218850/22680/70681/192119/20185/72948/99412/103768	18
GO:0098586	GO:0098586	cellular response to virus	10/1244	72/29008	0.000969112	0.0061321	0.00391281	142980/81702/12675/12914/15251/107338/214150/17127/54722/66878	10
GO:1902115	GO:1902115	regulation of organelle assembly	19/1244	199/29008	0.000979392	0.00618998	0.00394975	64009/18189/14432/14804/236266/19266/13424/18213/226407/72587/382253/51810/74256/21821/18286/234594/319675/68112/15194	19
GO:0062014	GO:0062014	negative regulation of small molecule metabolic process	12/1244	98/29008	0.000993479	0.00627176	0.00400193	216190/11545/381290/76574/15444/231070/56428/19013/20185/15937/67800/72999	12
GO:0051899	GO:0051899	membrane depolarization	11/1244	85/29008	0.00100511	0.00633787	0.00404411	12424/22629/14609/11545/14718/12289/56772/12293/20272/12296/11735	11
GO:0006089	GO:0006089	lactate metabolic process	5/1244	19/29008	0.00101115	0.00636131	0.00405907	15251/56428/68977/380836/15194	5
GO:0071786	GO:0071786	endoplasmic reticulum tubular network organization	5/1244	19/29008	0.00101115	0.00636131	0.00405907	226407/319740/56298/73991/28193	5
GO:0007274	GO:0007274	neuromuscular synaptic transmission	6/1244	28/29008	0.00102741	0.00644875	0.00411486	19339/207278/16561/20910/111173/104156	6
GO:1904861	GO:1904861	excitatory synapse assembly	6/1244	28/29008	0.00102741	0.00644875	0.00411486	18189/14804/19266/18213/20351/20320	6
GO:0006903	GO:0006903	vesicle targeting	7/1244	38/29008	0.00103033	0.00645228	0.00411711	76499/26875/76707/20336/109181/107338/26554	7
GO:1905508	GO:1905508	protein localization to microtubule organizing center	7/1244	38/29008	0.00103033	0.00645228	0.00411711	74081/12121/209586/320191/11789/15194/244329	7
GO:0007156	GO:0007156	homophilic cell adhesion via plasma membrane adhesion molecules	13/1244	112/29008	0.00103375	0.00646624	0.00412602	18526/319504/12561/12558/545428/320873/54725/12552/94332/75599/19268/20320/67703	13
GO:0035196	GO:0035196	production of miRNAs involved in gene silencing by miRNA	8/1244	49/29008	0.00105338	0.00656011	0.00418592	13207/19055/106205/13649/53379/214150/192119/20185	8
GO:1990573	GO:1990573	potassium ion import across plasma membrane	8/1244	49/29008	0.00105338	0.00656011	0.00418592	98660/11931/83704/211480/56543/232975/223604/75607	8
GO:0022612	GO:0022612	gland morphogenesis	16/1244	155/29008	0.00105355	0.00656011	0.00418592	75605/14632/13138/13649/15234/18612/18028/19206/14634/18128/18667/26554/104156/12162/238386/18183	16
GO:0072006	GO:0072006	nephron development	16/1244	155/29008	0.00105355	0.00656011	0.00418592	17260/70350/18993/53421/22339/18596/16449/58198/19206/14634/20681/18128/23908/56198/12162/67703	16
GO:0006305	GO:0006305	DNA alkylation	10/1244	73/29008	0.0010805	0.00671259	0.00428321	17263/52463/214162/11545/13435/116848/77683/69188/109263/104271	10
GO:0006306	GO:0006306	DNA methylation	10/1244	73/29008	0.0010805	0.00671259	0.00428321	17263/52463/214162/11545/13435/116848/77683/69188/109263/104271	10
GO:0032102	GO:0032102	negative regulation of response to external stimulus	31/1244	398/29008	0.00109596	0.00680095	0.0043396	18189/12424/20352/14609/192195/15357/76499/14804/353187/217166/56213/15234/16396/14792/52065/76707/20351/214968/13051/19645/19013/16835/18128/15937/17127/56320/13542/66878/20562/13838/14810	31
GO:0006997	GO:0006997	nucleus organization	15/1244	141/29008	0.00109763	0.00680357	0.00434127	64009/54194/116848/101867/66961/72344/58230/103554/21821/15463/230917/30948/28193/230908/20817	15
GO:0031641	GO:0031641	regulation of myelination	9/1244	61/29008	0.00110835	0.00684091	0.00436509	19283/12558/13138/245880/15234/20430/192119/72948/93742	9
GO:0044380	GO:0044380	protein localization to cytoskeleton	9/1244	61/29008	0.00110835	0.00684091	0.00436509	74081/12121/209586/320191/11789/51810/13542/15194/244329	9
GO:0048524	GO:0048524	positive regulation of viral process	9/1244	61/29008	0.00110835	0.00684091	0.00436509	57874/20815/109333/19013/233532/18128/94091/21974/20817	9
GO:0060113	GO:0060113	inner ear receptor cell differentiation	11/1244	86/29008	0.00110866	0.00684091	0.00436509	14184/57265/16449/236266/11941/109181/21821/192119/18128/16568/54722	11
GO:0090174	GO:0090174	organelle membrane fusion	13/1244	113/29008	0.00112318	0.00692268	0.00441727	20614/20617/94090/67414/19376/20979/19339/20910/228960/22317/70675/14809/12721	13
GO:0035051	GO:0035051	cardiocyte differentiation	18/1244	186/29008	0.00112675	0.00692906	0.00442134	17260/22339/18596/16449/66923/13649/11549/93760/51810/234214/21821/19736/19013/192119/18128/18479/12162/17258	18
GO:0050796	GO:0050796	regulation of insulin secretion	18/1244	186/29008	0.00112675	0.00692906	0.00442134	18189/26950/93691/19055/14609/15357/217166/12289/56406/14756/18754/78894/15251/59090/19662/18693/230908/215999	18
GO:0030324	GO:0030324	lung development	21/1244	233/29008	0.00114573	0.00703787	0.00449077	17263/14184/14632/22339/18596/13138/19339/30957/13360/18028/19058/22631/74025/21821/14634/192119/18128/18667/50754/19662/237500	21
GO:0009150	GO:0009150	purine ribonucleotide metabolic process	28/1244	348/29008	0.00114995	0.00705588	0.00450227	108155/20617/67414/13807/76952/60525/15357/54403/11545/74114/14732/14544/11941/11515/228026/107476/15251/13806/56428/19013/15275/104112/74205/20185/15937/11639/67800/11566	28
GO:0050708	GO:0050708	regulation of protein secretion	25/1244	298/29008	0.00115655	0.00708843	0.00452304	18189/26950/209630/93691/360013/19055/14609/15357/19376/217166/12488/12289/56406/14756/18754/69940/78894/15251/78808/59090/68151/19662/18693/230908/215999	25
GO:1902600	GO:1902600	proton transmembrane transport	12/1244	100/29008	0.00118818	0.00727414	0.00464153	98660/223864/11973/11975/11966/72961/18174/108664/66335/232975/66237/277973	12
GO:0060541	GO:0060541	respiratory system development	23/1244	266/29008	0.00119961	0.00733292	0.00467904	17263/14184/14632/22339/18596/13138/22158/19339/30957/13360/18986/18028/19058/22631/74025/21821/14634/192119/18128/18667/50754/19662/237500	23
GO:0001933	GO:0001933	negative regulation of protein phosphorylation	28/1244	349/29008	0.00120047	0.00733292	0.00467904	22223/108155/20617/15357/19271/18546/106504/20404/16210/13405/15234/67916/217039/18213/19085/11789/18015/320472/19090/19645/18768/78388/208643/12162/13542/230908/93742/19261	28
GO:0001824	GO:0001824	blastocyst development	16/1244	157/29008	0.00120737	0.00735155	0.00469093	20262/381695/20926/52463/66923/67534/81898/11931/331401/17184/192119/234594/76246/26554/28000/69352	16
GO:0018198	GO:0018198	peptidyl-cysteine modification	8/1244	50/29008	0.00120755	0.00735155	0.00469093	381290/13405/75965/70729/19346/76686/68268/238331	8
GO:0033120	GO:0033120	positive regulation of RNA splicing	8/1244	50/29008	0.00120755	0.00735155	0.00469093	20637/230753/19655/18708/108013/20384/67760/28000	8
GO:0032232	GO:0032232	negative regulation of actin filament bundle assembly	7/1244	39/29008	0.0012098	0.00735704	0.00469443	16765/243725/13609/76499/18708/76707/56320	7
GO:0001892	GO:0001892	embryonic placenta development	13/1244	114/29008	0.00121897	0.00738817	0.0047143	12211/207165/13649/235626/107586/56406/217039/207304/15251/18799/17977/16410/12162	13
GO:0035601	GO:0035601	protein deacylation	13/1244	114/29008	0.00121897	0.00738817	0.0047143	22339/54194/214742/56399/71175/71514/116848/56233/320365/214899/15185/20185/72948	13
GO:0098732	GO:0098732	macromolecule deacylation	13/1244	114/29008	0.00121897	0.00738817	0.0047143	22339/54194/214742/56399/71175/71514/116848/56233/320365/214899/15185/20185/72948	13
GO:0045995	GO:0045995	regulation of embryonic development	9/1244	62/29008	0.001248	0.00754737	0.00481588	13138/76499/71175/16774/77683/76707/56336/14897/16773	9
GO:0051058	GO:0051058	negative regulation of small GTPase mediated signal transduction	9/1244	62/29008	0.001248	0.00754737	0.00481588	16765/20262/12488/19414/11549/11352/320271/18015/26554	9
GO:0046879	GO:0046879	hormone secretion	29/1244	367/29008	0.00125247	0.00756604	0.00482779	18189/26950/20614/75605/93691/19055/14609/15357/545156/12953/217166/26875/74998/12289/56406/14756/18754/78894/15251/22631/59090/19653/12426/19662/18693/230908/14366/15194/215999	29
GO:0016188	GO:0016188	synaptic vesicle maturation	4/1244	12/29008	0.00126337	0.00757331	0.00483243	208898/19339/20910/72961	4
GO:0034088	GO:0034088	maintenance of mitotic sister chromatid cohesion	4/1244	12/29008	0.00126337	0.00757331	0.00483243	22589/226026/71175/19645	4
GO:0035437	GO:0035437	maintenance of protein localization in endoplasmic reticulum	4/1244	12/29008	0.00126337	0.00757331	0.00483243	14609/231070/14809/72999	4
GO:1902667	GO:1902667	regulation of axon guidance	4/1244	12/29008	0.00126337	0.00757331	0.00483243	22339/105689/11603/54713	4
GO:1903365	GO:1903365	regulation of fear response	4/1244	12/29008	0.00126337	0.00757331	0.00483243	17260/12424/14609/12426	4
GO:1903977	GO:1903977	positive regulation of glial cell migration	4/1244	12/29008	0.00126337	0.00757331	0.00483243	19283/51886/13051/14810	4
GO:2000822	GO:2000822	regulation of behavioral fear response	4/1244	12/29008	0.00126337	0.00757331	0.00483243	17260/12424/14609/12426	4
GO:0046488	GO:0046488	phosphatidylinositol metabolic process	15/1244	143/29008	0.00126678	0.00758541	0.00484015	18596/26457/52858/14756/18708/18799/228550/233789/54384/276846/104015/18802/668212/76500/228812	15
GO:0000819	GO:0000819	sister chromatid segregation	18/1244	188/29008	0.00127292	0.00761385	0.0048583	54194/52696/20842/22589/226026/56399/71175/71514/77805/11789/51810/19645/22680/210711/26554/21974/50754/103768	18
GO:0006914	GO:0006914	autophagy	33/1244	437/29008	0.00129538	0.00771388	0.00492213	20617/59026/223649/271564/235439/13033/11975/19877/12421/11549/226407/232146/15185/72344/11938/93679/15251/18858/67412/21821/72145/329015/233789/77040/70381/52857/208643/50754/320528/277854/244962/140742/15194	33
GO:0010876	GO:0010876	lipid localization	33/1244	437/29008	0.00129538	0.00771388	0.00492213	75605/20775/11303/268903/58807/26457/12953/74114/76574/76295/50771/225655/11305/14792/15212/11980/75302/235283/17777/16410/19206/64291/19013/16835/52857/74205/320560/26399/19662/22359/69863/14366/67800	33
GO:0061919	GO:0061919	process utilizing autophagic mechanism	33/1244	437/29008	0.00129538	0.00771388	0.00492213	20617/59026/223649/271564/235439/13033/11975/19877/12421/11549/226407/232146/15185/72344/11938/93679/15251/18858/67412/21821/72145/329015/233789/77040/70381/52857/208643/50754/320528/277854/244962/140742/15194	33
GO:0042116	GO:0042116	macrophage activation	12/1244	101/29008	0.00129679	0.00771388	0.00492213	20617/360013/142980/217166/12259/52065/18754/70461/13051/16835/231130/224938	12
GO:0045722	GO:0045722	positive regulation of gluconeogenesis	5/1244	20/29008	0.00130093	0.00771388	0.00492213	104570/15251/19013/56790/67800	5
GO:0051481	GO:0051481	negative regulation of cytosolic calcium ion concentration	5/1244	20/29008	0.00130093	0.00771388	0.00492213	98660/14718/20191/67972/17127	5
GO:0090141	GO:0090141	positive regulation of mitochondrial fission	5/1244	20/29008	0.00130093	0.00771388	0.00492213	114874/68166/72108/239555/215999	5
GO:1902430	GO:1902430	negative regulation of amyloid-beta formation	5/1244	20/29008	0.00130093	0.00771388	0.00492213	104001/56177/19877/233744/30948	5
GO:1901216	GO:1901216	positive regulation of neuron death	14/1244	129/29008	0.00130778	0.0077461	0.00494268	14184/19283/20617/14812/11545/12259/11603/18015/12569/209456/19268/50754/14809/20817	14
GO:1903076	GO:1903076	regulation of protein localization to plasma membrane	13/1244	115/29008	0.00132148	0.00781875	0.00498904	18189/545156/381290/13649/74998/207304/18708/54645/74205/76686/12325/12323/72993	13
GO:0007492	GO:0007492	endoderm development	10/1244	75/29008	0.00133469	0.00788839	0.00503348	207165/81702/235626/217351/16410/50884/76246/18128/59024/17127	10
GO:0001649	GO:0001649	osteoblast differentiation	20/1244	220/29008	0.00133686	0.00789269	0.00503622	17260/13207/14632/22339/14609/225998/16449/56233/11789/18015/19206/14634/20681/18128/26399/223332/12162/17127/268396/110075	20
GO:0006942	GO:0006942	regulation of striated muscle contraction	11/1244	88/29008	0.00134218	0.00791555	0.00505081	109676/12314/98660/100986/13405/11931/11549/11603/11938/20191/30948	11
GO:0009746	GO:0009746	response to hexose	18/1244	189/29008	0.00135185	0.00796396	0.0050817	18189/26950/108155/93691/19055/15357/19376/217166/14732/74998/12289/56406/14756/18754/78894/15251/19653/171429	18
GO:0015711	GO:0015711	organic anion transport	28/1244	352/29008	0.00136373	0.00801793	0.00511614	20512/12424/20617/53896/237831/14609/27416/14812/243616/100604/58807/26457/54403/20910/20536/55963/226407/78830/76257/72961/18015/19736/18479/26399/224814/67760/12351/171429	28
GO:0030072	GO:0030072	peptide hormone secretion	24/1244	285/29008	0.00136394	0.00801793	0.00511614	18189/26950/93691/19055/14609/15357/545156/217166/26875/74998/12289/56406/14756/18754/78894/15251/59090/19653/12426/19662/18693/230908/15194/215999	24
GO:0050792	GO:0050792	regulation of viral process	17/1244	174/29008	0.00137543	0.00807603	0.00515321	13207/57874/20815/109333/12914/93679/16201/218850/19013/192119/233532/18128/94091/21974/22670/66854/20817	17
GO:0031050	GO:0031050	dsRNA processing	8/1244	51/29008	0.00137917	0.00807603	0.00515321	13207/19055/106205/13649/53379/214150/192119/20185	8
GO:0070918	GO:0070918	production of small RNA involved in gene silencing by RNA	8/1244	51/29008	0.00137917	0.00807603	0.00515321	13207/19055/106205/13649/53379/214150/192119/20185	8
GO:0034250	GO:0034250	positive regulation of cellular amide metabolic process	16/1244	159/29008	0.00137974	0.00807603	0.00515321	26908/212167/12877/231279/16210/207214/20218/11305/19229/58988/19090/19653/78796/208643/239555/13838	16
GO:0001755	GO:0001755	neural crest cell migration	9/1244	63/29008	0.0014015	0.00819468	0.00522892	20352/107586/24136/20351/214968/15251/20681/17311/12162	9
GO:0033138	GO:0033138	positive regulation of peptidyl-serine phosphorylation	14/1244	130/29008	0.00140902	0.00822577	0.00524876	18189/20617/22339/223864/100986/381290/13649/22042/83946/18213/15185/18479/208643/232560	14
GO:0032228	GO:0032228	regulation of synaptic transmission, GABAergic	7/1244	40/29008	0.00141284	0.00822577	0.00524876	64652/20910/11549/18754/18015/12426/230085	7
GO:0043267	GO:0043267	negative regulation of potassium ion transport	7/1244	40/29008	0.00141284	0.00822577	0.00524876	22353/11603/19229/18798/19736/30948/11735	7
GO:0060325	GO:0060325	face morphogenesis	7/1244	40/29008	0.00141284	0.00822577	0.00524876	101476/71175/12914/226407/244349/77087/414758	7
GO:0090087	GO:0090087	regulation of peptide transport	21/1244	237/29008	0.00141742	0.00824365	0.00526017	18189/26950/93691/19055/14609/15357/545156/217166/12289/56406/14756/18754/78894/15251/59090/12426/19662/18693/230908/215999/171429	21
GO:0045787	GO:0045787	positive regulation of cell cycle	27/1244	336/29008	0.00142047	0.0082526	0.00526588	14632/16848/81702/18596/225160/211660/22589/226026/54375/109333/13649/83946/71514/13424/12914/69188/18754/15228/51810/19645/17536/26554/208643/319675/20817/12323/218294	27
GO:0034284	GO:0034284	response to monosaccharide	18/1244	190/29008	0.00143489	0.00832753	0.00531369	18189/26950/108155/93691/19055/15357/19376/217166/14732/74998/12289/56406/14756/18754/78894/15251/19653/171429	18
GO:0032024	GO:0032024	positive regulation of insulin secretion	11/1244	89/29008	0.00147325	0.008514	0.00543267	26950/14609/12289/56406/14756/18754/78894/15251/19662/230908/215999	11
GO:0034644	GO:0034644	cellular response to UV	11/1244	89/29008	0.00147325	0.008514	0.00543267	245000/11545/16210/17199/268564/235323/12914/18708/99982/74996/50754	11
GO:0035914	GO:0035914	skeletal muscle cell differentiation	11/1244	89/29008	0.00147325	0.008514	0.00543267	17260/67040/13207/16656/217082/353187/77578/19645/20681/18128/56198	11
GO:1901019	GO:1901019	regulation of calcium ion transmembrane transporter activity	11/1244	89/29008	0.00147325	0.008514	0.00543267	109676/12314/98660/13405/11931/15444/70729/20191/12293/12296/15194	11
GO:0016236	GO:0016236	macroautophagy	20/1244	222/29008	0.0014909	0.00860691	0.00549196	59026/223649/13033/11975/12421/226407/15185/72344/11938/15251/21821/72145/329015/233789/77040/70381/320528/244962/140742/15194	20
GO:0044772	GO:0044772	mitotic cell cycle phase transition	31/1244	406/29008	0.00150197	0.00866135	0.00552669	216190/12314/19055/54394/81702/76499/52696/226026/13649/12914/69188/76707/11789/19090/19645/22680/70681/13860/26554/74996/72611/102423/15937/208643/18647/60364/12325/381921/12323/72993/218294	31
GO:0021952	GO:0021952	central nervous system projection neuron axonogenesis	6/1244	30/29008	0.00150508	0.00866135	0.00552669	105689/24136/12552/18028/13845/13838	6
GO:0090208	GO:0090208	positive regulation of triglyceride metabolic process	6/1244	30/29008	0.00150508	0.00866135	0.00552669	26457/14732/76574/14756/16835/67800	6
GO:0034599	GO:0034599	cellular response to oxidative stress	23/1244	271/29008	0.00153295	0.00881244	0.0056231	20617/71389/171469/18596/12675/11545/101476/16210/13649/15234/71514/15185/18174/11938/228026/15251/246196/76251/104156/50754/15505/231207/19261	23
GO:0007059	GO:0007059	chromosome segregation	27/1244	338/29008	0.00154747	0.00888656	0.0056704	54194/12877/20815/52696/20842/22589/226026/56399/71175/140859/71514/13424/77805/11789/51810/19645/22680/70681/210711/26554/22284/21974/381280/50754/54418/103768/104271	27
GO:0043550	GO:0043550	regulation of lipid kinase activity	8/1244	52/29008	0.00156959	0.00896571	0.0057209	14184/13628/18596/19229/18708/216505/19645/14254	8
GO:0061005	GO:0061005	cell differentiation involved in kidney development	8/1244	52/29008	0.00156959	0.00896571	0.0057209	17260/70350/18993/16449/58198/19206/14634/18128	8
GO:0001954	GO:0001954	positive regulation of cell-matrix adhesion	9/1244	64/29008	0.00156983	0.00896571	0.0057209	22339/13138/19271/22288/13405/19877/19229/192119/17127	9
GO:0051893	GO:0051893	regulation of focal adhesion assembly	9/1244	64/29008	0.00156983	0.00896571	0.0057209	11426/22339/22330/19271/76499/19877/76707/17127/11465	9
GO:0090109	GO:0090109	regulation of cell-substrate junction assembly	9/1244	64/29008	0.00156983	0.00896571	0.0057209	11426/22339/22330/19271/76499/19877/76707/17127/11465	9
GO:0016441	GO:0016441	posttranscriptional gene silencing	16/1244	161/29008	0.00157237	0.00896571	0.0057209	13207/233833/19055/106205/14007/13649/13046/53379/217351/213988/214150/192119/234594/19653/20185/208643	16
GO:0006470	GO:0006470	protein dephosphorylation	21/1244	239/29008	0.00157273	0.00896571	0.0057209	19283/12314/52036/19055/18596/19271/12953/17931/72102/19266/104570/19877/52065/54401/19058/320472/19268/56876/15194/13003/218294	21
GO:0006163	GO:0006163	purine nucleotide metabolic process	29/1244	373/29008	0.00160029	0.0091133	0.00581508	108155/20617/67414/13807/76952/60525/15357/54403/11545/74114/14732/14544/15444/11941/11515/228026/107476/15251/13806/56428/19013/15275/104112/74205/20185/15937/11639/67800/11566	29
GO:0044728	GO:0044728	DNA methylation or demethylation	11/1244	90/29008	0.00161461	0.00917573	0.00585491	17263/52463/214162/11545/13435/116848/77683/69188/22284/109263/104271	11
GO:0045069	GO:0045069	regulation of viral genome replication	11/1244	90/29008	0.00161461	0.00917573	0.00585491	13207/57874/20815/109333/16201/218850/19013/192119/18128/21974/20817	11
GO:2000027	GO:2000027	regulation of animal organ morphogenesis	14/1244	132/29008	0.00163117	0.00926022	0.00590882	22339/57265/15234/11352/58198/11789/21821/192119/20681/104156/12162/59024/238386/13542	14
GO:0010613	GO:0010613	positive regulation of cardiac muscle hypertrophy	7/1244	41/29008	0.00164151	0.00929602	0.00593167	17260/19055/11545/19877/11549/230857/17258	7
GO:1901381	GO:1901381	positive regulation of potassium ion transmembrane transport	7/1244	41/29008	0.00164151	0.00929602	0.00593167	109676/223864/100986/11931/75607/24012/432442	7
GO:0007252	GO:0007252	I-kappaB phosphorylation	5/1244	21/29008	0.00164767	0.00929602	0.00593167	142980/12675/111173/13051/19261	5
GO:0021513	GO:0021513	spinal cord dorsal/ventral patterning	5/1244	21/29008	0.00164767	0.00929602	0.00593167	22158/20664/71137/21821/14634	5
GO:0048148	GO:0048148	behavioral response to cocaine	5/1244	21/29008	0.00164767	0.00929602	0.00593167	20617/545156/11545/12914/26556	5
GO:0060307	GO:0060307	regulation of ventricular cardiac muscle cell membrane repolarization	5/1244	21/29008	0.00164767	0.00929602	0.00593167	109676/14609/100986/70729/12293	5
GO:2000146	GO:2000146	negative regulation of cell motility	25/1244	306/29008	0.00166838	0.00940311	0.006	17260/79264/64652/13138/19271/76499/338366/381290/16449/109331/56177/320271/76707/18015/228880/214968/107831/259302/13051/234593/18128/14270/22003/13838/18183	25
GO:0010977	GO:0010977	negative regulation of neuron projection development	16/1244	162/29008	0.00167685	0.00944112	0.00602426	19283/235106/20257/20352/17756/331401/13427/12569/20351/52822/214968/18858/11302/12933/20562/13838	16
GO:0098813	GO:0098813	nuclear chromosome segregation	23/1244	273/29008	0.00168693	0.00948812	0.00605424	54194/12877/52696/20842/22589/226026/56399/71175/71514/13424/77805/11789/51810/19645/22680/70681/210711/26554/21974/50754/54418/103768/104271	23
GO:0010632	GO:0010632	regulation of epithelial cell migration	21/1244	241/29008	0.00174231	0.00977628	0.00623811	11426/17260/22339/79264/76499/381290/232227/67916/56233/14756/19229/18754/76707/18015/15185/20351/15251/107831/192119/18128/50754	21
GO:0021683	GO:0021683	cerebellar granular layer morphogenesis	4/1244	13/29008	0.0017632	0.00977628	0.00623811	18189/14804/11941/94190	4
GO:0031223	GO:0031223	auditory behavior	4/1244	13/29008	0.0017632	0.00977628	0.00623811	18189/20512/11352/15194	4
GO:0032026	GO:0032026	response to magnesium ion	4/1244	13/29008	0.0017632	0.00977628	0.00623811	20617/98396/20191/11735	4
GO:0033169	GO:0033169	histone H3-K9 demethylation	4/1244	13/29008	0.0017632	0.00977628	0.00623811	108829/99982/338523/277250	4
GO:0033182	GO:0033182	regulation of histone ubiquitination	4/1244	13/29008	0.0017632	0.00977628	0.00623811	70790/109331/99982/14897	4
GO:0034086	GO:0034086	maintenance of sister chromatid cohesion	4/1244	13/29008	0.0017632	0.00977628	0.00623811	22589/226026/71175/19645	4
GO:0045161	GO:0045161	neuronal ion channel clustering	4/1244	13/29008	0.0017632	0.00977628	0.00623811	319504/18858/67161/11735	4
GO:0048340	GO:0048340	paraxial mesoderm morphogenesis	4/1244	13/29008	0.0017632	0.00977628	0.00623811	20336/50884/17127/15194	4
GO:0060213	GO:0060213	positive regulation of nuclear-transcribed mRNA poly(A) tail shortening	4/1244	13/29008	0.0017632	0.00977628	0.00623811	233833/217351/213988/234594	4
GO:0090158	GO:0090158	endoplasmic reticulum membrane organization	4/1244	13/29008	0.0017632	0.00977628	0.00623811	14792/56298/73991/70675	4
GO:0098935	GO:0098935	dendritic transport	4/1244	13/29008	0.0017632	0.00977628	0.00623811	71514/14252/51810/83767	4
GO:1902950	GO:1902950	regulation of dendritic spine maintenance	4/1244	13/29008	0.0017632	0.00977628	0.00623811	14812/228880/26556/14810	4
GO:1904181	GO:1904181	positive regulation of membrane depolarization	4/1244	13/29008	0.0017632	0.00977628	0.00623811	12424/11545/56772/11735	4
GO:0032784	GO:0032784	regulation of DNA-templated transcription, elongation	8/1244	53/29008	0.00178025	0.00984087	0.00627933	72949/20926/72895/225160/66505/58230/51810/69131	8
GO:0060043	GO:0060043	regulation of cardiac muscle cell proliferation	8/1244	53/29008	0.00178025	0.00984087	0.00627933	17260/17967/14632/14609/11789/18128/19662/16526	8
GO:0072132	GO:0072132	mesenchyme morphogenesis	8/1244	53/29008	0.00178025	0.00984087	0.00627933	17248/20336/50884/18128/56198/12162/17127/15194	8
GO:0002026	GO:0002026	regulation of the force of heart contraction	6/1244	31/29008	0.00179937	0.0098569	0.00628956	98660/381290/17896/11549/11938/20191	6
GO:0007097	GO:0007097	nuclear migration	6/1244	31/29008	0.00179937	0.0098569	0.00628956	64009/94040/320191/13424/230917/20562	6
GO:0021533	GO:0021533	cell differentiation in hindbrain	6/1244	31/29008	0.00179937	0.0098569	0.00628956	18189/20239/14804/235439/11941/94190	6
GO:0031063	GO:0031063	regulation of histone deacetylation	6/1244	31/29008	0.00179937	0.0098569	0.00628956	22339/54194/56399/71175/214899/20185	6
GO:0036314	GO:0036314	response to sterol	6/1244	31/29008	0.00179937	0.0098569	0.00628956	14756/235283/231070/19206/52857/72999	6
GO:0045922	GO:0045922	negative regulation of fatty acid metabolic process	6/1244	31/29008	0.00179937	0.0098569	0.00628956	216190/76574/231070/20185/67800/72999	6
GO:0086010	GO:0086010	membrane depolarization during action potential	6/1244	31/29008	0.00179937	0.0098569	0.00628956	22629/12289/12293/20272/12296/11735	6
GO:0099633	GO:0099633	protein localization to postsynaptic specialization membrane	6/1244	31/29008	0.00179937	0.0098569	0.00628956	665113/13138/545156/56839/268566/23888	6
GO:0099645	GO:0099645	neurotransmitter receptor localization to postsynaptic specialization membrane	6/1244	31/29008	0.00179937	0.0098569	0.00628956	665113/13138/545156/56839/268566/23888	6
GO:0007052	GO:0007052	mitotic spindle organization	13/1244	119/29008	0.00180591	0.00988279	0.00630608	16765/76499/20842/13424/70430/76707/51810/213582/218850/22680/70681/99412/103768	13
GO:0032411	GO:0032411	positive regulation of transporter activity	14/1244	134/29008	0.00188171	0.0102873	0.0065642	109676/12314/223864/100986/214162/13405/11931/20191/12293/75607/432442/12296/15194/11735	14
GO:0007616	GO:0007616	long-term memory	7/1244	42/29008	0.00189794	0.0103244	0.00658789	20614/12914/72961/16835/224671/224938/14810	7
GO:0014742	GO:0014742	positive regulation of muscle hypertrophy	7/1244	42/29008	0.00189794	0.0103244	0.00658789	17260/19055/11545/19877/11549/230857/17258	7
GO:0030501	GO:0030501	positive regulation of bone mineralization	7/1244	42/29008	0.00189794	0.0103244	0.00658789	14184/17260/338366/75302/67972/12162/17127	7
GO:0043001	GO:0043001	Golgi to plasma membrane protein transport	7/1244	42/29008	0.00189794	0.0103244	0.00658789	11426/18195/19376/54214/74205/213760/11735	7
GO:1900744	GO:1900744	regulation of p38MAPK cascade	7/1244	42/29008	0.00189794	0.0103244	0.00658789	22339/26407/15234/52065/74256/15505/224938	7
GO:0055067	GO:0055067	monovalent inorganic cation homeostasis	16/1244	164/29008	0.00190334	0.0103435	0.00660004	20512/98660/54403/11931/20536/83704/11975/99237/235380/12426/232975/20272/277973/12351/240283/171429	16
GO:0060420	GO:0060420	regulation of heart growth	11/1244	92/29008	0.00193061	0.0104813	0.00668795	17260/17967/14632/14609/11789/19736/19013/18128/18479/19662/16526	11
GO:1901987	GO:1901987	regulation of cell cycle phase transition	29/1244	378/29008	0.00195095	0.0105812	0.00675172	216190/14632/81702/245000/225160/52696/381290/13649/235323/12914/69188/11789/19090/19645/22680/70681/26554/27223/327762/74996/72611/102423/15937/208643/60364/381921/28000/72993/218294	29
GO:0006368	GO:0006368	transcription elongation from RNA polymerase II promoter	9/1244	66/29008	0.00195505	0.0105824	0.00675252	20926/235626/66505/328365/58230/51810/76246/83797/69131	9
GO:0090307	GO:0090307	mitotic spindle assembly	9/1244	66/29008	0.00195505	0.0105824	0.00675252	76499/20842/76707/51810/213582/218850/22680/70681/99412	9
GO:0006165	GO:0006165	nucleoside diphosphate phosphorylation	12/1244	106/29008	0.00197028	0.0106543	0.00679837	108155/13807/54403/15251/13806/229949/56428/19013/15275/20185/15937/11639	12
GO:0098739	GO:0098739	import across plasma membrane	17/1244	180/29008	0.00198223	0.0107083	0.00683285	20512/98660/100604/26457/11931/83704/211480/55963/22782/56543/18174/19736/232975/223604/75607/277468/277973	17
GO:0071426	GO:0071426	ribonucleoprotein complex export from nucleus	10/1244	79/29008	0.00198903	0.0107345	0.00684954	54196/54194/20926/225160/235626/331401/53379/66231/70579/69823	10
GO:0048255	GO:0048255	mRNA stabilization	8/1244	54/29008	0.0020126	0.0108403	0.00691704	233908/22339/70439/230753/51810/192119/52477/230908	8
GO:0090311	GO:0090311	regulation of protein deacetylation	8/1244	54/29008	0.0020126	0.0108403	0.00691704	22339/54194/56399/71175/320365/214899/20185/72948	8
GO:0007249	GO:0007249	I-kappaB kinase/NF-kappaB signaling	20/1244	228/29008	0.00204664	0.011002	0.00702021	142980/192195/81702/57874/12675/217166/240354/22042/66505/19877/11352/18754/111173/71481/93679/13051/231130/268749/66878/19261	20
GO:0098657	GO:0098657	import into cell	20/1244	228/29008	0.00204664	0.011002	0.00702021	20512/20617/98660/243616/100604/26457/11931/83704/211480/55963/22782/56543/18174/19736/74205/232975/223604/75607/277468/277973	20
GO:0034377	GO:0034377	plasma lipoprotein particle assembly	5/1244	22/29008	0.0020577	0.0110288	0.00703736	11303/76574/14792/17777/74205	5
GO:0048339	GO:0048339	paraxial mesoderm development	5/1244	22/29008	0.0020577	0.0110288	0.00703736	21676/20336/50884/17127/15194	5
GO:2001224	GO:2001224	positive regulation of neuron migration	5/1244	22/29008	0.0020577	0.0110288	0.00703736	19283/30957/71175/76089/56876	5
GO:0035304	GO:0035304	regulation of protein dephosphorylation	11/1244	93/29008	0.00210649	0.0112683	0.00719015	12314/52036/18596/12953/17931/19877/52065/54401/56876/15194/13003	11
GO:0061640	GO:0061640	cytoskeleton-dependent cytokinesis	11/1244	93/29008	0.00210649	0.0112683	0.00719015	16765/20658/68166/71955/19877/211978/11789/213582/69028/54418/11735	11
GO:0001763	GO:0001763	morphogenesis of a branching structure	21/1244	245/29008	0.00212844	0.0113335	0.00723177	75605/22339/13138/15234/235626/58198/18612/19058/19206/14634/14254/192119/20681/18128/18667/18479/104156/12162/238386/18163/237500	21
GO:0006814	GO:0006814	sodium ion transport	21/1244	245/29008	0.00212844	0.0113335	0.00723177	22629/237831/98660/243616/54403/381290/13405/11931/11603/75785/76257/432450/72961/20515/232975/20272/75607/76775/67760/277973/11735	21
GO:0030004	GO:0030004	cellular monovalent inorganic cation homeostasis	12/1244	107/29008	0.00213443	0.0113335	0.00723177	20512/98660/54403/11931/20536/11975/99237/235380/232975/277973/240283/171429	12
GO:0098659	GO:0098659	inorganic cation import across plasma membrane	12/1244	107/29008	0.00213443	0.0113335	0.00723177	98660/11931/83704/211480/22782/56543/18174/232975/223604/75607/277468/277973	12
GO:0099587	GO:0099587	inorganic ion import across plasma membrane	12/1244	107/29008	0.00213443	0.0113335	0.00723177	98660/11931/83704/211480/22782/56543/18174/232975/223604/75607/277468/277973	12
GO:0007020	GO:0007020	microtubule nucleation	6/1244	32/29008	0.00213527	0.0113335	0.00723177	100986/76499/76707/18479/72948/103768	6
GO:0031116	GO:0031116	positive regulation of microtubule polymerization	6/1244	32/29008	0.00213527	0.0113335	0.00723177	17755/100986/56430/14544/11789/18479	6
GO:0071875	GO:0071875	adrenergic receptor signaling pathway	6/1244	32/29008	0.00213527	0.0113335	0.00723177	381290/11549/11515/70461/76089/68268	6
GO:0016032	GO:0016032	viral process	27/1244	346/29008	0.00215812	0.0114437	0.00730207	13207/72949/13138/57874/12121/20815/109333/71955/12914/93679/16201/218850/16410/19013/192119/233532/18128/77040/229663/94091/59004/21974/16004/22670/230908/66854/20817	27
GO:0043967	GO:0043967	histone H4 acetylation	9/1244	67/29008	0.00217407	0.011506	0.00734181	108155/319974/214162/78656/70999/75560/17977/226976/70088	9
GO:1902305	GO:1902305	regulation of sodium ion transmembrane transport	9/1244	67/29008	0.00217407	0.011506	0.00734181	22629/98660/381290/13405/11931/11603/75785/75607/11735	9
GO:0021955	GO:0021955	central nervous system neuron axonogenesis	7/1244	43/29008	0.00218434	0.0115379	0.00736221	105689/24136/12552/18028/56336/13845/13838	7
GO:0086002	GO:0086002	cardiac muscle cell action potential involved in contraction	7/1244	43/29008	0.00218434	0.0115379	0.00736221	109676/12289/56543/20191/12293/30948/12296	7
GO:0071166	GO:0071166	ribonucleoprotein complex localization	10/1244	80/29008	0.00218755	0.0115437	0.00736591	54196/54194/20926/225160/235626/331401/53379/66231/70579/69823	10
GO:0007219	GO:0007219	Notch signaling pathway	17/1244	182/29008	0.00222874	0.0117498	0.00749736	16848/269774/16449/14718/107586/328365/56224/234214/21821/192119/18128/56198/12162/50754/100764/13855/17221	17
GO:0090276	GO:0090276	regulation of peptide hormone secretion	20/1244	230/29008	0.00226703	0.011917	0.00760409	18189/26950/93691/19055/14609/15357/545156/217166/12289/56406/14756/18754/78894/15251/59090/12426/19662/18693/230908/215999	20
GO:0046580	GO:0046580	negative regulation of Ras protein signal transduction	8/1244	55/29008	0.00226816	0.011917	0.00760409	16765/20262/19414/11549/11352/320271/18015/26554	8
GO:0048713	GO:0048713	regulation of oligodendrocyte differentiation	8/1244	55/29008	0.00226816	0.011917	0.00760409	19283/76441/13138/20664/18015/76527/192119/18128	8
GO:0001503	GO:0001503	ossification	31/1244	417/29008	0.00226918	0.011917	0.00760409	14184/17260/13207/14632/22339/13609/14609/338366/225998/16449/20661/71175/56233/14756/19229/11789/18015/15251/75302/19206/14634/20681/67972/18128/26399/223332/12162/17127/12411/268396/110075	31
GO:0050673	GO:0050673	epithelial cell proliferation	34/1244	471/29008	0.00231989	0.0121716	0.00776657	14184/17260/75605/14632/22339/79264/12050/14609/12675/217166/236266/54375/56213/13649/16601/15234/107586/22353/11789/18015/18612/18028/19090/21821/19645/110351/19206/14254/192119/18128/18667/17127/16568/78757	34
GO:0032328	GO:0032328	alanine transport	4/1244	14/29008	0.00238519	0.0124664	0.00795462	53896/55963/76257/67760	4
GO:0061085	GO:0061085	regulation of histone H3-K27 methylation	4/1244	14/29008	0.00238519	0.0124664	0.00795462	108155/20926/75302/212391	4
GO:0071340	GO:0071340	skeletal muscle acetylcholine-gated channel clustering	4/1244	14/29008	0.00238519	0.0124664	0.00795462	11603/234214/104156/13542	4
GO:0099151	GO:0099151	regulation of postsynaptic density assembly	4/1244	14/29008	0.00238519	0.0124664	0.00795462	18189/14804/19266/18213	4
GO:0097006	GO:0097006	regulation of plasma lipoprotein particle levels	9/1244	68/29008	0.00241218	0.0125954	0.00803696	11303/76574/14792/14756/17777/16835/74205/22359/67800	9
GO:0031214	GO:0031214	biomineral tissue development	16/1244	168/29008	0.00243348	0.0126788	0.00809017	14184/17260/13609/14609/338366/11941/19229/15251/20515/75302/19013/192119/67972/18128/12162/17127	16
GO:0060402	GO:0060402	calcium ion transport into cytosol	16/1244	168/29008	0.00243348	0.0126788	0.00809017	109676/12314/14813/20617/14812/13405/11549/19229/18754/16410/20191/12293/16439/12721/15194/14810	16
GO:0070371	GO:0070371	ERK1 and ERK2 cascade	27/1244	349/29008	0.00243511	0.0126788	0.00809017	18189/14184/22339/18596/15357/13649/13405/21859/226781/11549/11352/19229/52065/230857/22631/16410/18217/19419/234593/18128/12426/20320/76089/56705/75607/50754/19261	27
GO:1903900	GO:1903900	regulation of viral life cycle	15/1244	153/29008	0.00247631	0.012881	0.00821923	13207/57874/20815/109333/93679/16201/218850/19013/192119/18128/94091/21974/22670/66854/20817	15
GO:0046939	GO:0046939	nucleotide phosphorylation	12/1244	109/29008	0.0024963	0.0129458	0.00826053	108155/13807/54403/15251/13806/229949/56428/19013/15275/20185/15937/11639	12
GO:0009259	GO:0009259	ribonucleotide metabolic process	28/1244	367/29008	0.00249965	0.0129458	0.00826053	108155/20617/67414/13807/76952/60525/15357/54403/11545/74114/14732/14544/11941/11515/228026/107476/15251/13806/56428/19013/15275/104112/74205/20185/15937/11639/67800/11566	28
GO:0031047	GO:0031047	gene silencing by RNA	17/1244	184/29008	0.00250036	0.0129458	0.00826053	67040/13207/233833/19055/106205/13649/53379/217351/213988/241624/214150/192119/234594/19653/20185/208643/104271	17
GO:0045747	GO:0045747	positive regulation of Notch signaling pathway	7/1244	44/29008	0.00250296	0.0129458	0.00826053	16848/269774/16449/328365/56224/18128/13855	7
GO:0061098	GO:0061098	positive regulation of protein tyrosine kinase activity	7/1244	44/29008	0.00250296	0.0129458	0.00826053	11549/11603/76527/50754/15505/231134/13838	7
GO:1901021	GO:1901021	positive regulation of calcium ion transmembrane transporter activity	7/1244	44/29008	0.00250296	0.0129458	0.00826053	109676/12314/11931/20191/12293/12296/15194	7
GO:0010614	GO:0010614	negative regulation of cardiac muscle hypertrophy	6/1244	33/29008	0.00251636	0.0129538	0.00826566	381290/19736/19013/18128/18479/17127	6
GO:0021697	GO:0021697	cerebellar cortex formation	6/1244	33/29008	0.00251636	0.0129538	0.00826566	18189/20239/14804/235439/11941/94190	6
GO:0051497	GO:0051497	negative regulation of stress fiber assembly	6/1244	33/29008	0.00251636	0.0129538	0.00826566	16765/243725/13609/76499/18708/76707	6
GO:0099068	GO:0099068	postsynapse assembly	6/1244	33/29008	0.00251636	0.0129538	0.00826566	18189/12558/14432/14804/19266/18213	6
GO:0150117	GO:0150117	positive regulation of cell-substrate junction organization	6/1244	33/29008	0.00251636	0.0129538	0.00826566	22339/19271/232227/19877/18708/17127	6
GO:0044843	GO:0044843	cell cycle G1/S phase transition	19/1244	216/29008	0.00253117	0.0129766	0.00828022	216190/14632/19055/54394/81702/381290/13649/12914/69188/11789/19090/19645/72611/102423/208643/18647/12325/12323/72993	19
GO:0007635	GO:0007635	chemosensory behavior	5/1244	23/29008	0.00253741	0.0129766	0.00828022	545156/68795/18752/18754/14810	5
GO:0010738	GO:0010738	regulation of protein kinase A signaling	5/1244	23/29008	0.00253741	0.0129766	0.00828022	18189/14812/17199/432442/224938	5
GO:0010996	GO:0010996	response to auditory stimulus	5/1244	23/29008	0.00253741	0.0129766	0.00828022	18189/20512/98660/11352/15194	5
GO:0021511	GO:0021511	spinal cord patterning	5/1244	23/29008	0.00253741	0.0129766	0.00828022	22158/20664/71137/21821/14634	5
GO:0031065	GO:0031065	positive regulation of histone deacetylation	5/1244	23/29008	0.00253741	0.0129766	0.00828022	22339/54194/56399/71175/20185	5
GO:0098901	GO:0098901	regulation of cardiac muscle cell action potential	5/1244	23/29008	0.00253741	0.0129766	0.00828022	109676/100986/11938/20191/30948	5
GO:0043507	GO:0043507	positive regulation of JUN kinase activity	8/1244	56/29008	0.00254849	0.0129847	0.00828537	30957/26407/24136/19229/18479/93897/14366/13838	8
GO:0051489	GO:0051489	regulation of filopodium assembly	8/1244	56/29008	0.00254849	0.0129847	0.00828537	18189/243725/14432/17909/11603/18708/228880/56320	8
GO:0061383	GO:0061383	trabecula morphogenesis	8/1244	56/29008	0.00254849	0.0129847	0.00828537	14184/22339/13609/107586/18128/12162/19662/20662	8
GO:2000649	GO:2000649	regulation of sodium ion transmembrane transporter activity	8/1244	56/29008	0.00254849	0.0129847	0.00828537	22629/98660/13405/11931/11603/75785/75607/11735	8
GO:1903037	GO:1903037	regulation of leukocyte cell-cell adhesion	26/1244	333/29008	0.00255841	0.0130231	0.00830987	54446/14348/338366/14732/240354/22042/16008/268564/170823/21940/269023/11776/16396/328365/14252/74256/19013/14634/19419/20668/68268/15505/12721/94212/17221/19261	26
GO:0050678	GO:0050678	regulation of epithelial cell proliferation	30/1244	403/29008	0.00259195	0.0131816	0.00841098	14184/17260/75605/14632/22339/79264/14609/217166/54375/56213/13649/16601/107586/22353/11789/18015/18612/18028/19090/21821/19645/110351/19206/14254/192119/18128/18667/17127/16568/78757	30
GO:0014855	GO:0014855	striated muscle cell proliferation	10/1244	82/29008	0.00263231	0.0133744	0.008534	17260/17967/14632/67367/14609/11789/18128/19662/16646/16526	10
GO:0045862	GO:0045862	positive regulation of proteolysis	27/1244	351/29008	0.00263615	0.0133815	0.00853853	12424/108155/20617/217410/14812/240354/216157/13033/71955/14792/14756/19229/233744/215114/414872/18174/13806/56428/17127/50754/76884/13542/56469/13838/14810/237500/17221	27
GO:0033044	GO:0033044	regulation of chromosome organization	17/1244	185/29008	0.0026462	0.01342	0.00856312	245000/11545/52696/22589/226026/26407/71514/53379/11789/51810/218850/19645/22680/233789/18768/26554/244329	17
GO:0071897	GO:0071897	DNA biosynthetic process	16/1244	170/29008	0.00274142	0.0138644	0.00884666	22339/19714/14609/18596/245000/26407/268564/15234/53379/19229/51810/71718/18768/272158/19718/16526	16
GO:0110148	GO:0110148	biomineralization	16/1244	170/29008	0.00274142	0.0138644	0.00884666	14184/17260/13609/14609/338366/11941/19229/15251/20515/75302/19013/192119/67972/18128/12162/17127	16
GO:1904064	GO:1904064	positive regulation of cation transmembrane transport	16/1244	170/29008	0.00274142	0.0138644	0.00884666	109676/12314/20617/223864/100986/13405/11931/12289/20191/12293/75607/24012/432442/12296/15194/11735	16
GO:0009749	GO:0009749	response to glucose	17/1244	186/29008	0.00279904	0.0141215	0.00901075	18189/26950/108155/93691/19055/15357/19376/217166/14732/74998/12289/56406/14756/18754/78894/15251/19653	17
GO:0032388	GO:0032388	positive regulation of intracellular transport	17/1244	186/29008	0.00279904	0.0141215	0.00901075	223864/17756/70790/15444/20218/13424/18708/99237/432508/12569/52822/14634/18479/50754/16568/230908/11735	17
GO:0000723	GO:0000723	telomere maintenance	13/1244	125/29008	0.00280002	0.0141215	0.00901075	245000/11545/22589/226026/26407/53379/51810/24127/71718/19090/233789/18768/327762	13
GO:0021517	GO:0021517	ventral spinal cord development	8/1244	57/29008	0.00285519	0.0143121	0.00913236	16911/20664/110350/19206/14634/192119/22359/240880	8
GO:0035567	GO:0035567	non-canonical Wnt signaling pathway	8/1244	57/29008	0.00285519	0.0143121	0.00913236	57265/76441/11352/68339/59024/13542/93897/14366	8
GO:0043647	GO:0043647	inositol phosphate metabolic process	8/1244	57/29008	0.00285519	0.0143121	0.00913236	320129/20617/19229/18799/228550/54384/104015/76500	8
GO:0043666	GO:0043666	regulation of phosphoprotein phosphatase activity	8/1244	57/29008	0.00285519	0.0143121	0.00913236	12314/52036/18596/12953/17931/19877/15194/13003	8
GO:0006890	GO:0006890	retrograde vesicle-mediated transport, Golgi to endoplasmic reticulum	7/1244	45/29008	0.00285614	0.0143121	0.00913236	67916/50771/107338/12847/19346/15194/270192	7
GO:0046621	GO:0046621	negative regulation of organ growth	7/1244	45/29008	0.00285614	0.0143121	0.00913236	14609/11789/19736/19013/18479/19662/16526	7
GO:0071825	GO:0071825	protein-lipid complex subunit organization	7/1244	45/29008	0.00285614	0.0143121	0.00913236	11303/20404/76574/14792/17777/74205/30948	7
GO:1905477	GO:1905477	positive regulation of protein localization to membrane	12/1244	111/29008	0.0029066	0.0145405	0.00927809	18189/71770/76499/381290/13649/15444/74998/12569/18479/74205/76686/11735	12
GO:0002791	GO:0002791	regulation of peptide secretion	20/1244	235/29008	0.00290703	0.0145405	0.00927809	18189/26950/93691/19055/14609/15357/545156/217166/12289/56406/14756/18754/78894/15251/59090/12426/19662/18693/230908/215999	20
GO:0032414	GO:0032414	positive regulation of ion transmembrane transporter activity	13/1244	126/29008	0.00300252	0.0150044	0.00957409	109676/12314/223864/100986/13405/11931/20191/12293/75607/432442/12296/15194/11735	13
GO:1902105	GO:1902105	regulation of leukocyte differentiation	25/1244	320/29008	0.00303404	0.015148	0.00966577	14184/21417/240354/268564/12262/21940/269023/11776/18708/328365/11789/18015/74256/76527/75302/19090/19645/14634/19419/192119/20668/17311/50754/20662/17221	25
GO:1900242	GO:1900242	regulation of synaptic vesicle endocytosis	5/1244	24/29008	0.0030933	0.0154298	0.00984554	13429/19877/72961/224671/56807	5
GO:0034764	GO:0034764	positive regulation of transmembrane transport	21/1244	253/29008	0.00312058	0.0155357	0.00991314	109676/12314/20617/223864/100986/54375/13405/11931/12289/20191/12293/76686/75607/24012/432442/12296/15194/11735/171429/17258/72993	21
GO:0048754	GO:0048754	branching morphogenesis of an epithelial tube	17/1244	188/29008	0.00312679	0.0155357	0.00991314	75605/22339/13138/58198/18612/19058/19206/14634/14254/192119/20681/18128/18667/18479/104156/12162/237500	17
GO:0009743	GO:0009743	response to carbohydrate	18/1244	204/29008	0.0031321	0.0155357	0.00991314	18189/26950/108155/93691/19055/15357/19376/217166/14732/74998/12289/56406/14756/18754/78894/15251/19653/171429	18
GO:0010172	GO:0010172	embryonic body morphogenesis	4/1244	15/29008	0.00314295	0.0155357	0.00991314	13138/76499/76707/50884	4
GO:0014049	GO:0014049	positive regulation of glutamate secretion	4/1244	15/29008	0.00314295	0.0155357	0.00991314	12424/14812/20910/226407	4
GO:0048308	GO:0048308	organelle inheritance	4/1244	15/29008	0.00314295	0.0155357	0.00991314	22631/107338/70675/99412	4
GO:0048313	GO:0048313	Golgi inheritance	4/1244	15/29008	0.00314295	0.0155357	0.00991314	22631/107338/70675/99412	4
GO:0051290	GO:0051290	protein heterotetramerization	4/1244	15/29008	0.00314295	0.0155357	0.00991314	14812/432508/269061/14810	4
GO:0051645	GO:0051645	Golgi localization	4/1244	15/29008	0.00314295	0.0155357	0.00991314	320191/71435/22631/99412	4
GO:0060211	GO:0060211	regulation of nuclear-transcribed mRNA poly(A) tail shortening	4/1244	15/29008	0.00314295	0.0155357	0.00991314	233833/217351/213988/234594	4
GO:0061178	GO:0061178	regulation of insulin secretion involved in cellular response to glucose stimulus	10/1244	84/29008	0.00314661	0.0155398	0.00991573	18189/26950/93691/15357/217166/12289/56406/14756/18754/15251	10
GO:0010761	GO:0010761	fibroblast migration	8/1244	58/29008	0.0031899	0.0157251	0.010034	216190/18754/18858/18479/230917/21961/22682/72993	8
GO:0045778	GO:0045778	positive regulation of ossification	8/1244	58/29008	0.0031899	0.0157251	0.010034	14184/17260/338366/71175/75302/67972/12162/17127	8
GO:0009855	GO:0009855	determination of bilateral symmetry	14/1244	142/29008	0.00322428	0.0158803	0.010133	17260/14609/76441/26407/140859/107586/110350/15251/74025/21821/18128/17127/16568/231214	14
GO:0010907	GO:0010907	positive regulation of glucose metabolic process	7/1244	46/29008	0.00324624	0.0159311	0.0101654	104570/14756/77781/15251/19013/56790/67800	7
GO:0034142	GO:0034142	toll-like receptor 4 signaling pathway	7/1244	46/29008	0.00324624	0.0159311	0.0101654	216190/66873/217166/74998/52065/18754/72993	7
GO:0060323	GO:0060323	head morphogenesis	7/1244	46/29008	0.00324624	0.0159311	0.0101654	101476/71175/12914/226407/244349/77087/414758	7
GO:0071709	GO:0071709	membrane assembly	7/1244	46/29008	0.00324624	0.0159311	0.0101654	18189/12558/68385/19266/14252/28193/11735	7
GO:0043542	GO:0043542	endothelial cell migration	19/1244	221/29008	0.003264	0.0159895	0.0102027	17260/22339/79264/338366/381290/67916/56233/14756/19229/18015/20351/15251/107831/16410/192119/18128/14314/50754/269608	19
GO:0045732	GO:0045732	positive regulation of protein catabolic process	19/1244	221/29008	0.003264	0.0159895	0.0102027	18195/14609/59026/217410/216157/22353/16396/11305/210992/14756/19229/11789/414872/16835/15937/50754/13542/56469/237500	19
GO:0007613	GO:0007613	memory	15/1244	158/29008	0.00337108	0.0164993	0.010528	12424/20614/58800/14812/545156/15465/12914/72961/13051/16835/11538/224671/232975/224938/14810	15
GO:0014741	GO:0014741	negative regulation of muscle hypertrophy	6/1244	35/29008	0.00342886	0.0167009	0.0106566	381290/19736/19013/18128/18479/17127	6
GO:0035640	GO:0035640	exploration behavior	6/1244	35/29008	0.00342886	0.0167009	0.0106566	98660/214162/268890/11352/18754/14415	6
GO:0010921	GO:0010921	regulation of phosphatase activity	10/1244	85/29008	0.00343215	0.0167009	0.0106566	17260/12314/52036/18596/12953/17931/19877/17127/15194/13003	10
GO:0050805	GO:0050805	negative regulation of synaptic transmission	10/1244	85/29008	0.00343215	0.0167009	0.0106566	243725/81840/14804/20910/19229/18015/22782/108013/11538/18693	10
GO:0009799	GO:0009799	specification of symmetry	14/1244	143/29008	0.00343672	0.0167009	0.0106566	17260/14609/76441/26407/140859/107586/110350/15251/74025/21821/18128/17127/16568/231214	14
GO:0030218	GO:0030218	erythrocyte differentiation	14/1244	143/29008	0.00343672	0.0167009	0.0106566	22339/237339/11518/15129/52065/69188/223770/99982/18174/15251/238247/19090/19645/20185	14
GO:0030326	GO:0030326	embryonic limb morphogenesis	14/1244	143/29008	0.00343672	0.0167009	0.0106566	14609/22158/56758/71175/110350/58198/230857/21821/19206/14634/192119/18128/12162/73692	14
GO:0035113	GO:0035113	embryonic appendage morphogenesis	14/1244	143/29008	0.00343672	0.0167009	0.0106566	14609/22158/56758/71175/110350/58198/230857/21821/19206/14634/192119/18128/12162/73692	14
GO:0006900	GO:0006900	vesicle budding from membrane	8/1244	59/29008	0.00355429	0.017257	0.0110114	13429/360013/338366/11776/100503185/231070/107338/26554	8
GO:0007405	GO:0007405	neuroblast proliferation	9/1244	72/29008	0.00357885	0.0173147	0.0110483	22339/195018/18015/99982/15228/15251/13051/14634/18128	9
GO:0010822	GO:0010822	positive regulation of mitochondrion organization	9/1244	72/29008	0.00357885	0.0173147	0.0110483	67414/114874/68166/56772/72108/15251/239555/15194/215999	9
GO:0043506	GO:0043506	regulation of JUN kinase activity	9/1244	72/29008	0.00357885	0.0173147	0.0110483	30957/26407/24136/19229/18479/12411/93897/14366/13838	9
GO:2000179	GO:2000179	positive regulation of neural precursor cell proliferation	9/1244	72/29008	0.00357885	0.0173147	0.0110483	14632/22339/171469/99982/15228/15251/13051/14634/18128	9
GO:0006606	GO:0006606	protein import into nucleus	16/1244	175/29008	0.00365483	0.0176666	0.0112728	216190/13207/19055/12953/70790/83946/19386/18708/18015/19058/16648/14634/18128/16646/230908/72993	16
GO:0097553	GO:0097553	calcium ion transmembrane import into cytosol	14/1244	144/29008	0.00366045	0.0176781	0.0112802	109676/12314/14813/20617/14812/13405/19229/18754/16410/20191/16439/12721/15194/14810	14
GO:0006110	GO:0006110	regulation of glycolytic process	7/1244	47/29008	0.0036757	0.0177205	0.0113072	108155/54403/15251/56428/19013/20185/15937	7
GO:1903053	GO:1903053	regulation of extracellular matrix organization	7/1244	47/29008	0.0036757	0.0177205	0.0113072	13138/76499/11352/76707/19645/18128/17127	7
GO:0072521	GO:0072521	purine-containing compound metabolic process	29/1244	395/29008	0.00367938	0.0177226	0.0113086	108155/20617/67414/13807/76952/60525/15357/54403/11545/74114/14732/14544/15444/11941/11515/228026/107476/15251/13806/56428/19013/15275/104112/74205/20185/15937/11639/67800/11566	29
GO:0043244	GO:0043244	regulation of protein-containing complex disassembly	13/1244	129/29008	0.00368268	0.0177229	0.0113087	20257/17755/76499/17756/11518/21916/270058/76707/11789/15185/67886/13860/22003	13
GO:0014048	GO:0014048	regulation of glutamate secretion	5/1244	25/29008	0.00373184	0.0179094	0.0114278	12424/20617/14812/20910/226407	5
GO:0035024	GO:0035024	negative regulation of Rho protein signal transduction	5/1244	25/29008	0.00373184	0.0179094	0.0114278	16765/11549/11352/320271/26554	5
GO:1902993	GO:1902993	positive regulation of amyloid precursor protein catabolic process	5/1244	25/29008	0.00373184	0.0179094	0.0114278	212167/11305/233744/56705/13838	5
GO:0072080	GO:0072080	nephron tubule development	11/1244	100/29008	0.00373454	0.0179094	0.0114278	17260/18993/22339/16449/58198/19206/14634/20681/18128/23908/56198	11
GO:0070372	GO:0070372	regulation of ERK1 and ERK2 cascade	25/1244	326/29008	0.00385911	0.0184844	0.0117947	18189/14184/22339/18596/15357/13649/13405/21859/226781/11549/11352/19229/52065/230857/22631/18217/19419/234593/18128/20320/76089/56705/75607/50754/19261	25
GO:0043271	GO:0043271	negative regulation of ion transport	16/1244	176/29008	0.00386459	0.0184844	0.0117947	12314/20617/98660/14681/22353/11603/19229/18754/22782/18798/19736/228071/75607/30948/11735/26385	16
GO:2001242	GO:2001242	regulation of intrinsic apoptotic signaling pathway	16/1244	176/29008	0.00386459	0.0184844	0.0117947	72567/12050/11545/17248/66168/71514/99982/15251/74256/13806/56428/74996/59004/50754/15505/54722	16
GO:0002062	GO:0002062	chondrocyte differentiation	12/1244	115/29008	0.00389113	0.0185465	0.0118343	17260/18984/338366/14756/18028/109181/19645/14634/373864/20340/83925/17127	12
GO:0019751	GO:0019751	polyol metabolic process	12/1244	115/29008	0.00389113	0.0185465	0.0118343	320129/20617/14718/67916/11305/19229/18799/228550/54384/104015/76500/67800	12
GO:0051225	GO:0051225	spindle assembly	12/1244	115/29008	0.00389113	0.0185465	0.0118343	76499/20842/13424/76707/51810/213582/218850/22680/70681/192119/20185/99412	12
GO:0072009	GO:0072009	nephron epithelium development	12/1244	115/29008	0.00389113	0.0185465	0.0118343	17260/70350/18993/22339/16449/58198/19206/14634/20681/18128/23908/56198	12
GO:0120161	GO:0120161	regulation of cold-induced thermogenesis	14/1244	145/29008	0.0038959	0.018553	0.0118384	216190/108155/22339/14609/217166/236266/170439/13424/77683/11789/99982/19645/18128/26399	14
GO:0019693	GO:0019693	ribose phosphate metabolic process	28/1244	379/29008	0.00391619	0.0186334	0.0118898	108155/20617/67414/13807/76952/60525/15357/54403/11545/74114/14732/14544/11941/11515/228026/107476/15251/13806/56428/19013/15275/104112/74205/20185/15937/11639/67800/11566	28
GO:0032200	GO:0032200	telomere organization	13/1244	130/29008	0.00393531	0.0187081	0.0119374	245000/11545/22589/226026/26407/53379/51810/24127/71718/19090/233789/18768/327762	13
GO:0051591	GO:0051591	response to cAMP	8/1244	60/29008	0.00395009	0.0187621	0.0119718	232087/223864/100986/18708/16439/76089/432442/171429	8
GO:0006623	GO:0006623	protein targeting to vacuole	6/1244	36/29008	0.00396778	0.0187935	0.0119919	20661/271564/11776/11781/218441/320528	6
GO:0008045	GO:0008045	motor neuron axon guidance	6/1244	36/29008	0.00396778	0.0187935	0.0119919	105689/108699/11658/18612/20562/13838	6
GO:0060292	GO:0060292	long-term synaptic depression	6/1244	36/29008	0.00396778	0.0187935	0.0119919	243725/81840/14804/20910/19229/18693	6
GO:0006006	GO:0006006	glucose metabolic process	19/1244	225/29008	0.00397046	0.0187935	0.0119919	108155/13807/64652/19386/104570/14756/18708/70974/228026/77781/15251/269700/13806/19013/15275/59090/19662/56790/67800	19
GO:0007338	GO:0007338	single fertilization	15/1244	161/29008	0.00402476	0.0190136	0.0121323	17304/231051/75605/192195/19339/74383/75202/20910/15212/12659/232664/18802/14658/17221/12323	15
GO:0032465	GO:0032465	regulation of cytokinesis	11/1244	101/29008	0.00403249	0.0190136	0.0121323	12314/12211/211660/109333/235626/18754/211978/213582/26554/68112/218294	11
GO:0050795	GO:0050795	regulation of behavior	11/1244	101/29008	0.00403249	0.0190136	0.0121323	18189/17260/12424/18628/73094/14609/217166/19215/21821/12426/56320	11
GO:0060021	GO:0060021	roof of mouth development	11/1244	101/29008	0.00403249	0.0190136	0.0121323	17260/57265/101476/231070/21821/14634/13845/73692/414758/20662/72999	11
GO:0014733	GO:0014733	regulation of skeletal muscle adaptation	4/1244	16/29008	0.00404964	0.0190136	0.0121323	19055/11938/21676/21924	4
GO:0035729	GO:0035729	cellular response to hepatocyte growth factor stimulus	4/1244	16/29008	0.00404964	0.0190136	0.0121323	216190/15234/12914/72993	4
GO:0055091	GO:0055091	phospholipid homeostasis	4/1244	16/29008	0.00404964	0.0190136	0.0121323	11303/68385/14732/17101	4
GO:0090128	GO:0090128	regulation of synapse maturation	4/1244	16/29008	0.00404964	0.0190136	0.0121323	18189/330814/22631/12323	4
GO:0098696	GO:0098696	regulation of neurotransmitter receptor localization to postsynaptic specialization membrane	4/1244	16/29008	0.00404964	0.0190136	0.0121323	665113/13138/545156/23888	4
GO:2001234	GO:2001234	negative regulation of apoptotic signaling pathway	20/1244	242/29008	0.00405174	0.0190136	0.0121323	22339/12211/12050/16403/83946/15234/17248/66168/66505/12421/99982/15251/13806/16410/13051/19645/74996/15937/15505/15194	20
GO:0021675	GO:0021675	nerve development	10/1244	87/29008	0.00406476	0.0190583	0.0121609	14184/20512/13138/13405/18752/58198/230857/78286/14634/192119	10
GO:0035107	GO:0035107	appendage morphogenesis	16/1244	177/29008	0.00408412	0.0191152	0.0121972	14609/22158/20689/56758/22589/71175/110350/58198/230857/21821/19206/14634/192119/18128/12162/73692	16
GO:0035108	GO:0035108	limb morphogenesis	16/1244	177/29008	0.00408412	0.0191152	0.0121972	14609/22158/20689/56758/22589/71175/110350/58198/230857/21821/19206/14634/192119/18128/12162/73692	16
GO:0051099	GO:0051099	positive regulation of binding	17/1244	193/29008	0.00408738	0.0191152	0.0121972	16765/16848/79264/223864/11545/11518/11352/11603/233744/17169/13806/74025/19645/208643/76089/232560/13838	17
GO:0016311	GO:0016311	dephosphorylation	26/1244	345/29008	0.00409879	0.0191522	0.0122208	17260/19283/12314/52036/19055/18596/19271/12953/17931/72102/19266/67916/104570/19877/52065/54401/19058/320472/19268/54384/104015/56876/17127/15194/13003/218294	26
GO:0010469	GO:0010469	regulation of signaling receptor activity	14/1244	146/29008	0.00414351	0.0193278	0.0123328	18189/17260/100986/19271/12121/75785/19229/15185/12569/15251/19013/224997/50754/26556	14
GO:0003179	GO:0003179	heart valve morphogenesis	7/1244	48/29008	0.00414698	0.0193278	0.0123328	17260/16449/17248/19645/18128/56198/20564	7
GO:0030517	GO:0030517	negative regulation of axon extension	7/1244	48/29008	0.00414698	0.0193278	0.0123328	20352/17756/12569/20351/214968/11302/20562	7
GO:0061138	GO:0061138	morphogenesis of a branching epithelium	19/1244	226/29008	0.00416558	0.019398	0.0123776	75605/22339/13138/15234/58198/18612/19058/19206/14634/14254/192119/20681/18128/18667/18479/104156/12162/238386/237500	19
GO:0051952	GO:0051952	regulation of amine transport	12/1244	116/29008	0.00417498	0.0194252	0.012395	12424/20617/14812/20979/18546/19339/20910/22353/226407/76257/18799/19736	12
GO:0032874	GO:0032874	positive regulation of stress-activated MAPK cascade	13/1244	131/29008	0.00420176	0.0195166	0.0124533	665113/22339/142980/15357/30957/26407/21940/12421/19229/52065/19419/381921/224938	13
GO:0045727	GO:0045727	positive regulation of translation	13/1244	131/29008	0.00420176	0.0195166	0.0124533	26908/12877/231279/16210/207214/20218/19229/58988/19090/19653/78796/208643/239555	13
GO:0061025	GO:0061025	membrane fusion	15/1244	162/29008	0.00426435	0.0197737	0.0126173	20614/20617/94090/67414/59026/19376/20979/19339/75202/20910/228960/22317/70675/14809/12721	15
GO:1990845	GO:1990845	adaptive thermogenesis	15/1244	162/29008	0.00426435	0.0197737	0.0126173	216190/108155/22339/14609/217166/236266/170439/13424/77683/11789/99982/51810/19645/18128/26399	15
GO:0000082	GO:0000082	G1/S transition of mitotic cell cycle	17/1244	194/29008	0.00430596	0.019925	0.0127139	216190/19055/54394/81702/13649/12914/69188/11789/19090/19645/72611/102423/208643/18647/12325/12323/72993	17
GO:0098656	GO:0098656	anion transmembrane transport	17/1244	194/29008	0.00430596	0.019925	0.0127139	20512/237831/27416/100604/26457/14395/14400/14405/83704/55963/78830/20515/19736/15275/110304/14658/26385	17
GO:0060968	GO:0060968	regulation of gene silencing	9/1244	74/29008	0.00430791	0.019925	0.0127139	13207/19055/52463/13649/217351/213988/218850/20185/208643	9
GO:0001704	GO:0001704	formation of primary germ layer	11/1244	102/29008	0.00434907	0.0200984	0.0128245	11426/235626/217351/93760/20336/16410/76246/68151/12162/17127/15194	11
GO:0021515	GO:0021515	cell differentiation in spinal cord	8/1244	61/29008	0.00437904	0.0201517	0.0128585	16911/20664/110350/19206/14634/192119/20668/240880	8
GO:0035176	GO:0035176	social behavior	8/1244	61/29008	0.00437904	0.0201517	0.0128585	18189/545156/271564/14415/13051/13542/15194/14810	8
GO:0046470	GO:0046470	phosphatidylcholine metabolic process	8/1244	61/29008	0.00437904	0.0201517	0.0128585	12660/26457/76574/14792/210992/16835/74205/12651	8
GO:0060324	GO:0060324	face development	8/1244	61/29008	0.00437904	0.0201517	0.0128585	101476/71175/12914/226407/244349/77087/22682/414758	8
GO:1902373	GO:1902373	negative regulation of mRNA catabolic process	8/1244	61/29008	0.00437904	0.0201517	0.0128585	233908/22339/70439/230753/51810/192119/52477/230908	8
GO:0106106	GO:0106106	cold-induced thermogenesis	14/1244	147/29008	0.00440375	0.0202484	0.0129202	216190/108155/22339/14609/217166/236266/170439/13424/77683/11789/99982/19645/18128/26399	14
GO:0001738	GO:0001738	morphogenesis of a polarized epithelium	10/1244	88/29008	0.00441381	0.0202605	0.012928	270163/57265/236266/16774/11352/94190/59024/73692/11465/13542	10
GO:0003151	GO:0003151	outflow tract morphogenesis	10/1244	88/29008	0.00441381	0.0202605	0.012928	17260/22339/57265/16449/71175/15251/192119/18128/56198/12162	10
GO:0003299	GO:0003299	muscle hypertrophy in response to stress	5/1244	26/29008	0.00445952	0.0202662	0.0129316	17260/19055/381290/11938/17127	5
GO:0014898	GO:0014898	cardiac muscle hypertrophy in response to stress	5/1244	26/29008	0.00445952	0.0202662	0.0129316	17260/19055/381290/11938/17127	5
GO:0021801	GO:0021801	cerebral cortex radial glia-guided migration	5/1244	26/29008	0.00445952	0.0202662	0.0129316	328365/12569/15228/14634/14270	5
GO:0022030	GO:0022030	telencephalon glial cell migration	5/1244	26/29008	0.00445952	0.0202662	0.0129316	328365/12569/15228/14634/14270	5
GO:0035020	GO:0035020	regulation of Rac protein signal transduction	5/1244	26/29008	0.00445952	0.0202662	0.0129316	108155/20262/319974/18015/70497	5
GO:0060765	GO:0060765	regulation of androgen receptor signaling pathway	5/1244	26/29008	0.00445952	0.0202662	0.0129316	20592/13207/224902/20185/56198	5
GO:0061484	GO:0061484	hematopoietic stem cell homeostasis	5/1244	26/29008	0.00445952	0.0202662	0.0129316	74383/245607/56428/67155/14314	5
GO:0071880	GO:0071880	adenylate cyclase-activating adrenergic receptor signaling pathway	5/1244	26/29008	0.00445952	0.0202662	0.0129316	381290/11549/11515/70461/76089	5
GO:0099010	GO:0099010	modification of postsynaptic structure	5/1244	26/29008	0.00445952	0.0202662	0.0129316	545156/245880/20430/30785/83767	5
GO:1901018	GO:1901018	positive regulation of potassium ion transmembrane transporter activity	5/1244	26/29008	0.00445952	0.0202662	0.0129316	109676/223864/100986/11931/432442	5
GO:1902473	GO:1902473	regulation of protein localization to synapse	5/1244	26/29008	0.00445952	0.0202662	0.0129316	665113/13138/545156/54645/23888	5
GO:1903055	GO:1903055	positive regulation of extracellular matrix organization	5/1244	26/29008	0.00445952	0.0202662	0.0129316	13138/76499/76707/19645/17127	5
GO:0014812	GO:0014812	muscle cell migration	12/1244	117/29008	0.0044752	0.0203037	0.0129555	17260/223864/18596/238130/545156/19877/214968/234593/18667/18479/414758/22003	12
GO:0031570	GO:0031570	DNA integrity checkpoint signaling	12/1244	117/29008	0.0044752	0.0203037	0.0129555	245000/225160/235323/19090/70681/27223/327762/102423/15937/60364/381921/28000	12
GO:0051170	GO:0051170	import into nucleus	16/1244	179/29008	0.00455385	0.0205999	0.0131445	216190/13207/19055/12953/70790/83946/19386/18708/18015/19058/16648/14634/18128/16646/230908/72993	16
GO:0007435	GO:0007435	salivary gland morphogenesis	6/1244	37/29008	0.00456687	0.0205999	0.0131445	13138/13649/15234/18028/12162/238386	6
GO:0034314	GO:0034314	Arp2/3 complex-mediated actin nucleation	6/1244	37/29008	0.00456687	0.0205999	0.0131445	207278/245880/20430/50884/83767/18693	6
GO:0048846	GO:0048846	axon extension involved in axon guidance	6/1244	37/29008	0.00456687	0.0205999	0.0131445	22339/20352/20351/214968/20564/20562	6
GO:0061384	GO:0061384	heart trabecula morphogenesis	6/1244	37/29008	0.00456687	0.0205999	0.0131445	13609/107586/18128/12162/19662/20662	6
GO:1902284	GO:1902284	neuron projection extension involved in neuron projection guidance	6/1244	37/29008	0.00456687	0.0205999	0.0131445	22339/20352/20351/214968/20564/20562	6
GO:2000463	GO:2000463	positive regulation of excitatory postsynaptic potential	6/1244	37/29008	0.00456687	0.0205999	0.0131445	18189/19229/19736/56320/13542/14810	6
GO:0047496	GO:0047496	vesicle transport along microtubule	7/1244	49/29008	0.00466258	0.0209797	0.0133869	17756/16561/13424/11776/19419/13426/15194	7
GO:0071526	GO:0071526	semaphorin-plexin signaling pathway	7/1244	49/29008	0.00466258	0.0209797	0.0133869	17260/17967/20352/20351/214968/230857/12933	7
GO:0098926	GO:0098926	postsynaptic signal transduction	7/1244	49/29008	0.00466258	0.0209797	0.0133869	23934/12569/17067/234214/56876/16646/15194	7
GO:0006304	GO:0006304	DNA modification	11/1244	103/29008	0.00468509	0.0210464	0.0134294	17263/52463/214162/11545/13435/116848/77683/69188/22284/109263/104271	11
GO:0014909	GO:0014909	smooth muscle cell migration	11/1244	103/29008	0.00468509	0.0210464	0.0134294	17260/223864/18596/238130/545156/214968/234593/18667/18479/414758/22003	11
GO:0007368	GO:0007368	determination of left/right symmetry	13/1244	133/29008	0.00477832	0.0213948	0.0136518	17260/14609/76441/140859/107586/110350/15251/74025/21821/18128/17127/16568/231214	13
GO:0035303	GO:0035303	regulation of dephosphorylation	13/1244	133/29008	0.00477832	0.0213948	0.0136518	17260/12314/52036/18596/12953/17931/19877/52065/54401/56876/17127/15194/13003	13
GO:0070304	GO:0070304	positive regulation of stress-activated protein kinase signaling cascade	13/1244	133/29008	0.00477832	0.0213948	0.0136518	665113/22339/142980/15357/30957/26407/21940/12421/19229/52065/19419/381921/224938	13
GO:0090090	GO:0090090	negative regulation of canonical Wnt signaling pathway	13/1244	133/29008	0.00477832	0.0213948	0.0136518	14632/21888/12558/93687/11789/21886/74256/74025/68339/14634/18128/20668/14366	13
GO:1904427	GO:1904427	positive regulation of calcium ion transmembrane transport	10/1244	89/29008	0.00478603	0.0214118	0.0136626	109676/12314/20617/223864/11931/12289/20191/12293/12296/15194	10
GO:2000278	GO:2000278	regulation of DNA biosynthetic process	12/1244	118/29008	0.00479245	0.021423	0.0136697	22339/14609/18596/245000/26407/15234/53379/19229/51810/18768/19718/16526	12
GO:2001257	GO:2001257	regulation of cation channel activity	16/1244	180/29008	0.00480474	0.0214604	0.0136936	18189/17260/109676/12314/13405/15444/75785/19229/70729/241794/12293/26556/432442/12296/15194/11735	16
GO:0001947	GO:0001947	heart looping	8/1244	62/29008	0.00484289	0.0215955	0.0137798	17260/14609/107586/15251/74025/18128/17127/16568	8
GO:0098900	GO:0098900	regulation of action potential	8/1244	62/29008	0.00484289	0.0215955	0.0137798	109676/100986/11549/11938/20191/12293/30948/11735	8
GO:0009411	GO:0009411	response to UV	14/1244	149/29008	0.00496393	0.0220812	0.0140897	245000/11545/16210/13649/26407/17199/268564/235323/12914/18708/99982/71101/74996/50754	14
GO:0035195	GO:0035195	gene silencing by miRNA	14/1244	149/29008	0.00496393	0.0220812	0.0140897	13207/233833/19055/106205/13649/53379/217351/213988/214150/192119/234594/19653/20185/208643	14
GO:0035725	GO:0035725	sodium ion transmembrane transport	14/1244	149/29008	0.00496393	0.0220812	0.0140897	22629/98660/243616/54403/381290/13405/11931/11603/75785/232975/20272/75607/277973/11735	14
GO:0016322	GO:0016322	neuron remodeling	4/1244	17/29008	0.00511784	0.0225639	0.0143977	210933/12259/11352/223881	4
GO:0021681	GO:0021681	cerebellar granular layer development	4/1244	17/29008	0.00511784	0.0225639	0.0143977	18189/14804/11941/94190	4
GO:0035728	GO:0035728	response to hepatocyte growth factor	4/1244	17/29008	0.00511784	0.0225639	0.0143977	216190/15234/12914/72993	4
GO:0043968	GO:0043968	histone H2A acetylation	4/1244	17/29008	0.00511784	0.0225639	0.0143977	78656/70999/75560/70088	4
GO:0045820	GO:0045820	negative regulation of glycolytic process	4/1244	17/29008	0.00511784	0.0225639	0.0143977	56428/19013/20185/15937	4
GO:0051386	GO:0051386	regulation of neurotrophin TRK receptor signaling pathway	4/1244	17/29008	0.00511784	0.0225639	0.0143977	20430/19268/83767/76884	4
GO:0051589	GO:0051589	negative regulation of neurotransmitter transport	4/1244	17/29008	0.00511784	0.0225639	0.0143977	20617/243725/18015/22782	4
GO:0060947	GO:0060947	cardiac vascular smooth muscle cell differentiation	4/1244	17/29008	0.00511784	0.0225639	0.0143977	22339/18596/66923/18128	4
GO:0086012	GO:0086012	membrane depolarization during cardiac muscle cell action potential	4/1244	17/29008	0.00511784	0.0225639	0.0143977	12289/12293/12296/11735	4
GO:0097094	GO:0097094	craniofacial suture morphogenesis	4/1244	17/29008	0.00511784	0.0225639	0.0143977	329872/231070/14634/72999	4
GO:2000651	GO:2000651	positive regulation of sodium ion transmembrane transporter activity	4/1244	17/29008	0.00511784	0.0225639	0.0143977	13405/11931/75607/11735	4
GO:0021766	GO:0021766	hippocampus development	9/1244	76/29008	0.00514782	0.0226778	0.0144704	12032/76574/24136/12569/14634/22284/54713/67703/16568	9
GO:0014888	GO:0014888	striated muscle adaptation	7/1244	50/29008	0.00522502	0.0229288	0.0146306	17260/19055/381290/11938/21676/21924/17127	7
GO:0034332	GO:0034332	adherens junction organization	7/1244	50/29008	0.00522502	0.0229288	0.0146306	22339/22330/320873/11518/12552/227485/13838	7
GO:0060964	GO:0060964	regulation of gene silencing by miRNA	7/1244	50/29008	0.00522502	0.0229288	0.0146306	13207/19055/13649/217351/213988/20185/208643	7
GO:0090102	GO:0090102	cochlea development	7/1244	50/29008	0.00522502	0.0229288	0.0146306	14184/57265/21417/11941/21821/13542/13838	7
GO:0086004	GO:0086004	regulation of cardiac muscle cell contraction	6/1244	38/29008	0.00522997	0.0229288	0.0146306	109676/98660/100986/11938/20191/30948	6
GO:1900274	GO:1900274	regulation of phospholipase C activity	6/1244	38/29008	0.00522997	0.0229288	0.0146306	18596/12121/11549/11352/18799/14254	6
GO:0000289	GO:0000289	nuclear-transcribed mRNA poly(A) tail shortening	5/1244	27/29008	0.00528274	0.0229942	0.0146723	233833/72587/217351/213988/234594	5
GO:0014887	GO:0014887	cardiac muscle adaptation	5/1244	27/29008	0.00528274	0.0229942	0.0146723	17260/19055/381290/11938/17127	5
GO:0015740	GO:0015740	C4-dicarboxylate transport	5/1244	27/29008	0.00528274	0.0229942	0.0146723	20512/237831/100604/55963/78830	5
GO:0021884	GO:0021884	forebrain neuron development	5/1244	27/29008	0.00528274	0.0229942	0.0146723	20664/328365/15228/16874/76089	5
GO:0060004	GO:0060004	reflex	5/1244	27/29008	0.00528274	0.0229942	0.0146723	319974/14609/11549/18858/14658	5
GO:0060008	GO:0060008	Sertoli cell differentiation	5/1244	27/29008	0.00528274	0.0229942	0.0146723	100986/22589/224902/238247/20681	5
GO:0086019	GO:0086019	cell-cell signaling involved in cardiac conduction	5/1244	27/29008	0.00528274	0.0229942	0.0146723	109676/12289/20191/12293/12296	5
GO:0098698	GO:0098698	postsynaptic specialization assembly	5/1244	27/29008	0.00528274	0.0229942	0.0146723	18189/14432/14804/19266/18213	5
GO:2000737	GO:2000737	negative regulation of stem cell differentiation	5/1244	27/29008	0.00528274	0.0229942	0.0146723	381695/16449/51810/18128/69131	5
GO:1903320	GO:1903320	regulation of protein modification by small protein conjugation or removal	20/1244	248/29008	0.0053098	0.0230936	0.0147357	14184/108155/105689/59026/217410/70790/109331/16396/18752/18754/328365/99982/15251/107831/14897/106021/26554/59004/50754/56469	20
GO:0048260	GO:0048260	positive regulation of receptor-mediated endocytosis	8/1244	63/29008	0.00534346	0.0232215	0.0148174	73094/22339/12121/215114/104015/16568/18693/93742	8
GO:0006090	GO:0006090	pyruvate metabolic process	12/1244	120/29008	0.0054807	0.0237801	0.0151738	108155/13807/54403/228026/15251/13806/56428/19013/15275/20185/15937/15194	12
GO:1904019	GO:1904019	epithelial cell apoptotic process	12/1244	120/29008	0.0054807	0.0237801	0.0151738	21841/223922/79264/20661/11352/19645/20191/56428/19013/231130/18667/59004	12
GO:0031331	GO:0031331	positive regulation of cellular catabolic process	30/1244	425/29008	0.00554475	0.024039	0.0153389	20617/233833/217410/54403/13046/216157/16396/19877/11305/14756/226407/19229/72587/414872/217351/213988/93679/15251/16835/268721/234594/77040/74326/50754/13542/230908/56469/140742/15194/237500	30
GO:0035023	GO:0035023	regulation of Rho protein signal transduction	10/1244	91/29008	0.00560413	0.024258	0.0154787	16765/11303/12558/18596/11549/11352/320271/94190/13860/26554	10
GO:1903578	GO:1903578	regulation of ATP metabolic process	10/1244	91/29008	0.00560413	0.024258	0.0154787	108155/54403/11545/15251/13806/56428/19013/20185/15937/11639	10
GO:0061097	GO:0061097	regulation of protein tyrosine kinase activity	9/1244	77/29008	0.00561269	0.0242758	0.01549	217039/11549/11603/76527/78388/50754/15505/231134/13838	9
GO:0045834	GO:0045834	positive regulation of lipid metabolic process	16/1244	183/29008	0.00562574	0.024313	0.0155138	14184/18984/13628/18596/26457/217166/14732/76574/14756/19229/18754/19013/16835/14254/74205/67800	16
GO:0006310	GO:0006310	DNA recombination	23/1244	301/29008	0.00565997	0.0244416	0.0155958	233908/19714/20926/225160/11545/227195/226026/22042/24128/71175/235626/71514/211978/99982/58230/19090/224826/27223/272158/21974/107823/225888/104271	23
GO:0035265	GO:0035265	organ growth	18/1244	216/29008	0.00568578	0.0245337	0.0156546	17260/17967/18984/14632/13609/14609/18596/11549/11789/234214/19736/19013/373864/18128/18479/19662/56808/16526	18
GO:0030278	GO:0030278	regulation of ossification	13/1244	136/29008	0.00576063	0.024837	0.0158482	14184/17260/13609/14609/338366/71175/19229/15251/75302/67972/18128/12162/17127	13
GO:0061326	GO:0061326	renal tubule development	11/1244	106/29008	0.00581804	0.025045	0.0159809	17260/18993/22339/16449/58198/19206/14634/20681/18128/23908/56198	11
GO:1903008	GO:1903008	organelle disassembly	11/1244	106/29008	0.00581804	0.025045	0.0159809	59026/12421/15185/15251/16593/107338/329015/50754/320528/99412/15194	11
GO:0043268	GO:0043268	positive regulation of potassium ion transport	7/1244	51/29008	0.00583686	0.0250866	0.0160074	109676/223864/100986/11931/75607/24012/432442	7
GO:0051293	GO:0051293	establishment of spindle localization	7/1244	51/29008	0.00583686	0.0250866	0.0160074	76499/68166/13424/76707/54418/15194/244329	7
GO:0015837	GO:0015837	amine transport	12/1244	121/29008	0.00585308	0.0251365	0.0160393	12424/20617/14812/20979/18546/19339/20910/22353/226407/76257/18799/19736	12
GO:0043489	GO:0043489	RNA stabilization	8/1244	64/29008	0.00588255	0.0251971	0.016078	233908/22339/70439/230753/51810/192119/52477/230908	8
GO:0050435	GO:0050435	amyloid-beta metabolic process	8/1244	64/29008	0.00588255	0.0251971	0.016078	104001/212167/56177/19877/11305/233744/30948/13838	8
GO:0051703	GO:0051703	biological process involved in intraspecies interaction between organisms	8/1244	64/29008	0.00588255	0.0251971	0.016078	18189/545156/271564/14415/13051/13542/15194/14810	8
GO:0046883	GO:0046883	regulation of hormone secretion	23/1244	302/29008	0.00588563	0.0251971	0.016078	18189/26950/20614/75605/93691/19055/14609/15357/545156/12953/217166/12289/56406/14756/18754/78894/15251/59090/12426/19662/18693/230908/215999	23
GO:0019432	GO:0019432	triglyceride biosynthetic process	6/1244	39/29008	0.00596091	0.0254795	0.0162581	26457/14732/76574/14756/16835/67800	6
GO:0071320	GO:0071320	cellular response to cAMP	6/1244	39/29008	0.00596091	0.0254795	0.0162581	223864/100986/16439/76089/432442/171429	6
GO:0006096	GO:0006096	glycolytic process	10/1244	92/29008	0.00605213	0.0258089	0.0164683	108155/13807/54403/15251/13806/56428/19013/15275/20185/15937	10
GO:0006497	GO:0006497	protein lipidation	10/1244	92/29008	0.00605213	0.0258089	0.0164683	11303/226407/75965/17777/77040/276846/76686/68268/238331/228812	10
GO:1900182	GO:1900182	positive regulation of protein localization to nucleus	10/1244	92/29008	0.00605213	0.0258089	0.0164683	108155/11545/70790/12488/22042/76936/18708/93679/14634/230908	10
GO:0071277	GO:0071277	cellular response to calcium ion	9/1244	78/29008	0.0061093	0.0260324	0.0166109	18189/17260/233908/20979/102278/11518/15444/14756/17258	9
GO:0033522	GO:0033522	histone H2A ubiquitination	5/1244	28/29008	0.00620781	0.0263494	0.0168132	70790/19763/58230/224826/14897	5
GO:0045761	GO:0045761	regulation of adenylate cyclase activity	5/1244	28/29008	0.00620781	0.0263494	0.0168132	100986/15444/12289/18015/109305	5
GO:0045822	GO:0045822	negative regulation of heart contraction	5/1244	28/29008	0.00620781	0.0263494	0.0168132	98660/11549/18708/11938/30948	5
GO:0060039	GO:0060039	pericardium development	5/1244	28/29008	0.00620781	0.0263494	0.0168132	235626/18128/12162/17127/20662	5
GO:1902175	GO:1902175	regulation of oxidative stress-induced intrinsic apoptotic signaling pathway	5/1244	28/29008	0.00620781	0.0263494	0.0168132	11545/71514/15251/50754/15505	5
GO:0015748	GO:0015748	organophosphate ester transport	12/1244	122/29008	0.00624523	0.0264672	0.0168884	11303/14609/27416/100604/76574/76295/50771/225655/11980/17777/16835/192287	12
GO:0090277	GO:0090277	positive regulation of peptide hormone secretion	12/1244	122/29008	0.00624523	0.0264672	0.0168884	26950/14609/12289/56406/14756/18754/78894/15251/12426/19662/230908/215999	12
GO:0051100	GO:0051100	negative regulation of binding	15/1244	169/29008	0.0062859	0.0266189	0.0169852	19055/17756/19877/99982/18028/11938/110351/19268/19013/69028/11538/233532/12933/50754/13542	15
GO:0050863	GO:0050863	regulation of T cell activation	25/1244	339/29008	0.00630584	0.0266827	0.0170259	14732/21417/240354/22042/109594/16008/268564/170823/21940/269023/11776/16396/328365/14252/74256/14634/19419/192119/20668/15505/12721/20662/94212/17221/19261	25
GO:0015701	GO:0015701	bicarbonate transport	4/1244	18/29008	0.00635947	0.0268059	0.0171045	54403/20536/12351/171429	4
GO:0031281	GO:0031281	positive regulation of cyclase activity	4/1244	18/29008	0.00635947	0.0268059	0.0171045	15444/12289/18015/109305	4
GO:0032793	GO:0032793	positive regulation of CREB transcription factor activity	4/1244	18/29008	0.00635947	0.0268059	0.0171045	22339/12289/12914/70461	4
GO:0048268	GO:0048268	clathrin coat assembly	4/1244	18/29008	0.00635947	0.0268059	0.0171045	73094/71770/18197/215114	4
GO:1900363	GO:1900363	regulation of mRNA polyadenylation	4/1244	18/29008	0.00635947	0.0268059	0.0171045	12877/109331/432508/269061	4
GO:0046890	GO:0046890	regulation of lipid biosynthetic process	17/1244	202/29008	0.00642277	0.0270518	0.0172614	18984/26457/217166/15465/14732/76574/13360/11305/14792/210992/14756/231070/19013/16835/74205/67800/72999	17
GO:0032835	GO:0032835	glomerulus development	8/1244	65/29008	0.00646199	0.0271961	0.0173535	17260/70350/18596/16449/18128/56198/12162/67703	8
GO:0010518	GO:0010518	positive regulation of phospholipase activity	7/1244	52/29008	0.00650066	0.0272958	0.0174171	14184/18596/15444/11549/11352/14254/12323	7
GO:0051955	GO:0051955	regulation of amino acid transport	7/1244	52/29008	0.00650066	0.0272958	0.0174171	12424/20617/14812/20910/226407/76257/19736	7
GO:0070169	GO:0070169	positive regulation of biomineral tissue development	7/1244	52/29008	0.00650066	0.0272958	0.0174171	14184/17260/338366/75302/67972/12162/17127	7
GO:0006757	GO:0006757	ATP generation from ADP	10/1244	93/29008	0.0065275	0.0273875	0.0174756	108155/13807/54403/15251/13806/56428/19013/15275/20185/15937	10
GO:0045637	GO:0045637	regulation of myeloid cell differentiation	18/1244	219/29008	0.00653745	0.0274082	0.0174888	14184/17260/16449/12262/19229/18708/11789/18015/223770/99982/15251/76527/75302/19090/19645/17536/17311/50754	18
GO:0002244	GO:0002244	hematopoietic progenitor cell differentiation	15/1244	170/29008	0.00662892	0.0277703	0.0177199	52123/19283/381695/22339/223922/226562/268564/11772/113862/19090/14254/18128/20662/19261/244059	15
GO:0006094	GO:0006094	gluconeogenesis	9/1244	79/29008	0.00663905	0.0277915	0.0177334	108155/13807/19386/104570/15251/19013/19662/56790/67800	9
GO:0040029	GO:0040029	regulation of gene expression, epigenetic	12/1244	123/29008	0.00665786	0.0278489	0.01777	52463/13435/170823/116848/52615/101867/328365/15185/51810/238247/218850/83797	12
GO:0043255	GO:0043255	regulation of carbohydrate biosynthetic process	11/1244	108/29008	0.00668585	0.0279232	0.0178175	108155/20617/19386/104570/19229/77781/15251/18799/19013/56790/67800	11
GO:0060349	GO:0060349	bone morphogenesis	11/1244	108/29008	0.00668585	0.0279232	0.0178175	14184/17260/18984/329872/109181/231070/14634/373864/20340/12411/72999	11
GO:0045165	GO:0045165	cell fate commitment	22/1244	288/29008	0.00672694	0.0280734	0.0179133	14184/17260/14432/235682/16911/20664/29808/17933/18213/11789/15228/74256/19090/19206/14634/20681/76246/16874/18128/20668/54713/268396	22
GO:0043551	GO:0043551	regulation of phosphatidylinositol 3-kinase activity	6/1244	40/29008	0.00676351	0.028183	0.0179832	14184/18596/19229/18708/216505/14254	6
GO:0090181	GO:0090181	regulation of cholesterol metabolic process	6/1244	40/29008	0.00676351	0.028183	0.0179832	18984/13360/14792/16835/69863/67800	6
GO:0071241	GO:0071241	cellular response to inorganic substance	19/1244	237/29008	0.00688464	0.0286659	0.0182913	18189/17260/20617/233908/237831/20979/12675/102278/11518/22589/98396/13649/22042/15444/226781/14756/110304/11735/17258	19
GO:0044270	GO:0044270	cellular nitrogen compound catabolic process	29/1244	414/29008	0.00699573	0.0290667	0.0185471	13207/18984/233908/233833/22339/76952/52463/70439/13046/230753/76936/24128/14544/19877/72587/217351/213988/51810/24127/214150/233789/268721/192119/234594/52477/229663/327762/74326/230908	29
GO:0034101	GO:0034101	erythrocyte homeostasis	14/1244	155/29008	0.00699685	0.0290667	0.0185471	22339/237339/11518/15129/52065/69188/223770/99982/18174/15251/238247/19090/19645/20185	14
GO:0035194	GO:0035194	post-transcriptional gene silencing by RNA	14/1244	155/29008	0.00699685	0.0290667	0.0185471	13207/233833/19055/106205/13649/53379/217351/213988/214150/192119/234594/19653/20185/208643	14
GO:0009117	GO:0009117	nucleotide metabolic process	31/1244	451/29008	0.00707495	0.0293603	0.0187344	108155/20617/67414/13807/76952/60525/15357/54403/11545/74114/225994/14732/14544/15444/11941/11515/228026/107476/15251/13806/229949/56428/19013/15275/104112/74205/20185/15937/11639/67800/11566	31
GO:0060038	GO:0060038	cardiac muscle cell proliferation	8/1244	66/29008	0.00708364	0.0293603	0.0187344	17260/17967/14632/14609/11789/18128/19662/16526	8
GO:2000736	GO:2000736	regulation of stem cell differentiation	8/1244	66/29008	0.00708364	0.0293603	0.0187344	381695/16449/11772/51810/19090/192119/18128/69131	8
GO:0006906	GO:0006906	vesicle fusion	11/1244	109/29008	0.0071561	0.0296382	0.0189117	20614/20617/94090/19376/20979/19339/20910/228960/22317/14809/12721	11
GO:0051145	GO:0051145	smooth muscle cell differentiation	9/1244	80/29008	0.00720333	0.0298083	0.0190203	17260/22339/81702/18596/66923/21417/18128/67155/239719	9
GO:0060147	GO:0060147	regulation of posttranscriptional gene silencing	7/1244	53/29008	0.00721899	0.0298083	0.0190203	13207/19055/13649/217351/213988/20185/208643	7
GO:0070828	GO:0070828	heterochromatin organization	7/1244	53/29008	0.00721899	0.0298083	0.0190203	15441/52463/13435/116848/101867/218850/192119	7
GO:0110151	GO:0110151	positive regulation of biomineralization	7/1244	53/29008	0.00721899	0.0298083	0.0190203	14184/17260/338366/75302/67972/12162/17127	7
GO:0034614	GO:0034614	cellular response to reactive oxygen species	13/1244	140/29008	0.00731398	0.0301777	0.019256	171469/18596/12675/11545/101476/16210/13649/15234/15185/246196/76251/15505/19261	13
GO:0043491	GO:0043491	protein kinase B signaling	17/1244	205/29008	0.00740659	0.0304801	0.019449	18189/17289/22339/13138/19271/101476/13649/17199/18213/52065/58988/329828/13051/19013/211673/78757/140742	17
GO:0019318	GO:0019318	hexose metabolic process	20/1244	256/29008	0.00747054	0.0304801	0.019449	108155/13807/64652/19386/76969/104570/14756/18708/70974/228026/77781/15251/269700/13806/19013/15275/59090/19662/56790/67800	20
GO:0003056	GO:0003056	regulation of vascular associated smooth muscle contraction	3/1244	10/29008	0.00752664	0.0304801	0.019449	238130/67972/68268	3
GO:0006607	GO:0006607	NLS-bearing protein import into nucleus	3/1244	10/29008	0.00752664	0.0304801	0.019449	19386/16648/16646	3
GO:0006735	GO:0006735	NADH regeneration	3/1244	10/29008	0.00752664	0.0304801	0.019449	13807/13806/15275	3
GO:0010612	GO:0010612	regulation of cardiac muscle adaptation	3/1244	10/29008	0.00752664	0.0304801	0.019449	19055/381290/17127	3
GO:0021826	GO:0021826	substrate-independent telencephalic tangential migration	3/1244	10/29008	0.00752664	0.0304801	0.019449	16874/54713/18183	3
GO:0021843	GO:0021843	substrate-independent telencephalic tangential interneuron migration	3/1244	10/29008	0.00752664	0.0304801	0.019449	16874/54713/18183	3
GO:0030049	GO:0030049	muscle filament sliding	3/1244	10/29008	0.00752664	0.0304801	0.019449	21924/56320/22003	3
GO:0036480	GO:0036480	neuron intrinsic apoptotic signaling pathway in response to oxidative stress	3/1244	10/29008	0.00752664	0.0304801	0.019449	11545/15251/50754	3
GO:0046784	GO:0046784	viral mRNA export from host cell nucleus	3/1244	10/29008	0.00752664	0.0304801	0.019449	225160/331401/66231	3
GO:0048702	GO:0048702	embryonic neurocranium morphogenesis	3/1244	10/29008	0.00752664	0.0304801	0.019449	22158/14634/59024	3
GO:0050847	GO:0050847	progesterone receptor signaling pathway	3/1244	10/29008	0.00752664	0.0304801	0.019449	70790/16601/18667	3
GO:0061621	GO:0061621	canonical glycolysis	3/1244	10/29008	0.00752664	0.0304801	0.019449	13807/13806/15275	3
GO:0061718	GO:0061718	glucose catabolic process to pyruvate	3/1244	10/29008	0.00752664	0.0304801	0.019449	13807/13806/15275	3
GO:0070142	GO:0070142	synaptic vesicle budding	3/1244	10/29008	0.00752664	0.0304801	0.019449	13429/11776/100503185	3
GO:0072017	GO:0072017	distal tubule development	3/1244	10/29008	0.00752664	0.0304801	0.019449	18993/16449/18128	3
GO:0072203	GO:0072203	cell proliferation involved in metanephros development	3/1244	10/29008	0.00752664	0.0304801	0.019449	18596/19206/12162	3
GO:0086015	GO:0086015	SA node cell action potential	3/1244	10/29008	0.00752664	0.0304801	0.019449	109676/12289/20191	3
GO:0086018	GO:0086018	SA node cell to atrial cardiac muscle cell signaling	3/1244	10/29008	0.00752664	0.0304801	0.019449	109676/12289/20191	3
GO:0086070	GO:0086070	SA node cell to atrial cardiac muscle cell communication	3/1244	10/29008	0.00752664	0.0304801	0.019449	109676/12289/20191	3
GO:0090129	GO:0090129	positive regulation of synapse maturation	3/1244	10/29008	0.00752664	0.0304801	0.019449	18189/330814/12323	3
GO:0098779	GO:0098779	positive regulation of mitophagy in response to mitochondrial depolarization	3/1244	10/29008	0.00752664	0.0304801	0.019449	59026/15185/320528	3
GO:1903376	GO:1903376	regulation of oxidative stress-induced neuron intrinsic apoptotic signaling pathway	3/1244	10/29008	0.00752664	0.0304801	0.019449	11545/15251/50754	3
GO:1905456	GO:1905456	regulation of lymphoid progenitor cell differentiation	3/1244	10/29008	0.00752664	0.0304801	0.019449	268564/18128/20662	3
GO:0007204	GO:0007204	positive regulation of cytosolic calcium ion concentration	25/1244	344/29008	0.00753773	0.0305024	0.0194632	109676/12314/14813/20617/57265/13609/14609/14812/13405/11549/11352/14704/19229/18754/18799/16410/13051/20191/12426/20320/12293/16439/12721/15194/14810	25
GO:0046620	GO:0046620	regulation of organ growth	12/1244	125/29008	0.00754744	0.0305191	0.0194738	17260/17967/14632/14609/11789/19736/19013/18128/18479/19662/56808/16526	12
GO:0000302	GO:0000302	response to reactive oxygen species	16/1244	189/29008	0.00760851	0.0307433	0.0196169	171469/18596/12675/11545/101476/16210/13649/15234/19229/15185/15251/246196/76251/15505/140742/19261	16
GO:0003230	GO:0003230	cardiac atrium development	6/1244	41/29008	0.00764156	0.0307632	0.0196296	109676/17248/74025/18128/107823/20662	6
GO:0007431	GO:0007431	salivary gland development	6/1244	41/29008	0.00764156	0.0307632	0.0196296	13138/13649/15234/18028/12162/238386	6
GO:0021522	GO:0021522	spinal cord motor neuron differentiation	6/1244	41/29008	0.00764156	0.0307632	0.0196296	16911/110350/19206/14634/192119/240880	6
GO:0086065	GO:0086065	cell communication involved in cardiac conduction	6/1244	41/29008	0.00764156	0.0307632	0.0196296	109676/12289/56543/20191/12293/12296	6
GO:2000781	GO:2000781	positive regulation of double-strand break repair	6/1244	41/29008	0.00764156	0.0307632	0.0196296	233908/11545/68166/19090/54418/225888	6
GO:0000077	GO:0000077	DNA damage checkpoint signaling	11/1244	110/29008	0.00765177	0.0307816	0.0196413	245000/225160/235323/19090/70681/27223/102423/15937/60364/381921/28000	11
GO:0051896	GO:0051896	regulation of protein kinase B signaling	15/1244	173/29008	0.00774887	0.031001	0.0197813	18189/22339/13138/19271/101476/13649/17199/18213/52065/329828/13051/19013/211673/78757/140742	15
GO:0000281	GO:0000281	mitotic cytokinesis	8/1244	67/29008	0.00774935	0.031001	0.0197813	16765/20658/19877/211978/11789/213582/69028/11735	8
GO:0061951	GO:0061951	establishment of protein localization to plasma membrane	8/1244	67/29008	0.00774935	0.031001	0.0197813	11426/18195/19376/54645/54214/74205/213760/11735	8
GO:0016052	GO:0016052	carbohydrate catabolic process	13/1244	141/29008	0.00774981	0.031001	0.0197813	108155/13807/54403/12421/15212/77559/15251/13806/56428/19013/15275/20185/15937	13
GO:0048736	GO:0048736	appendage development	17/1244	206/29008	0.00776026	0.031001	0.0197813	14609/22158/20689/56758/16403/22589/71175/110350/58198/230857/21821/19206/14634/192119/18128/12162/73692	17
GO:0060173	GO:0060173	limb development	17/1244	206/29008	0.00776026	0.031001	0.0197813	14609/22158/20689/56758/16403/22589/71175/110350/58198/230857/21821/19206/14634/192119/18128/12162/73692	17
GO:0000212	GO:0000212	meiotic spindle organization	4/1244	19/29008	0.00778568	0.031001	0.0197813	22589/192119/99412/103768	4
GO:0033605	GO:0033605	positive regulation of catecholamine secretion	4/1244	19/29008	0.00778568	0.031001	0.0197813	20979/18546/22353/18799	4
GO:0035641	GO:0035641	locomotory exploration behavior	4/1244	19/29008	0.00778568	0.031001	0.0197813	98660/268890/18754/14415	4
GO:0051349	GO:0051349	positive regulation of lyase activity	4/1244	19/29008	0.00778568	0.031001	0.0197813	15444/12289/18015/109305	4
GO:0051571	GO:0051571	positive regulation of histone H3-K4 methylation	4/1244	19/29008	0.00778568	0.031001	0.0197813	319974/214162/69188/76246	4
GO:0060044	GO:0060044	negative regulation of cardiac muscle cell proliferation	4/1244	19/29008	0.00778568	0.031001	0.0197813	14609/11789/19662/16526	4
GO:0072578	GO:0072578	neurotransmitter-gated ion channel clustering	4/1244	19/29008	0.00778568	0.031001	0.0197813	18189/268566/110304/14658	4
GO:0097284	GO:0097284	hepatocyte apoptotic process	4/1244	19/29008	0.00778568	0.031001	0.0197813	223922/19645/56428/19013	4
GO:0006111	GO:0006111	regulation of gluconeogenesis	7/1244	54/29008	0.00799441	0.0317627	0.0202673	108155/19386/104570/15251/19013/56790/67800	7
GO:0035272	GO:0035272	exocrine system development	7/1244	54/29008	0.00799441	0.0317627	0.0202673	13138/13649/15234/18028/68151/12162/238386	7
GO:0060966	GO:0060966	regulation of gene silencing by RNA	7/1244	54/29008	0.00799441	0.0317627	0.0202673	13207/19055/13649/217351/213988/20185/208643	7
GO:0002793	GO:0002793	positive regulation of peptide secretion	12/1244	126/29008	0.00802585	0.0318413	0.0203175	26950/14609/12289/56406/14756/18754/78894/15251/12426/19662/230908/215999	12
GO:0019079	GO:0019079	viral genome replication	12/1244	126/29008	0.00802585	0.0318413	0.0203175	13207/57874/20815/109333/16201/218850/19013/192119/18128/77040/21974/20817	12
GO:0010594	GO:0010594	regulation of endothelial cell migration	15/1244	174/29008	0.008154	0.0323263	0.020627	17260/22339/79264/381290/67916/56233/14756/19229/18015/20351/15251/107831/192119/18128/50754	15
GO:0000956	GO:0000956	nuclear-transcribed mRNA catabolic process	11/1244	111/29008	0.00817373	0.0323576	0.0206469	13207/233833/230753/24128/72587/217351/213988/24127/233789/234594/229663	11
GO:0071482	GO:0071482	cellular response to light stimulus	11/1244	111/29008	0.00817373	0.0323576	0.0206469	245000/11545/16210/17199/268564/235323/12914/18708/99982/74996/50754	11
GO:0045667	GO:0045667	regulation of osteoblast differentiation	14/1244	158/29008	0.00823644	0.0325822	0.0207903	17260/13207/14632/22339/225998/16449/56233/11789/19206/14634/18128/223332/12162/17127	14
GO:0007214	GO:0007214	gamma-aminobutyric acid signaling pathway	5/1244	30/29008	0.00838808	0.0331102	0.0211272	242425/14395/14400/14405/230085	5
GO:0051957	GO:0051957	positive regulation of amino acid transport	5/1244	30/29008	0.00838808	0.0331102	0.0211272	12424/14812/20910/226407/76257	5
GO:1903523	GO:1903523	negative regulation of blood circulation	5/1244	30/29008	0.00838808	0.0331102	0.0211272	98660/11549/18708/11938/30948	5
GO:0019319	GO:0019319	hexose biosynthetic process	9/1244	82/29008	0.00844108	0.03323	0.0212036	108155/13807/19386/104570/15251/19013/19662/56790/67800	9
GO:0051279	GO:0051279	regulation of release of sequestered calcium ion into cytosol	9/1244	82/29008	0.00844108	0.03323	0.0212036	109676/12314/20617/13405/19229/18754/20191/12721/15194	9
GO:0061157	GO:0061157	mRNA destabilization	9/1244	82/29008	0.00844108	0.03323	0.0212036	233833/13046/19877/72587/217351/213988/234594/74326/230908	9
GO:0010506	GO:0010506	regulation of autophagy	20/1244	259/29008	0.00844547	0.03323	0.0212036	20617/223649/235439/11975/19877/11549/226407/15185/72344/93679/15251/67412/233789/77040/208643/50754/320528/277854/140742/15194	20
GO:0007585	GO:0007585	respiratory gaseous exchange by respiratory system	8/1244	68/29008	0.00846097	0.03323	0.0212036	98660/14660/19339/30957/22631/21924/22682/14810	8
GO:0016447	GO:0016447	somatic recombination of immunoglobulin gene segments	8/1244	68/29008	0.00846097	0.03323	0.0212036	20926/225160/22042/58230/19090/27223/107823/225888	8
GO:0061371	GO:0061371	determination of heart left/right asymmetry	8/1244	68/29008	0.00846097	0.03323	0.0212036	17260/14609/107586/15251/74025/18128/17127/16568	8
GO:0009566	GO:0009566	fertilization	17/1244	208/29008	0.0085083	0.0333919	0.0213069	17304/231051/75605/192195/19339/74383/75202/20910/15212/12659/16410/232664/18802/14658/104271/17221/12323	17
GO:0000075	GO:0000075	cell cycle checkpoint signaling	15/1244	175/29008	0.00857579	0.0336265	0.0214566	245000/225160/52696/235323/11789/19090/22680/70681/27223/327762/102423/15937/60364/381921/28000	15
GO:0001774	GO:0001774	microglial cell activation	6/1244	42/29008	0.00859883	0.0336265	0.0214566	20617/142980/217166/12259/13051/16835	6
GO:0006904	GO:0006904	vesicle docking involved in exocytosis	6/1244	42/29008	0.00859883	0.0336265	0.0214566	18189/17967/208898/19339/20910/20336	6
GO:0048873	GO:0048873	homeostasis of number of cells within a tissue	6/1244	42/29008	0.00859883	0.0336265	0.0214566	22339/214162/11518/18128/12721/104271	6
GO:1903725	GO:1903725	regulation of phospholipid metabolic process	6/1244	42/29008	0.00859883	0.0336265	0.0214566	26457/76574/11305/210992/16835/74205	6
GO:0000018	GO:0000018	regulation of DNA recombination	11/1244	112/29008	0.00872291	0.033973	0.0216778	233908/20926/225160/11545/22042/235626/99982/27223/107823/225888/104271	11
GO:0060840	GO:0060840	artery development	11/1244	112/29008	0.00872291	0.033973	0.0216778	22339/18596/71770/16449/207304/328365/18015/14634/16835/18128/244349	11
GO:0002028	GO:0002028	regulation of sodium ion transport	10/1244	97/29008	0.00872474	0.033973	0.0216778	22629/98660/381290/13405/11931/11603/75785/432450/75607/11735	10
GO:0042158	GO:0042158	lipoprotein biosynthetic process	10/1244	97/29008	0.00872474	0.033973	0.0216778	11303/226407/75965/17777/77040/276846/76686/68268/238331/228812	10
GO:0046330	GO:0046330	positive regulation of JNK cascade	10/1244	97/29008	0.00872474	0.033973	0.0216778	665113/142980/30957/21940/12421/19229/52065/19419/381921/224938	10
GO:0120162	GO:0120162	positive regulation of cold-induced thermogenesis	10/1244	97/29008	0.00872474	0.033973	0.0216778	216190/108155/22339/14609/236266/170439/13424/77683/11789/99982	10
GO:0031646	GO:0031646	positive regulation of nervous system process	7/1244	55/29008	0.00882948	0.0342832	0.0218757	12424/13138/245880/15234/192119/72948/93742	7
GO:0045687	GO:0045687	positive regulation of glial cell differentiation	7/1244	55/29008	0.00882948	0.0342832	0.0218757	19283/13138/76527/192119/18128/30948/28000	7
GO:0048701	GO:0048701	embryonic cranial skeleton morphogenesis	7/1244	55/29008	0.00882948	0.0342832	0.0218757	17260/22158/71175/235626/14634/59024/17127	7
GO:1902476	GO:1902476	chloride transmembrane transport	7/1244	55/29008	0.00882948	0.0342832	0.0218757	20512/14395/14400/14405/83704/110304/14658	7
GO:0033673	GO:0033673	negative regulation of kinase activity	18/1244	226/29008	0.00893094	0.0346525	0.0221113	22223/15357/19271/18546/106504/217039/19085/11789/18015/216505/51810/320472/19645/59090/18768/78388/12162/13542	18
GO:0042147	GO:0042147	retrograde transport, endosome to Golgi	9/1244	83/29008	0.00911739	0.0353509	0.022557	70834/28006/111173/107338/228960/217342/19346/213760/270192	9
GO:0090316	GO:0090316	positive regulation of intracellular protein transport	13/1244	144/29008	0.00918118	0.0355514	0.0226849	223864/70790/15444/18708/99237/12569/52822/14634/18479/50754/16568/230908/11735	13
GO:0034655	GO:0034655	nucleobase-containing compound catabolic process	27/1244	386/29008	0.0091821	0.0355514	0.0226849	13207/233908/233833/22339/76952/70439/13046/230753/76936/24128/14544/19877/72587/217351/213988/51810/24127/214150/233789/268721/192119/234594/52477/229663/327762/74326/230908	27
GO:0034767	GO:0034767	positive regulation of ion transmembrane transport	16/1244	193/29008	0.00921631	0.0356491	0.0227472	109676/12314/20617/223864/100986/13405/11931/12289/20191/12293/75607/24012/432442/12296/15194/11735	16
GO:0061912	GO:0061912	selective autophagy	8/1244	69/29008	0.00922037	0.0356491	0.0227472	59026/12421/15185/72145/329015/77040/320528/15194	8
GO:0006753	GO:0006753	nucleoside phosphate metabolic process	31/1244	460/29008	0.00925936	0.0357745	0.0228272	108155/20617/67414/13807/76952/60525/15357/54403/11545/74114/225994/14732/14544/15444/11941/11515/228026/107476/15251/13806/229949/56428/19013/15275/104112/74205/20185/15937/11639/67800/11566	31
GO:0070374	GO:0070374	positive regulation of ERK1 and ERK2 cascade	18/1244	227/29008	0.00932387	0.0359983	0.02297	18189/14184/22339/18596/15357/13649/226781/11549/11352/19229/52065/18217/19419/234593/18128/20320/76089/50754	18
GO:0032091	GO:0032091	negative regulation of protein binding	10/1244	98/29008	0.00935353	0.0360641	0.023012	17756/19877/99982/11938/19268/19013/69028/11538/12933/13542	10
GO:0001956	GO:0001956	positive regulation of neurotransmitter secretion	4/1244	20/29008	0.00940687	0.0360641	0.023012	20617/20979/20910/226407	4
GO:0006336	GO:0006336	DNA replication-independent nucleosome assembly	4/1244	20/29008	0.00940687	0.0360641	0.023012	320538/22589/381280/104248	4
GO:0006828	GO:0006828	manganese ion transport	4/1244	20/29008	0.00940687	0.0360641	0.023012	15465/226781/18174/20191	4
GO:0007063	GO:0007063	regulation of sister chromatid cohesion	4/1244	20/29008	0.00940687	0.0360641	0.023012	22589/226026/71514/19645	4
GO:0033962	GO:0033962	P-body assembly	4/1244	20/29008	0.00940687	0.0360641	0.023012	20239/13424/72587/234594	4
GO:0060973	GO:0060973	cell migration involved in heart development	4/1244	20/29008	0.00940687	0.0360641	0.023012	18596/234593/18128/12162	4
GO:0071397	GO:0071397	cellular response to cholesterol	4/1244	20/29008	0.00940687	0.0360641	0.023012	14756/235283/19206/52857	4
GO:0097107	GO:0097107	postsynaptic density assembly	4/1244	20/29008	0.00940687	0.0360641	0.023012	18189/14804/19266/18213	4
GO:1902187	GO:1902187	negative regulation of viral release from host cell	4/1244	20/29008	0.00940687	0.0360641	0.023012	93679/94091/22670/66854	4
GO:0009612	GO:0009612	response to mechanical stimulus	15/1244	177/29008	0.00947126	0.0362855	0.0231533	18189/20512/20744/98660/13138/14812/545156/12675/14718/13405/11941/11352/20191/230085/15194	15
GO:0006869	GO:0006869	lipid transport	27/1244	387/29008	0.00948104	0.0362975	0.023161	75605/11303/58807/26457/12953/74114/76574/76295/50771/225655/11305/14792/11980/235283/17777/16410/19206/64291/16835/52857/74205/320560/26399/19662/22359/69863/14366	27
GO:0062197	GO:0062197	cellular response to chemical stress	24/1244	333/29008	0.00959281	0.0366997	0.0234176	20617/71389/171469/18596/100604/12675/11545/101476/16210/13649/15234/71514/15185/18174/11938/228026/15251/246196/76251/104156/50754/15505/231207/19261	24
GO:0009132	GO:0009132	nucleoside diphosphate metabolic process	12/1244	129/29008	0.00960449	0.0367187	0.0234297	108155/13807/54403/15251/13806/229949/56428/19013/15275/20185/15937/11639	12
GO:0040018	GO:0040018	positive regulation of multicellular organism growth	6/1244	43/29008	0.00963902	0.0367581	0.0234549	73094/14732/13046/71175/14600/268396	6
GO:0045191	GO:0045191	regulation of isotype switching	6/1244	43/29008	0.00963902	0.0367581	0.0234549	20926/225160/22042/27223/107823/225888	6
GO:0097484	GO:0097484	dendrite extension	6/1244	43/29008	0.00963902	0.0367581	0.0234549	319974/20979/20404/20430/83767/76884	6
GO:0032958	GO:0032958	inositol phosphate biosynthetic process	5/1244	31/29008	0.00965514	0.0367581	0.0234549	20617/19229/18799/228550/76500	5
GO:0044030	GO:0044030	regulation of DNA methylation	5/1244	31/29008	0.00965514	0.0367581	0.0234549	52463/214162/11545/13435/109263	5
GO:1903579	GO:1903579	negative regulation of ATP metabolic process	5/1244	31/29008	0.00965514	0.0367581	0.0234549	11545/56428/19013/20185/15937	5
GO:0051653	GO:0051653	spindle localization	7/1244	56/29008	0.00972677	0.037005	0.0236124	76499/68166/13424/76707/54418/15194/244329	7
GO:0034103	GO:0034103	regulation of tissue remodeling	9/1244	84/29008	0.00983389	0.0373865	0.0238559	14184/22339/19055/13609/14609/22042/19877/18015/16410	9
GO:0051090	GO:0051090	regulation of DNA-binding transcription factor activity	29/1244	425/29008	0.0098537	0.0374358	0.0238873	22339/19055/142980/57265/319555/217410/12675/240354/22042/327987/20893/67916/12289/214899/16396/12914/70461/14252/99982/93679/74256/13051/19206/244349/56198/59004/268749/22670/14366	29
GO:0051209	GO:0051209	release of sequestered calcium ion into cytosol	11/1244	114/29008	0.00990649	0.0374783	0.0239144	109676/12314/20617/13405/19229/18754/16410/20191/16439/12721/15194	11
GO:0006885	GO:0006885	regulation of pH	10/1244	99/29008	0.0100163	0.0374783	0.0239144	54403/20536/11975/99237/235380/12426/277973/12351/240283/171429	10
GO:0044264	GO:0044264	cellular polysaccharide metabolic process	10/1244	99/29008	0.0100163	0.0374783	0.0239144	14348/217166/18679/18682/12421/77559/56336/77781/23908/102093	10
GO:0005513	GO:0005513	detection of calcium ion	3/1244	11/29008	0.0100222	0.0374783	0.0239144	12314/20979/20191	3
GO:0007158	GO:0007158	neuron cell-cell adhesion	3/1244	11/29008	0.0100222	0.0374783	0.0239144	18189/11899/12569	3
GO:0018026	GO:0018026	peptidyl-lysine monomethylation	3/1244	11/29008	0.0100222	0.0374783	0.0239144	214162/235626/77683	3
GO:0019227	GO:0019227	neuronal action potential propagation	3/1244	11/29008	0.0100222	0.0374783	0.0239144	319504/18213/18858	3
GO:0038180	GO:0038180	nerve growth factor signaling pathway	3/1244	11/29008	0.0100222	0.0374783	0.0239144	77480/76089/12721	3
GO:0043568	GO:0043568	positive regulation of insulin-like growth factor receptor signaling pathway	3/1244	11/29008	0.0100222	0.0374783	0.0239144	83946/329828/21821	3
GO:0044417	GO:0044417	translocation of molecules into host	3/1244	11/29008	0.0100222	0.0374783	0.0239144	225160/331401/66231	3
GO:0045602	GO:0045602	negative regulation of endothelial cell differentiation	3/1244	11/29008	0.0100222	0.0374783	0.0239144	22339/16449/21417	3
GO:0050774	GO:0050774	negative regulation of dendrite morphogenesis	3/1244	11/29008	0.0100222	0.0374783	0.0239144	22629/19055/76089	3
GO:0051901	GO:0051901	positive regulation of mitochondrial depolarization	3/1244	11/29008	0.0100222	0.0374783	0.0239144	12424/11545/56772	3
GO:0061669	GO:0061669	spontaneous neurotransmitter secretion	3/1244	11/29008	0.0100222	0.0374783	0.0239144	243725/20979/13446	3
GO:0072102	GO:0072102	glomerulus morphogenesis	3/1244	11/29008	0.0100222	0.0374783	0.0239144	17260/18596/67703	3
GO:0086016	GO:0086016	AV node cell action potential	3/1244	11/29008	0.0100222	0.0374783	0.0239144	109676/20191/12296	3
GO:0086027	GO:0086027	AV node cell to bundle of His cell signaling	3/1244	11/29008	0.0100222	0.0374783	0.0239144	109676/20191/12296	3
GO:0090037	GO:0090037	positive regulation of protein kinase C signaling	3/1244	11/29008	0.0100222	0.0374783	0.0239144	22339/17199/11549	3
GO:0098870	GO:0098870	action potential propagation	3/1244	11/29008	0.0100222	0.0374783	0.0239144	319504/18213/18858	3
GO:1905097	GO:1905097	regulation of guanyl-nucleotide exchange factor activity	3/1244	11/29008	0.0100222	0.0374783	0.0239144	16765/229534/13838	3
GO:0048332	GO:0048332	mesoderm morphogenesis	8/1244	70/29008	0.0100294	0.0374783	0.0239144	11426/235626/20336/50884/68151/12162/17127/15194	8
GO:0050771	GO:0050771	negative regulation of axonogenesis	8/1244	70/29008	0.0100294	0.0374783	0.0239144	20352/17756/12569/20351/52822/214968/11302/20562	8
GO:0050885	GO:0050885	neuromuscular process controlling balance	8/1244	70/29008	0.0100294	0.0374783	0.0239144	18189/20512/14813/235439/11941/11352/15212/12323	8
GO:0061512	GO:0061512	protein localization to cilium	8/1244	70/29008	0.0100294	0.0374783	0.0239144	72507/22158/110350/104871/54189/68112/73692/231214	8
GO:0050920	GO:0050920	regulation of chemotaxis	18/1244	229/29008	0.0101512	0.0379076	0.0241883	22339/20352/13609/105689/18596/19271/18213/11603/19229/20351/214968/76527/13051/18128/54713/17127/20562/215999	18
GO:0090287	GO:0090287	regulation of cellular response to growth factor stimulus	22/1244	299/29008	0.0101974	0.0380542	0.0242819	18189/381290/21417/14718/56213/13405/24136/12914/15251/20430/217342/19268/19013/18128/20340/20320/83767/14314/17127/76884/13855/14366	22
GO:0010948	GO:0010948	negative regulation of cell cycle process	21/1244	282/29008	0.0104669	0.039033	0.0249065	14184/245000/225160/52696/22589/235323/11789/19090/19645/22680/70681/27223/327762/74996/72611/102423/15937/12162/60364/381921/28000	21
GO:0051283	GO:0051283	negative regulation of sequestering of calcium ion	11/1244	115/29008	0.0105427	0.0392891	0.0250699	109676/12314/20617/13405/19229/18754/16410/20191/16439/12721/15194	11
GO:0002262	GO:0002262	myeloid cell homeostasis	16/1244	196/29008	0.0105907	0.0394189	0.0251527	17289/22339/237339/11518/15129/52065/69188/223770/99982/18174/15251/238247/19090/19645/17311/20185	16
GO:0051881	GO:0051881	regulation of mitochondrial membrane potential	9/1244	85/29008	0.010592	0.0394189	0.0251527	12424/67414/11545/14718/56772/18754/56428/74011/192287	9
GO:0045216	GO:0045216	cell-cell junction organization	17/1244	213/29008	0.0106326	0.0395432	0.025232	22339/22330/14609/12558/320873/11518/109333/56233/19877/12552/18858/227485/17127/18163/11465/13838/93742	17
GO:0031529	GO:0031529	ruffle organization	7/1244	57/29008	0.0106888	0.0397251	0.0253481	18596/101476/20430/244654/13860/22003/622434	7
GO:0016241	GO:0016241	regulation of macroautophagy	10/1244	100/29008	0.0107143	0.0397659	0.0253741	223649/11975/226407/15185/72344/15251/233789/320528/140742/15194	10
GO:0032092	GO:0032092	positive regulation of protein binding	10/1244	100/29008	0.0107143	0.0397659	0.0253741	16848/79264/11518/11352/11603/233744/17169/74025/76089/232560	10
GO:0050685	GO:0050685	positive regulation of mRNA processing	6/1244	44/29008	0.0107658	0.0399027	0.0254614	20637/12877/230753/19655/108013/28000	6
GO:0072599	GO:0072599	establishment of protein localization to endoplasmic reticulum	6/1244	44/29008	0.0107658	0.0399027	0.0254614	11426/53421/57743/226407/20191/66661	6
GO:0007189	GO:0007189	adenylate cyclase-activating G protein-coupled receptor signaling pathway	13/1244	147/29008	0.0108117	0.0400457	0.0255526	210933/330814/13609/11303/319387/381290/17199/22353/11549/11515/70461/107831/76089	13
GO:0042733	GO:0042733	embryonic digit morphogenesis	8/1244	71/29008	0.01089	0.0403083	0.0257202	14609/22158/58198/230857/21821/14634/18128/73692	8
GO:0008202	GO:0008202	steroid metabolic process	24/1244	337/29008	0.010997	0.0406768	0.0259553	18984/20775/22629/11303/15357/235293/217166/74754/15465/101476/66234/13360/11305/14792/98386/18858/13116/17777/231070/16835/22359/69863/67800/72999	24
GO:0050686	GO:0050686	negative regulation of mRNA processing	5/1244	32/29008	0.0110477	0.0407543	0.0260048	109331/56215/53379/108013/231769	5
GO:0060977	GO:0060977	coronary vasculature morphogenesis	5/1244	32/29008	0.0110477	0.0407543	0.0260048	22339/18596/66923/235626/18128	5
GO:0070296	GO:0070296	sarcoplasmic reticulum calcium ion transport	5/1244	32/29008	0.0110477	0.0407543	0.0260048	109676/12314/13405/11938/20191	5
GO:0090312	GO:0090312	positive regulation of protein deacetylation	5/1244	32/29008	0.0110477	0.0407543	0.0260048	22339/54194/56399/71175/20185	5
GO:0019218	GO:0019218	regulation of steroid metabolic process	11/1244	116/29008	0.0112098	0.0411309	0.0262451	18984/217166/15465/13360/11305/14792/231070/16835/69863/67800/72999	11
GO:0043534	GO:0043534	blood vessel endothelial cell migration	11/1244	116/29008	0.0112098	0.0411309	0.0262451	17260/22339/338366/381290/56233/14756/19229/18015/15251/18128/50754	11
GO:0031290	GO:0031290	retinal ganglion cell axon guidance	4/1244	21/29008	0.0112326	0.0411309	0.0262451	319504/22339/13845/20562	4
GO:0034724	GO:0034724	DNA replication-independent nucleosome organization	4/1244	21/29008	0.0112326	0.0411309	0.0262451	320538/22589/381280/104248	4
GO:0043555	GO:0043555	regulation of translation in response to stress	4/1244	21/29008	0.0112326	0.0411309	0.0262451	16210/15129/19653/208643	4
GO:0043984	GO:0043984	histone H4-K16 acetylation	4/1244	21/29008	0.0112326	0.0411309	0.0262451	108155/319974/214162/226976	4
GO:0045606	GO:0045606	positive regulation of epidermal cell differentiation	4/1244	21/29008	0.0112326	0.0411309	0.0262451	107586/18612/19206/18128	4
GO:0048172	GO:0048172	regulation of short-term neuronal synaptic plasticity	4/1244	21/29008	0.0112326	0.0411309	0.0262451	214162/19339/226407/20977	4
GO:0051900	GO:0051900	regulation of mitochondrial depolarization	4/1244	21/29008	0.0112326	0.0411309	0.0262451	12424/11545/14718/56772	4
GO:0071071	GO:0071071	regulation of phospholipid biosynthetic process	4/1244	21/29008	0.0112326	0.0411309	0.0262451	26457/11305/210992/74205	4
GO:1903975	GO:1903975	regulation of glial cell migration	4/1244	21/29008	0.0112326	0.0411309	0.0262451	19283/51886/13051/14810	4
GO:0019229	GO:0019229	regulation of vasoconstriction	9/1244	86/29008	0.0113931	0.0416351	0.0265668	98660/14609/238130/15357/15465/11549/15251/67972/68268	9
GO:0050779	GO:0050779	RNA destabilization	9/1244	86/29008	0.0113931	0.0416351	0.0265668	233833/13046/19877/72587/217351/213988/234594/74326/230908	9
GO:0061014	GO:0061014	positive regulation of mRNA catabolic process	9/1244	86/29008	0.0113931	0.0416351	0.0265668	233833/13046/19877/72587/217351/213988/234594/74326/230908	9
GO:0006638	GO:0006638	neutral lipid metabolic process	13/1244	148/29008	0.0114024	0.0416413	0.0265708	52123/20617/217480/26457/14732/76574/14756/72108/17777/231070/16835/67800/72999	13
GO:0046031	GO:0046031	ADP metabolic process	10/1244	101/29008	0.0114486	0.041782	0.0266606	108155/13807/54403/15251/13806/56428/19013/15275/20185/15937	10
GO:0044782	GO:0044782	cilium organization	26/1244	375/29008	0.0115815	0.0422389	0.0269521	64009/72507/101100/74081/209586/236266/227058/110350/71137/382253/71481/320299/74256/74025/21821/18286/74569/68112/73692/16568/231214/67161/16579/15194/226251/218294	26
GO:0043030	GO:0043030	regulation of macrophage activation	7/1244	58/29008	0.011718	0.0426515	0.0272154	20617/360013/217166/52065/16835/231130/224938	7
GO:0043470	GO:0043470	regulation of carbohydrate catabolic process	7/1244	58/29008	0.011718	0.0426515	0.0272154	108155/54403/15251/56428/19013/20185/15937	7
GO:0045599	GO:0045599	negative regulation of fat cell differentiation	7/1244	58/29008	0.011718	0.0426515	0.0272154	22339/217410/16449/20661/231070/223435/17127	7
GO:0030879	GO:0030879	mammary gland development	14/1244	165/29008	0.0118061	0.042915	0.0273835	75605/22339/14609/545156/12675/11941/18612/15251/19206/14634/18667/104156/109305/18183	14
GO:0045580	GO:0045580	regulation of T cell differentiation	14/1244	165/29008	0.0118061	0.042915	0.0273835	21417/240354/268564/21940/269023/11776/328365/74256/14634/19419/192119/20668/20662/17221	14
GO:0051282	GO:0051282	regulation of sequestering of calcium ion	11/1244	117/29008	0.0119087	0.0432591	0.027603	109676/12314/20617/13405/19229/18754/16410/20191/16439/12721/15194	11
GO:0014003	GO:0014003	oligodendrocyte development	6/1244	45/29008	0.0119826	0.0434698	0.0277375	14184/245880/11305/56336/59024/72948	6
GO:0050918	GO:0050918	positive chemotaxis	6/1244	45/29008	0.0119826	0.0434698	0.0277375	22339/13609/19271/18213/17127/12721	6
GO:0055007	GO:0055007	cardiac muscle cell differentiation	13/1244	149/29008	0.0120179	0.0435687	0.0278006	17260/22339/18596/11549/93760/51810/234214/21821/19736/19013/192119/18479/17258	13
GO:0050870	GO:0050870	positive regulation of T cell activation	17/1244	216/29008	0.0120963	0.0438241	0.0279636	14732/240354/22042/16008/268564/21940/11776/328365/14252/74256/14634/19419/20668/15505/12721/17221/19261	17
GO:0002637	GO:0002637	regulation of immunoglobulin production	9/1244	87/29008	0.0122387	0.0443106	0.028274	20926/225160/22042/21940/19090/27223/107823/19662/225888	9
GO:0062013	GO:0062013	positive regulation of small molecule metabolic process	14/1244	166/29008	0.0124016	0.0448705	0.0286313	18984/20617/54403/217166/104570/14756/18754/77781/15251/13806/18799/19013/56790/67800	14
GO:0060271	GO:0060271	cilium assembly	24/1244	341/29008	0.0125625	0.0452148	0.028851	64009/72507/101100/74081/209586/236266/227058/110350/71137/382253/71481/320299/74256/74025/21821/18286/68112/73692/16568/231214/67161/15194/226251/218294	24
GO:0008608	GO:0008608	attachment of spindle microtubules to kinetochore	5/1244	33/29008	0.0125712	0.0452148	0.028851	11789/51810/19645/22680/70681	5
GO:0048026	GO:0048026	positive regulation of mRNA splicing, via spliceosome	5/1244	33/29008	0.0125712	0.0452148	0.028851	20637/230753/19655/108013/28000	5
GO:0048841	GO:0048841	regulation of axon extension involved in axon guidance	5/1244	33/29008	0.0125712	0.0452148	0.028851	22339/20352/20351/214968/20562	5
GO:0051642	GO:0051642	centrosome localization	5/1244	33/29008	0.0125712	0.0452148	0.028851	64009/545428/100986/230917/93742	5
GO:0071168	GO:0071168	protein localization to chromatin	5/1244	33/29008	0.0125712	0.0452148	0.028851	71175/235626/218850/19645/70675	5
GO:1902275	GO:1902275	regulation of chromatin organization	5/1244	33/29008	0.0125712	0.0452148	0.028851	72895/52463/270058/51810/218850	5
GO:1904646	GO:1904646	cellular response to amyloid-beta	5/1244	33/29008	0.0125712	0.0452148	0.028851	14609/11545/12293/232975/13838	5
GO:1905314	GO:1905314	semi-lunar valve development	5/1244	33/29008	0.0125712	0.0452148	0.028851	16449/19645/18128/56198/20564	5
GO:1902806	GO:1902806	regulation of cell cycle G1/S phase transition	13/1244	150/29008	0.0126587	0.0454996	0.0290327	216190/14632/81702/381290/13649/12914/69188/11789/19090/19645/72611/208643/72993	13
GO:0046700	GO:0046700	heterocycle catabolic process	28/1244	415/29008	0.0127158	0.0456751	0.0291447	13207/233908/233833/22339/76952/52463/70439/13046/230753/76936/24128/14544/19877/72587/217351/213988/51810/24127/214150/233789/268721/192119/234594/52477/229663/327762/74326/230908	28
GO:0051453	GO:0051453	regulation of intracellular pH	8/1244	73/29008	0.0127729	0.0458277	0.0292421	54403/20536/11975/99237/235380/277973/240283/171429	8
GO:0001825	GO:0001825	blastocyst formation	7/1244	59/29008	0.012817	0.0458277	0.0292421	20926/52463/66923/81898/17184/234594/26554	7
GO:0002204	GO:0002204	somatic recombination of immunoglobulin genes involved in immune response	7/1244	59/29008	0.012817	0.0458277	0.0292421	20926/225160/22042/58230/27223/107823/225888	7
GO:0002208	GO:0002208	somatic diversification of immunoglobulins involved in immune response	7/1244	59/29008	0.012817	0.0458277	0.0292421	20926/225160/22042/58230/27223/107823/225888	7
GO:0045190	GO:0045190	isotype switching	7/1244	59/29008	0.012817	0.0458277	0.0292421	20926/225160/22042/58230/27223/107823/225888	7
GO:0060443	GO:0060443	mammary gland morphogenesis	7/1244	59/29008	0.012817	0.0458277	0.0292421	75605/18612/19206/14634/18667/104156/18183	7
GO:0097035	GO:0097035	regulation of membrane lipid distribution	7/1244	59/29008	0.012817	0.0458277	0.0292421	11303/68385/76574/76295/50771/11305/11980	7
GO:0001840	GO:0001840	neural plate development	3/1244	12/29008	0.0129418	0.0459137	0.0292969	19206/13542/15194	3
GO:0007440	GO:0007440	foregut morphogenesis	3/1244	12/29008	0.0129418	0.0459137	0.0292969	50884/18128/17127	3
GO:0033275	GO:0033275	actin-myosin filament sliding	3/1244	12/29008	0.0129418	0.0459137	0.0292969	21924/56320/22003	3
GO:0038094	GO:0038094	Fc-gamma receptor signaling pathway	3/1244	12/29008	0.0129418	0.0459137	0.0292969	216190/19271/72993	3
GO:0043650	GO:0043650	dicarboxylic acid biosynthetic process	3/1244	12/29008	0.0129418	0.0459137	0.0292969	14660/14718/15194	3
GO:0046929	GO:0046929	negative regulation of neurotransmitter secretion	3/1244	12/29008	0.0129418	0.0459137	0.0292969	243725/18015/22782	3
GO:0061418	GO:0061418	regulation of transcription from RNA polymerase II promoter in response to hypoxia	3/1244	12/29008	0.0129418	0.0459137	0.0292969	22339/15251/18128	3
GO:0090161	GO:0090161	Golgi ribbon formation	3/1244	12/29008	0.0129418	0.0459137	0.0292969	360013/109181/228960	3
GO:1900272	GO:1900272	negative regulation of long-term synaptic potentiation	3/1244	12/29008	0.0129418	0.0459137	0.0292969	243725/13051/13838	3
GO:1902036	GO:1902036	regulation of hematopoietic stem cell differentiation	3/1244	12/29008	0.0129418	0.0459137	0.0292969	381695/11772/19090	3
GO:1903867	GO:1903867	extraembryonic membrane development	3/1244	12/29008	0.0129418	0.0459137	0.0292969	56213/26407/12162	3
GO:2000288	GO:2000288	positive regulation of myoblast proliferation	3/1244	12/29008	0.0129418	0.0459137	0.0292969	72289/67367/17536	3
GO:0030178	GO:0030178	negative regulation of Wnt signaling pathway	14/1244	167/29008	0.01302	0.0460788	0.0294023	14632/21888/12558/93687/11789/21886/74256/74025/68339/14634/18128/20668/319478/14366	14
GO:0042770	GO:0042770	signal transduction in response to DNA damage	14/1244	167/29008	0.01302	0.0460788	0.0294023	13207/245000/225160/22589/235323/99982/19090/70681/27223/102423/15937/60364/381921/28000	14
GO:0007173	GO:0007173	epidermal growth factor receptor signaling pathway	10/1244	103/29008	0.0130305	0.0460788	0.0294023	19271/13649/226781/11352/19229/215114/19268/78388/50754/20662	10
GO:0014066	GO:0014066	regulation of phosphatidylinositol 3-kinase signaling	10/1244	103/29008	0.0130305	0.0460788	0.0294023	22339/18596/13649/15234/18213/216505/19419/14254/19732/20185	10
GO:2001237	GO:2001237	negative regulation of extrinsic apoptotic signaling pathway	10/1244	103/29008	0.0130305	0.0460788	0.0294023	22339/12211/16403/83946/15234/66505/12421/16410/13051/15194	10
GO:0006658	GO:0006658	phosphatidylserine metabolic process	4/1244	22/29008	0.0132714	0.0468096	0.0298686	26457/76574/14792/56442	4
GO:0034143	GO:0034143	regulation of toll-like receptor 4 signaling pathway	4/1244	22/29008	0.0132714	0.0468096	0.0298686	216190/217166/52065/72993	4
GO:0046782	GO:0046782	regulation of viral transcription	4/1244	22/29008	0.0132714	0.0468096	0.0298686	93679/233532/18128/94091	4
GO:0060009	GO:0060009	Sertoli cell development	4/1244	22/29008	0.0132714	0.0468096	0.0298686	100986/22589/238247/20681	4
GO:0042060	GO:0042060	wound healing	25/1244	361/29008	0.0132826	0.0468187	0.0298744	11426/17289/13518/22339/14609/15357/19271/76499/19339/338366/20910/67916/17101/18754/76707/18015/15251/19013/18479/17127/211673/11465/22003/108101/93742	25
GO:0008631	GO:0008631	intrinsic apoptotic signaling pathway in response to oxidative stress	6/1244	46/29008	0.0132931	0.0468256	0.0298788	11545/71514/228026/15251/50754/15505	6
GO:1900180	GO:1900180	regulation of protein localization to nucleus	13/1244	151/29008	0.0133255	0.0469094	0.0299323	108155/11545/70790/12488/22042/76936/52065/18708/18015/93679/14634/230908/15194	13
GO:0001578	GO:0001578	microtubule bundle formation	11/1244	119/29008	0.0134055	0.0471001	0.030054	210356/17755/17756/56430/227058/270058/76707/21821/215690/72948/231214	11
GO:0007498	GO:0007498	mesoderm development	11/1244	119/29008	0.0134055	0.0471001	0.030054	11426/22339/235626/58198/21676/20336/50884/68151/12162/17127/15194	11
GO:0051208	GO:0051208	sequestering of calcium ion	11/1244	119/29008	0.0134055	0.0471001	0.030054	109676/12314/20617/13405/19229/18754/16410/20191/16439/12721/15194	11
GO:0000724	GO:0000724	double-strand break repair via homologous recombination	12/1244	135/29008	0.0134753	0.0473152	0.0301912	233908/19714/11545/226026/71175/235626/71514/211978/99982/27223/272158/104271	12
GO:2001236	GO:2001236	regulation of extrinsic apoptotic signaling pathway	14/1244	168/29008	0.0136621	0.0479401	0.0305899	22339/12211/16403/83946/15234/21859/66505/12421/18015/74256/16410/13051/83925/15194	14
GO:0000422	GO:0000422	autophagy of mitochondrion	8/1244	74/29008	0.013799	0.0483274	0.0308371	59026/12421/15185/15251/329015/50754/320528/15194	8
GO:0061726	GO:0061726	mitochondrion disassembly	8/1244	74/29008	0.013799	0.0483274	0.0308371	59026/12421/15185/15251/329015/50754/320528/15194	8
GO:1902369	GO:1902369	negative regulation of RNA catabolic process	8/1244	74/29008	0.013799	0.0483274	0.0308371	233908/22339/70439/230753/51810/192119/52477/230908	8
GO:0048771	GO:0048771	tissue remodeling	16/1244	202/29008	0.0138219	0.0483766	0.0308685	14184/17260/22339/19055/13609/14609/16449/66923/22042/19877/19229/26562/18015/15251/16410/12411	16
GO:0045582	GO:0045582	positive regulation of T cell differentiation	10/1244	104/29008	0.0138804	0.0485194	0.0309596	240354/268564/21940/11776/328365/74256/14634/19419/20668/17221	10
GO:0055013	GO:0055013	cardiac muscle cell development	10/1244	104/29008	0.0138804	0.0485194	0.0309596	22339/18596/11549/51810/234214/19736/19013/192119/18479/17258	10
GO:0060711	GO:0060711	labyrinthine layer development	7/1244	60/29008	0.0139881	0.0488646	0.0311798	12211/107586/56406/217039/18799/17977/12162	7
GO:0019915	GO:0019915	lipid storage	9/1244	89/29008	0.0140689	0.0490839	0.0313198	20775/268903/12953/15212/75302/16410/19013/69863/67800	9
GO:0046364	GO:0046364	monosaccharide biosynthetic process	9/1244	89/29008	0.0140689	0.0490839	0.0313198	108155/13807/19386/104570/15251/19013/19662/56790/67800	9
GO:0045621	GO:0045621	positive regulation of lymphocyte differentiation	11/1244	120/29008	0.0142052	0.0494589	0.0315591	240354/268564/21940/11776/328365/74256/19090/14634/19419/20668/17221	11
GO:0010922	GO:0010922	positive regulation of phosphatase activity	5/1244	34/29008	0.0142306	0.0494589	0.0315591	17260/12314/18596/17931/17127	5
GO:0048013	GO:0048013	ephrin receptor signaling pathway	5/1244	34/29008	0.0142306	0.0494589	0.0315591	108699/12569/13845/18128/13838	5
GO:0051569	GO:0051569	regulation of histone H3-K4 methylation	5/1244	34/29008	0.0142306	0.0494589	0.0315591	319974/214162/69188/99982/76246	5
GO:0061842	GO:0061842	microtubule organizing center localization	5/1244	34/29008	0.0142306	0.0494589	0.0315591	64009/545428/100986/230917/93742	5
GO:0090218	GO:0090218	positive regulation of lipid kinase activity	5/1244	34/29008	0.0142306	0.0494589	0.0315591	14184/13628/18596/19229/14254	5

### Sheet: MatureOligo_GO_EF1_High
	ID	Description	GeneRatio	BgRatio	pvalue	p.adjust	qvalue	geneID	Count
GO:0002181	GO:0002181	cytoplasmic translation	17/344	96/29008	1.63101e-15	5.322e-12	4.05006e-12	20005/54127/54217/67945/57808/19941/20090/19946/22121/67025/225363/26961/66475/67248/114641/19899/16898	17
GO:0050808	GO:0050808	synapse organization	28/344	489/29008	8.5956e-12	1.40237e-08	1.06721e-08	15481/56747/75608/243961/103172/67830/19281/245537/238205/12286/12297/16728/29867/17918/12361/216028/110891/217480/20354/29819/18013/99633/52163/11519/382018/13004/20617/107831	28
GO:0022613	GO:0022613	ribonucleoprotein complex biogenesis	25/344	412/29008	3.41138e-11	3.71044e-08	2.82367e-08	54127/50529/12261/57808/57294/20088/19942/15519/19941/20115/69878/22121/108013/20085/109075/67674/237730/67025/69126/15516/14105/20815/57750/20116/16898	25
GO:0099003	GO:0099003	vesicle-mediated transport in synapse	19/344	255/29008	2.70505e-10	2.01542e-07	1.53374e-07	20983/68404/29873/19058/116838/245537/18747/12286/207227/12361/12889/238276/14299/20910/382018/15114/20617/53330/20977	19
GO:0001505	GO:0001505	regulation of neurotransmitter levels	19/344	257/29008	3.08829e-10	2.01542e-07	1.53374e-07	20983/68404/29873/20511/12846/116838/18747/12286/207227/12361/12889/14299/22433/268860/98660/20910/382018/20617/20977	19
GO:0016079	GO:0016079	synaptic vesicle exocytosis	14/344	139/29008	1.28886e-09	7.00925e-07	5.33407e-07	20983/68404/29873/116838/18747/12286/207227/12361/12889/14299/20910/382018/20617/20977	14
GO:0017038	GO:0017038	protein import	17/344	229/29008	2.52529e-09	1.15599e-06	8.7971e-07	15481/56398/21854/66169/19058/15519/19259/29867/230908/72170/15516/238276/22433/67890/19386/53333/12759	17
GO:0046928	GO:0046928	regulation of neurotransmitter secretion	13/344	124/29008	3.07855e-09	1.15599e-06	8.7971e-07	20983/68404/29873/116838/12286/207227/12361/12889/14299/20910/382018/20617/20977	13
GO:0043270	GO:0043270	positive regulation of ion transport	20/344	329/29008	3.18844e-09	1.15599e-06	8.7971e-07	20983/12805/12856/56398/13167/16502/245537/12297/24012/17918/12361/23797/11911/238276/11932/57816/268860/20910/15114/20617	20
GO:0031647	GO:0031647	regulation of protein stability	19/344	307/29008	5.93263e-09	1.93582e-06	1.47316e-06	15481/56398/12955/67693/66169/15519/252870/20115/378702/230908/67025/67955/15516/22433/11932/57816/20910/20617/12759	19
GO:0006836	GO:0006836	neurotransmitter transport	17/344	244/29008	6.57178e-09	1.94943e-06	1.48353e-06	20983/68404/29873/20511/116838/18747/12286/207227/12361/12889/14299/22433/98660/20910/382018/20617/20977	17
GO:0007269	GO:0007269	neurotransmitter secretion	15/344	187/29008	7.76944e-09	1.95013e-06	1.48406e-06	20983/68404/29873/116838/18747/12286/207227/12361/12889/14299/22433/20910/382018/20617/20977	15
GO:0099643	GO:0099643	signal release from synapse	15/344	187/29008	7.76944e-09	1.95013e-06	1.48406e-06	20983/68404/29873/116838/18747/12286/207227/12361/12889/14299/22433/20910/382018/20617/20977	15
GO:0051588	GO:0051588	regulation of neurotransmitter transport	13/344	141/29008	1.48071e-08	3.45111e-06	2.62631e-06	20983/68404/29873/116838/12286/207227/12361/12889/14299/20910/382018/20617/20977	13
GO:0099504	GO:0099504	synaptic vesicle cycle	16/344	228/29008	1.66057e-08	3.6123e-06	2.74898e-06	20983/68404/29873/116838/245537/18747/12286/207227/12361/12889/14299/20910/382018/20617/53330/20977	16
GO:0042254	GO:0042254	ribosome biogenesis	18/344	296/29008	1.96485e-08	4.00706e-06	3.04939e-06	54127/50529/12261/57808/57294/20088/19942/19941/20115/20085/109075/67674/237730/67025/69126/57750/20116/16898	18
GO:0032386	GO:0032386	regulation of intracellular transport	19/344	335/29008	2.42245e-08	4.64969e-06	3.53843e-06	56398/12955/66169/252870/18747/12297/11983/19259/29867/230908/72170/52250/15516/238276/22433/67890/52163/15114/20280	19
GO:0034764	GO:0034764	positive regulation of transmembrane transport	16/344	253/29008	7.09386e-08	1.28596e-05	9.78621e-06	12856/20511/56398/13167/16502/245537/12297/24012/17918/14081/11932/57816/13867/15114/20617/11636	16
GO:0046034	GO:0046034	ATP metabolic process	16/344	259/29008	9.7927e-08	1.68177e-05	1.27983e-05	12867/15481/103172/11676/66416/11983/14004/66592/11958/57423/98660/14923/20617/11636/107197/11966	16
GO:0050807	GO:0050807	regulation of synapse organization	16/344	263/29008	1.20792e-07	1.97073e-05	1.49973e-05	15481/75608/19281/245537/238205/12361/216028/217480/20354/29819/18013/99633/52163/13004/20617/107831	16
GO:0022618	GO:0022618	ribonucleoprotein complex assembly	13/344	171/29008	1.46508e-07	2.1049e-05	1.60184e-05	54127/50529/57294/15519/69878/22121/108013/20085/67025/15516/14105/20815/16898	13
GO:1990542	GO:1990542	mitochondrial transmembrane transport	10/344	92/29008	1.47156e-07	2.1049e-05	1.60184e-05	55951/21854/66169/72170/66592/14057/11958/57423/53333/78830	10
GO:1904062	GO:1904062	regulation of cation transmembrane transport	19/344	376/29008	1.48368e-07	2.1049e-05	1.60184e-05	12856/56398/243961/13167/16502/245537/12286/12297/24012/29867/69635/17918/11932/57816/80334/98660/15114/94253/20617	19
GO:0034765	GO:0034765	regulation of ion transmembrane transport	22/344	497/29008	1.54918e-07	2.10623e-05	1.60285e-05	12856/56398/243961/13167/16502/245537/16508/12286/12297/24012/29867/69635/16524/17918/11932/57816/80334/98660/20265/15114/94253/20617	22
GO:0072594	GO:0072594	establishment of protein localization to organelle	20/344	418/29008	1.67653e-07	2.18821e-05	1.66523e-05	15481/75608/56398/21854/66169/19058/15519/11983/19259/52348/29867/230908/72170/15516/238276/22433/67890/19386/53333/12759	20
GO:0050803	GO:0050803	regulation of synapse structure or activity	16/344	271/29008	1.81658e-07	2.2798e-05	1.73494e-05	15481/75608/19281/245537/238205/12361/216028/217480/20354/29819/18013/99633/52163/13004/20617/107831	16
GO:0006605	GO:0006605	protein targeting	16/344	275/29008	2.21531e-07	2.67724e-05	2.03739e-05	15481/75608/21854/66169/15519/12297/11983/19259/52348/22630/67025/72170/53333/15114/17938/12759	16
GO:0071826	GO:0071826	ribonucleoprotein complex subunit organization	13/344	178/29008	2.33514e-07	2.72127e-05	2.0709e-05	54127/50529/57294/15519/69878/22121/108013/20085/67025/15516/14105/20815/16898	13
GO:0006839	GO:0006839	mitochondrial transport	14/344	212/29008	2.77189e-07	3.11885e-05	2.37346e-05	55951/21854/66169/103172/15519/11983/19259/72170/66592/14057/11958/57423/53333/78830	14
GO:0006364	GO:0006364	rRNA processing	14/344	214/29008	3.10779e-07	3.22315e-05	2.45284e-05	54127/57808/57294/20088/19942/19941/20115/20085/109075/67674/237730/67025/57750/20116	14
GO:0090407	GO:0090407	organophosphate biosynthetic process	21/344	476/29008	3.14791e-07	3.22315e-05	2.45284e-05	208715/110196/55951/56398/319554/110446/66592/11566/217480/14081/27399/11958/57423/380921/14923/18590/66268/20617/20280/11636/107197	21
GO:1902600	GO:1902600	proton transmembrane transport	10/344	100/29008	3.24889e-07	3.22315e-05	2.45284e-05	12856/56398/17918/66592/11958/57816/57423/98660/11972/11966	10
GO:0022898	GO:0022898	regulation of transmembrane transporter activity	16/344	283/29008	3.2597e-07	3.22315e-05	2.45284e-05	12856/56398/243961/16502/245537/12286/12297/29867/69635/17918/11932/57816/98660/15114/94253/20617	16
GO:0010959	GO:0010959	regulation of metal ion transport	20/344	443/29008	4.20864e-07	3.96981e-05	3.02104e-05	12805/56398/13167/16502/12286/12297/24012/29867/17918/12361/23797/11911/238276/11932/57816/80334/98660/15114/94253/20617	20
GO:0046822	GO:0046822	regulation of nucleocytoplasmic transport	11/344	129/29008	4.25814e-07	3.96981e-05	3.02104e-05	56398/18747/19259/29867/230908/72170/15516/238276/22433/67890/52163	11
GO:0050821	GO:0050821	protein stabilization	13/344	190/29008	4.94298e-07	4.48026e-05	3.4095e-05	56398/12955/67693/15519/252870/20115/67025/67955/15516/11932/57816/20910/12759	13
GO:0010976	GO:0010976	positive regulation of neuron projection development	14/344	224/29008	5.40215e-07	4.5198e-05	3.43959e-05	12805/12801/242274/20257/19259/12361/29819/19762/11932/52163/14025/15114/15572/227541	14
GO:0016072	GO:0016072	rRNA metabolic process	14/344	224/29008	5.40215e-07	4.5198e-05	3.43959e-05	54127/57808/57294/20088/19942/19941/20115/20085/109075/67674/237730/67025/57750/20116	14
GO:0033157	GO:0033157	regulation of intracellular protein transport	14/344	224/29008	5.40215e-07	4.5198e-05	3.43959e-05	56398/66169/18747/12297/11983/19259/29867/230908/72170/15516/238276/22433/67890/52163	14
GO:0032409	GO:0032409	regulation of transporter activity	16/344	297/29008	6.2062e-07	5.0627e-05	3.85274e-05	12856/56398/243961/16502/245537/12286/12297/29867/69635/17918/11932/57816/98660/15114/94253/20617	16
GO:1901798	GO:1901798	positive regulation of signal transduction by p53 class mediator	6/344	28/29008	8.04882e-07	6.40569e-05	4.87476e-05	67427/67281/100502825/19941/20115/67025	6
GO:0042391	GO:0042391	regulation of membrane potential	20/344	465/29008	8.95082e-07	6.95394e-05	5.29198e-05	12801/16525/243961/103172/14397/116838/245537/16508/12286/12297/108013/11983/24012/66592/110891/58802/11932/268860/20265/20617	20
GO:0021700	GO:0021700	developmental maturation	17/344	344/29008	9.17297e-07	6.96079e-05	5.29719e-05	20983/56747/243961/18747/12286/17918/68955/20354/56386/12570/238276/22433/18013/83766/20910/14025/382018	17
GO:1990138	GO:1990138	neuron projection extension	13/344	203/29008	1.0465e-06	7.64921e-05	5.82108e-05	20983/68404/15519/116838/245537/20358/16728/20354/15516/240058/77300/14025/382018	13
GO:0006091	GO:0006091	generation of precursor metabolites and energy	19/344	428/29008	1.0549e-06	7.64921e-05	5.82108e-05	12867/12856/103172/11676/66416/381677/18747/110446/21351/17918/72170/14004/18810/66592/11958/57423/20617/107197/78830	19
GO:0032412	GO:0032412	regulation of ion transmembrane transporter activity	15/344	273/29008	1.09012e-06	7.73275e-05	5.88466e-05	12856/56398/243961/16502/245537/12286/12297/29867/69635/17918/11932/57816/98660/15114/94253	15
GO:0016358	GO:0016358	dendrite development	16/344	313/29008	1.23765e-06	8.59244e-05	6.53888e-05	243961/245537/12286/14270/60409/12361/20354/29819/238276/52163/83766/14025/94253/15572/227541/19158	16
GO:0060078	GO:0060078	regulation of postsynaptic membrane potential	10/344	116/29008	1.29506e-06	8.80369e-05	6.69965e-05	243961/14397/116838/245537/12297/108013/24012/110891/268860/20617	10
GO:0031346	GO:0031346	positive regulation of cell projection organization	19/344	441/29008	1.64043e-06	0.000109239	8.31317e-05	12805/12801/242274/20257/16728/19259/72844/12361/20354/29819/238276/19762/11932/52163/14025/15114/15572/227541/18845	19
GO:0017157	GO:0017157	regulation of exocytosis	14/344	249/29008	1.90091e-06	0.000122237	9.30233e-05	20983/68404/29873/116838/12286/207227/17918/12361/12570/14299/20910/15114/20617/20977	14
GO:0009152	GO:0009152	purine ribonucleotide biosynthetic process	11/344	150/29008	1.91055e-06	0.000122237	9.30233e-05	55951/110446/66592/11566/14081/11958/57423/14923/20617/11636/107197	11
GO:0045333	GO:0045333	cellular respiration	13/344	215/29008	1.98834e-06	0.000124769	9.49495e-05	12867/103172/66416/18747/72170/14004/18810/66592/11958/57423/20617/107197/78830	13
GO:0045055	GO:0045055	regulated exocytosis	15/344	288/29008	2.11637e-06	0.000129551	9.85886e-05	20983/68404/29873/116838/18747/12286/207227/12361/12889/12570/14299/20910/382018/20617/20977	15
GO:0006913	GO:0006913	nucleocytoplasmic transport	16/344	327/29008	2.18366e-06	0.000129551	9.85886e-05	20422/15481/56398/19058/11737/18747/19259/29867/230908/72170/15516/238276/22433/67890/19386/52163	16
GO:0051169	GO:0051169	nuclear transport	16/344	327/29008	2.18366e-06	0.000129551	9.85886e-05	20422/15481/56398/19058/11737/18747/19259/29867/230908/72170/15516/238276/22433/67890/19386/52163	16
GO:0042274	GO:0042274	ribosomal small subunit biogenesis	8/344	72/29008	2.2305e-06	0.000129967	9.89052e-05	54127/50529/57294/20088/20115/20085/20116/16898	8
GO:0048167	GO:0048167	regulation of synaptic plasticity	17/344	372/29008	2.65291e-06	0.000151867	0.000115572	13116/20983/13167/116838/245537/381677/19259/110891/11911/29819/238276/18013/20910/382018/20617/107831/20977	17
GO:0000028	GO:0000028	ribosomal small subunit assembly	5/344	20/29008	3.05117e-06	0.000171655	0.00013063	54127/50529/57294/20085/16898	5
GO:0034767	GO:0034767	positive regulation of ion transmembrane transport	12/344	193/29008	3.69498e-06	0.000204351	0.000155512	12856/56398/13167/16502/245537/12297/24012/17918/11932/57816/15114/20617	12
GO:0009260	GO:0009260	ribonucleotide biosynthetic process	11/344	162/29008	4.04048e-06	0.000219735	0.000167219	55951/110446/66592/11566/14081/11958/57423/14923/20617/11636/107197	11
GO:0042306	GO:0042306	regulation of protein import into nucleus	8/344	78/29008	4.10816e-06	0.000219753	0.000167233	56398/19259/29867/230908/15516/238276/22433/67890	8
GO:0009150	GO:0009150	purine ribonucleotide metabolic process	16/344	348/29008	4.83503e-06	0.000254463	0.000193647	208715/55951/11676/110959/14544/110446/66592/11566/14081/11958/57423/14923/20617/20280/11636/107197	16
GO:0048791	GO:0048791	calcium ion-regulated exocytosis of neurotransmitter	5/344	22/29008	5.08243e-06	0.000263238	0.000200325	20983/116838/12286/20910/382018	5
GO:0006164	GO:0006164	purine nucleotide biosynthetic process	11/344	168/29008	5.73214e-06	0.00029225	0.000222403	55951/110446/66592/11566/14081/11958/57423/14923/20617/11636/107197	11
GO:0048588	GO:0048588	developmental cell growth	14/344	275/29008	6.00506e-06	0.000301454	0.000229408	20983/68404/110196/15519/116838/245537/20358/16728/20354/15516/240058/77300/14025/382018	14
GO:0050848	GO:0050848	regulation of calcium-mediated signaling	8/344	83/29008	6.56493e-06	0.000324566	0.000246996	56398/16728/110891/238276/19762/18013/13867/80795	8
GO:0046390	GO:0046390	ribose phosphate biosynthetic process	11/344	171/29008	6.78893e-06	0.000329156	0.000250489	55951/110446/66592/11566/14081/11958/57423/14923/20617/11636/107197	11
GO:0007409	GO:0007409	axonogenesis	19/344	487/29008	6.85952e-06	0.000329156	0.000250489	68404/108699/15519/245537/12286/20358/384569/16728/23964/20354/56386/15228/15516/58208/20910/77300/14025/226251/18845	19
GO:1904589	GO:1904589	regulation of protein import	8/344	84/29008	7.18186e-06	0.000339629	0.000258459	56398/19259/29867/230908/15516/238276/22433/67890	8
GO:0072522	GO:0072522	purine-containing compound biosynthetic process	11/344	174/29008	8.01172e-06	0.000373461	0.000284205	55951/110446/66592/11566/14081/11958/57423/14923/20617/11636/107197	11
GO:0006119	GO:0006119	oxidative phosphorylation	9/344	113/29008	8.45259e-06	0.000382777	0.000291295	12867/103172/66416/14004/66592/11958/57423/20617/107197	9
GO:0006606	GO:0006606	protein import into nucleus	11/344	175/29008	8.45987e-06	0.000382777	0.000291295	15481/56398/19058/19259/29867/230908/15516/238276/22433/67890/19386	11
GO:2000300	GO:2000300	regulation of synaptic vesicle exocytosis	8/344	86/29008	8.56351e-06	0.000382777	0.000291295	20983/68404/29873/116838/207227/12361/14299/20977	8
GO:0009259	GO:0009259	ribonucleotide metabolic process	16/344	367/29008	9.41591e-06	0.000415191	0.000315962	208715/55951/11676/110959/14544/110446/66592/11566/14081/11958/57423/14923/20617/20280/11636/107197	16
GO:0042255	GO:0042255	ribosome assembly	7/344	63/29008	9.7108e-06	0.000422484	0.000321513	54127/50529/12261/57294/20085/67025/16898	7
GO:0051170	GO:0051170	import into nucleus	11/344	179/29008	1.04781e-05	0.000449869	0.000342353	15481/56398/19058/19259/29867/230908/15516/238276/22433/67890/19386	11
GO:0006887	GO:0006887	exocytosis	17/344	415/29008	1.1193e-05	0.00047432	0.00036096	20983/68404/29873/116838/18747/12286/207227/17918/12361/12889/12570/14299/20910/382018/15114/20617/20977	17
GO:0006163	GO:0006163	purine nucleotide metabolic process	16/344	373/29008	1.15118e-05	0.000481578	0.000366483	208715/55951/11676/110959/14544/110446/66592/11566/14081/11958/57423/14923/20617/20280/11636/107197	16
GO:0019693	GO:0019693	ribose phosphate metabolic process	16/344	379/29008	1.40138e-05	0.000578824	0.000440488	208715/55951/11676/110959/14544/110446/66592/11566/14081/11958/57423/14923/20617/20280/11636/107197	16
GO:1903305	GO:1903305	regulation of regulated secretory pathway	11/344	186/29008	1.50276e-05	0.000612936	0.000466447	20983/68404/29873/116838/12286/207227/12361/12570/14299/20910/20977	11
GO:0032414	GO:0032414	positive regulation of ion transmembrane transporter activity	9/344	126/29008	2.0378e-05	0.000820908	0.000624714	12856/56398/16502/245537/12297/17918/11932/57816/15114	9
GO:0006914	GO:0006914	autophagy	17/344	437/29008	2.16658e-05	0.000851753	0.000648188	15481/66155/75608/66169/11983/69635/17918/60409/66643/22433/83669/67890/386649/15114/20617/67006/12759	17
GO:0061919	GO:0061919	process utilizing autophagic mechanism	17/344	437/29008	2.16658e-05	0.000851753	0.000648188	15481/66155/75608/66169/11983/69635/17918/60409/66643/22433/83669/67890/386649/15114/20617/67006/12759	17
GO:0072521	GO:0072521	purine-containing compound metabolic process	16/344	395/29008	2.32078e-05	0.000901512	0.000686055	208715/55951/11676/110959/14544/110446/66592/11566/14081/11958/57423/14923/20617/20280/11636/107197	16
GO:0099565	GO:0099565	chemical synaptic transmission, postsynaptic	8/344	100/29008	2.60161e-05	0.000998712	0.000760024	243961/116838/245537/12297/108013/110891/268860/20617	8
GO:0006457	GO:0006457	protein folding	10/344	163/29008	2.67646e-05	0.00100723	0.000766506	268373/15481/12955/15519/15528/14228/72170/15516/19386/12759	10
GO:0019722	GO:0019722	calcium-mediated signaling	11/344	198/29008	2.68553e-05	0.00100723	0.000766506	56398/19058/53901/16728/23964/110891/238276/19762/18013/13867/80795	11
GO:0046824	GO:0046824	positive regulation of nucleocytoplasmic transport	7/344	74/29008	2.82547e-05	0.00104767	0.000797284	18747/19259/230908/15516/238276/22433/52163	7
GO:0007611	GO:0007611	learning or memory	14/344	317/29008	2.9442e-05	0.0010557	0.000803396	20983/12801/67092/243961/12846/13167/53901/245537/94109/18203/110891/18013/98660/15572	14
GO:0034504	GO:0034504	protein localization to nucleus	14/344	317/29008	2.9442e-05	0.0010557	0.000803396	15481/56398/19058/103172/19259/29867/230908/67025/15516/238276/22433/67890/19386/107566	14
GO:0051222	GO:0051222	positive regulation of protein transport	14/344	317/29008	2.9442e-05	0.0010557	0.000803396	268373/56398/66169/18747/12297/207227/19259/230908/12361/15516/238276/22433/268860/52163	14
GO:0006626	GO:0006626	protein targeting to mitochondrion	7/344	75/29008	3.08495e-05	0.00109415	0.000832654	21854/66169/15519/11983/19259/72170/53333	7
GO:0034470	GO:0034470	ncRNA processing	15/344	362/29008	3.21417e-05	0.00112772	0.000858203	54127/57808/57294/20088/19942/19941/20115/20085/109075/67674/237730/67025/83669/57750/20116	15
GO:0032411	GO:0032411	positive regulation of transporter activity	9/344	134/29008	3.32344e-05	0.00115366	0.000877938	12856/56398/16502/245537/12297/17918/11932/57816/15114	9
GO:0060560	GO:0060560	developmental growth involved in morphogenesis	13/344	280/29008	3.38241e-05	0.00116177	0.000884111	20983/68404/15519/116838/245537/20358/16728/20354/15516/240058/77300/14025/382018	13
GO:1903859	GO:1903859	regulation of dendrite extension	5/344	32/29008	3.52606e-05	0.00119849	0.00091206	20983/116838/240058/14025/382018	5
GO:0097720	GO:0097720	calcineurin-mediated signaling	6/344	53/29008	3.82216e-05	0.00127656	0.000971471	56398/19058/53901/110891/238276/13867	6
GO:1904064	GO:1904064	positive regulation of cation transmembrane transport	10/344	170/29008	3.834e-05	0.00127656	0.000971471	56398/13167/16502/245537/12297/24012/11932/57816/15114/20617	10
GO:0050773	GO:0050773	regulation of dendrite development	9/344	137/29008	3.95667e-05	0.0013041	0.000992428	12361/20354/29819/238276/14025/94253/15572/227541/19158	9
GO:1903320	GO:1903320	regulation of protein modification by small protein conjugation or removal	12/344	248/29008	4.5389e-05	0.00148104	0.00112708	268373/328365/56398/100502825/15519/76863/20115/432763/67025/15516/107831/16898	12
GO:1904951	GO:1904951	positive regulation of establishment of protein localization	14/344	333/29008	5.02273e-05	0.00162269	0.00123488	268373/56398/66169/18747/12297/207227/19259/230908/12361/15516/238276/22433/268860/52163	14
GO:0043271	GO:0043271	negative regulation of ion transport	10/344	176/29008	5.14328e-05	0.00163047	0.0012408	12801/12297/29867/17918/11911/238276/268860/98660/94253/20617	10
GO:0048024	GO:0048024	regulation of mRNA splicing, via spliceosome	8/344	110/29008	5.17036e-05	0.00163047	0.0012408	15481/12261/108013/268859/384569/68955/14105/68035	8
GO:0006397	GO:0006397	mRNA processing	17/344	469/29008	5.2344e-05	0.00163047	0.0012408	15481/12261/18747/69878/108013/268859/384569/66070/27366/230908/68955/14105/20815/67897/68035/15572/225283	17
GO:0098815	GO:0098815	modulation of excitatory postsynaptic potential	6/344	56/29008	5.2467e-05	0.00163047	0.0012408	243961/116838/245537/12297/108013/110891	6
GO:0031396	GO:0031396	regulation of protein ubiquitination	11/344	214/29008	5.45581e-05	0.00167946	0.00127808	268373/56398/100502825/15519/76863/20115/432763/67025/15516/107831/16898	11
GO:0009165	GO:0009165	nucleotide biosynthetic process	11/344	215/29008	5.69015e-05	0.00173523	0.00132052	55951/110446/66592/11566/14081/11958/57423/14923/20617/11636/107197	11
GO:0090316	GO:0090316	positive regulation of intracellular protein transport	9/344	144/29008	5.84095e-05	0.00176472	0.00134296	66169/18747/12297/19259/230908/15516/238276/22433/52163	9
GO:0031397	GO:0031397	negative regulation of protein ubiquitination	7/344	83/29008	5.9516e-05	0.00178166	0.00135585	268373/56398/100502825/20115/432763/67025/107831	7
GO:0033604	GO:0033604	negative regulation of catecholamine secretion	4/344	19/29008	6.54357e-05	0.00194106	0.00147716	20983/12801/17918/268860	4
GO:1901293	GO:1901293	nucleoside phosphate biosynthetic process	11/344	220/29008	6.99592e-05	0.00205655	0.00156504	55951/110446/66592/11566/14081/11958/57423/14923/20617/11636/107197	11
GO:0042063	GO:0042063	gliogenesis	14/344	344/29008	7.11021e-05	0.00207148	0.00157641	29873/328365/19058/13167/22671/245537/14270/18810/56386/15228/12570/11932/13867/12759	14
GO:0050684	GO:0050684	regulation of mRNA processing	9/344	148/29008	7.2226e-05	0.00208106	0.0015837	15481/12261/108013/268859/384569/68955/14105/20815/68035	9
GO:0051953	GO:0051953	negative regulation of amine transport	5/344	37/29008	7.27064e-05	0.00208106	0.0015837	20983/12801/17918/268860/20617	5
GO:0022904	GO:0022904	respiratory electron transport chain	7/344	87/29008	8.04441e-05	0.00227445	0.00173086	12867/66416/14004/18810/20617/107197/78830	7
GO:0015980	GO:0015980	energy derivation by oxidation of organic compounds	13/344	305/29008	8.08568e-05	0.00227445	0.00173086	12867/103172/66416/18747/72170/14004/18810/66592/11958/57423/20617/107197/78830	13
GO:0032388	GO:0032388	positive regulation of intracellular transport	10/344	186/29008	8.17081e-05	0.00227875	0.00173414	66169/18747/12297/19259/230908/15516/238276/22433/52163/20280	10
GO:0021799	GO:0021799	cerebral cortex radially oriented cell migration	5/344	38/29008	8.29138e-05	0.00229278	0.00174482	328365/14270/19823/15228/12570	5
GO:0031333	GO:0031333	negative regulation of protein-containing complex assembly	9/344	151/29008	8.43074e-05	0.00231172	0.00175923	12955/20257/22121/14228/19241/20910/11519/20617/12759	9
GO:0006637	GO:0006637	acyl-CoA metabolic process	7/344	88/29008	8.65178e-05	0.00233312	0.00177552	208715/55951/110959/110446/14081/20617/20280	7
GO:0035383	GO:0035383	thioester metabolic process	7/344	88/29008	8.65178e-05	0.00233312	0.00177552	208715/55951/110959/110446/14081/20617/20280	7
GO:0050890	GO:0050890	cognition	14/344	354/29008	9.62727e-05	0.00256383	0.00195108	20983/12801/67092/243961/12846/13167/53901/245537/94109/18203/110891/18013/98660/15572	14
GO:0030534	GO:0030534	adult behavior	10/344	190/29008	9.74779e-05	0.00256383	0.00195108	56747/20511/243961/245537/12286/18203/268860/98660/20265/20617	10
GO:0009895	GO:0009895	negative regulation of catabolic process	13/344	311/29008	9.82728e-05	0.00256383	0.00195108	12801/75608/13167/252870/20115/230908/67025/66117/15516/83669/20617/107831/15572	13
GO:0045116	GO:0045116	protein neddylation	4/344	21/29008	9.91649e-05	0.00256383	0.00195108	234664/76863/19823/67025	4
GO:0048172	GO:0048172	regulation of short-term neuronal synaptic plasticity	4/344	21/29008	9.91649e-05	0.00256383	0.00195108	20983/110891/382018/20977	4
GO:0060079	GO:0060079	excitatory postsynaptic potential	7/344	90/29008	9.97873e-05	0.00256383	0.00195108	243961/116838/245537/12297/108013/110891/20617	7
GO:0051963	GO:0051963	regulation of synapse assembly	8/344	121/29008	0.000101464	0.00258655	0.00196838	245537/238205/216028/20354/29819/99633/20617/107831	8
GO:0007416	GO:0007416	synapse assembly	10/344	193/29008	0.000110933	0.00277817	0.0021142	245537/238205/12286/216028/20354/29819/99633/11519/20617/107831	10
GO:0009117	GO:0009117	nucleotide metabolic process	16/344	451/29008	0.000110935	0.00277817	0.0021142	208715/55951/11676/110959/14544/110446/66592/11566/14081/11958/57423/14923/20617/20280/11636/107197	16
GO:0051962	GO:0051962	positive regulation of nervous system development	14/344	359/29008	0.000111536	0.00277817	0.0021142	22671/245537/16728/12361/216028/20354/15228/29819/238276/99633/14025/15114/107831/18845	14
GO:0006644	GO:0006644	phospholipid metabolic process	14/344	360/29008	0.000114828	0.00283852	0.00216012	208715/110196/56398/13167/319554/20597/66592/217480/27399/380921/18590/66268/20617/20280	14
GO:1903321	GO:1903321	negative regulation of protein modification by small protein conjugation or removal	7/344	94/29008	0.0001313	0.0032213	0.00245143	268373/56398/100502825/20115/432763/67025/107831	7
GO:0014046	GO:0014046	dopamine secretion	5/344	42/29008	0.000135171	0.00324079	0.00246626	20983/12801/17918/268860/20617	5
GO:0014059	GO:0014059	regulation of dopamine secretion	5/344	42/29008	0.000135171	0.00324079	0.00246626	20983/12801/17918/268860/20617	5
GO:0009060	GO:0009060	aerobic respiration	9/344	161/29008	0.000137527	0.00324079	0.00246626	12867/103172/66416/14004/66592/11958/57423/20617/107197	9
GO:0000375	GO:0000375	RNA splicing, via transesterification reactions	12/344	279/29008	0.000138863	0.00324079	0.00246626	15481/12261/69878/108013/268859/384569/66070/27366/68955/14105/20815/68035	12
GO:0000377	GO:0000377	RNA splicing, via transesterification reactions with bulged adenosine as nucleophile	12/344	279/29008	0.000138863	0.00324079	0.00246626	15481/12261/69878/108013/268859/384569/66070/27366/68955/14105/20815/68035	12
GO:0000398	GO:0000398	mRNA splicing, via spliceosome	12/344	279/29008	0.000138863	0.00324079	0.00246626	15481/12261/69878/108013/268859/384569/66070/27366/68955/14105/20815/68035	12
GO:0006753	GO:0006753	nucleoside phosphate metabolic process	16/344	460/29008	0.000139047	0.00324079	0.00246626	208715/55951/11676/110959/14544/110446/66592/11566/14081/11958/57423/14923/20617/20280/11636/107197	16
GO:0022900	GO:0022900	electron transport chain	7/344	95/29008	0.000140322	0.00324731	0.00247122	12867/66416/14004/18810/20617/107197/78830	7
GO:0006813	GO:0006813	potassium ion transport	11/344	240/29008	0.000151036	0.00340886	0.00259416	16525/16502/16508/24012/16524/58802/11911/238276/11932/80334/98660	11
GO:0010765	GO:0010765	positive regulation of sodium ion transport	5/344	43/29008	0.000151481	0.00340886	0.00259416	12805/56398/23797/11932/57816	5
GO:0042220	GO:0042220	response to cocaine	5/344	43/29008	0.000151481	0.00340886	0.00259416	12801/20511/20597/268860/20617	5
GO:0097484	GO:0097484	dendrite extension	5/344	43/29008	0.000151481	0.00340886	0.00259416	20983/116838/240058/14025/382018	5
GO:0002028	GO:0002028	regulation of sodium ion transport	7/344	97/29008	0.000159873	0.00354875	0.00270061	12805/56398/23797/11932/57816/98660/94253	7
GO:0072655	GO:0072655	establishment of protein localization to mitochondrion	7/344	97/29008	0.000159873	0.00354875	0.00270061	21854/66169/15519/11983/19259/72170/53333	7
GO:0015800	GO:0015800	acidic amino acid transport	6/344	69/29008	0.000170252	0.00374888	0.00285291	20983/20511/268860/20910/20617/78830	6
GO:0048025	GO:0048025	negative regulation of mRNA splicing, via spliceosome	4/344	24/29008	0.000171187	0.00374888	0.00285291	12261/108013/14105/68035	4
GO:0031330	GO:0031330	negative regulation of cellular catabolic process	11/344	245/29008	0.000180718	0.00393123	0.00299168	12801/75608/13167/252870/20115/230908/67025/15516/83669/20617/15572	11
GO:0048168	GO:0048168	regulation of neuronal synaptic plasticity	6/344	70/29008	0.000184376	0.00398423	0.00303202	20983/381677/110891/382018/20617/20977	6
GO:0030307	GO:0030307	positive regulation of cell growth	10/344	206/29008	0.00018886	0.00405429	0.00308533	20983/15078/110196/116838/16728/109075/20354/240058/14025/382018	10
GO:0009062	GO:0009062	fatty acid catabolic process	7/344	100/29008	0.000193281	0.00412206	0.00313691	12801/13167/110959/110446/11992/110826/20280	7
GO:0017156	GO:0017156	calcium-ion regulated exocytosis	6/344	71/29008	0.000199408	0.00422513	0.00321534	20983/116838/12286/12570/20910/382018	6
GO:0070585	GO:0070585	protein localization to mitochondrion	7/344	103/29008	0.000232111	0.00482079	0.00366864	21854/66169/15519/11983/19259/72170/53333	7
GO:0016082	GO:0016082	synaptic vesicle priming	4/344	26/29008	0.000236386	0.00482079	0.00366864	116838/20910/382018/20617	4
GO:0021801	GO:0021801	cerebral cortex radial glia-guided migration	4/344	26/29008	0.000236386	0.00482079	0.00366864	328365/14270/15228/12570	4
GO:0022030	GO:0022030	telencephalon glial cell migration	4/344	26/29008	0.000236386	0.00482079	0.00366864	328365/14270/15228/12570	4
GO:0035384	GO:0035384	thioester biosynthetic process	4/344	26/29008	0.000236386	0.00482079	0.00366864	55951/110446/14081/20617	4
GO:0071616	GO:0071616	acyl-CoA biosynthetic process	4/344	26/29008	0.000236386	0.00482079	0.00366864	55951/110446/14081/20617	4
GO:1904667	GO:1904667	negative regulation of ubiquitin protein ligase activity	3/344	11/29008	0.000254182	0.00511973	0.00389614	100502825/20115/67025	3
GO:1990504	GO:1990504	dense core granule exocytosis	3/344	11/29008	0.000254182	0.00511973	0.00389614	20983/20910/382018	3
GO:0090150	GO:0090150	establishment of protein localization to membrane	11/344	256/29008	0.000263802	0.00528089	0.00401878	75608/15519/12297/52348/12889/52250/238276/53333/17938/66087/53330	11
GO:0006635	GO:0006635	fatty acid beta-oxidation	6/344	75/29008	0.000269464	0.00532886	0.00405529	12801/13167/110446/11992/110826/20280	6
GO:1901796	GO:1901796	regulation of signal transduction by p53 class mediator	6/344	75/29008	0.000269464	0.00532886	0.00405529	67427/67281/100502825/19941/20115/67025	6
GO:0021537	GO:0021537	telencephalon development	11/344	257/29008	0.000272739	0.00536112	0.00407984	328365/20511/13167/13865/14270/19823/15228/12570/58208/11932/98660	11
GO:0031338	GO:0031338	regulation of vesicle fusion	4/344	27/29008	0.000274915	0.00537155	0.00408777	20983/12889/20910/20617	4
GO:1902904	GO:1902904	negative regulation of supramolecular fiber organization	9/344	177/29008	0.000279405	0.00542677	0.00412979	15481/12955/243961/20257/14228/19241/11519/20617/12759	9
GO:0033173	GO:0033173	calcineurin-NFAT signaling cascade	5/344	49/29008	0.000283144	0.00546685	0.0041603	56398/19058/53901/238276/13867	5
GO:0008654	GO:0008654	phospholipid biosynthetic process	10/344	217/29008	0.000286733	0.0055036	0.00418826	208715/110196/56398/319554/217480/27399/380921/18590/66268/20280	10
GO:0051348	GO:0051348	negative regulation of transferase activity	11/344	259/29008	0.00029138	0.00556007	0.00423124	268373/56398/100502825/19281/20115/19259/52840/20597/67025/18810/73047	11
GO:0030902	GO:0030902	hindbrain development	9/344	179/29008	0.000303553	0.00575868	0.00438238	12805/56747/12286/19823/12570/18013/11932/15114/18845	9
GO:0007006	GO:0007006	mitochondrial membrane organization	7/344	108/29008	0.000310606	0.00585842	0.00445829	103172/15519/11983/67900/53333/20617/107197	7
GO:2001257	GO:2001257	regulation of cation channel activity	9/344	180/29008	0.000316259	0.00593076	0.00451334	243961/16502/245537/12286/12297/29867/69635/17918/15114	9
GO:0008380	GO:0008380	RNA splicing	14/344	398/29008	0.000321064	0.00598646	0.00455572	15481/12261/69878/108013/268859/384569/66070/27366/230908/68955/14105/20815/68035/15572	14
GO:0042762	GO:0042762	regulation of sulfur metabolic process	3/344	12/29008	0.000335935	0.00619296	0.00471287	12846/12286/20617	3
GO:0061684	GO:0061684	chaperone-mediated autophagy	3/344	12/29008	0.000335935	0.00619296	0.00471287	15481/20617/12759	3
GO:0051438	GO:0051438	regulation of ubiquitin-protein transferase activity	5/344	51/29008	0.000342118	0.00626309	0.00476624	100502825/76863/20115/67025/16898	5
GO:0033865	GO:0033865	nucleoside bisphosphate metabolic process	7/344	110/29008	0.000347416	0.00626309	0.00476624	208715/55951/110959/110446/14081/20617/20280	7
GO:0033875	GO:0033875	ribonucleoside bisphosphate metabolic process	7/344	110/29008	0.000347416	0.00626309	0.00476624	208715/55951/110959/110446/14081/20617/20280	7
GO:0034032	GO:0034032	purine nucleoside bisphosphate metabolic process	7/344	110/29008	0.000347416	0.00626309	0.00476624	208715/55951/110959/110446/14081/20617/20280	7
GO:0033119	GO:0033119	negative regulation of RNA splicing	4/344	29/29008	0.000365167	0.00650982	0.004954	12261/108013/14105/68035	4
GO:1903861	GO:1903861	positive regulation of dendrite extension	4/344	29/29008	0.000365167	0.00650982	0.004954	20983/116838/240058/382018	4
GO:0035249	GO:0035249	synaptic transmission, glutamatergic	7/344	111/29008	0.000367088	0.00650982	0.004954	12801/245537/18747/12286/17918/20910/382018	7
GO:0042307	GO:0042307	positive regulation of protein import into nucleus	5/344	52/29008	0.000374871	0.00659244	0.00501687	19259/230908/15516/238276/22433	5
GO:0034660	GO:0034660	ncRNA metabolic process	15/344	453/29008	0.000375787	0.00659244	0.00501687	54127/57808/57294/20088/19942/19941/20115/20085/109075/67674/237730/67025/83669/57750/20116	15
GO:0051965	GO:0051965	positive regulation of synapse assembly	6/344	80/29008	0.000382716	0.00667809	0.00508206	245537/216028/20354/29819/99633/107831	6
GO:0007626	GO:0007626	locomotory behavior	11/344	268/29008	0.000389121	0.00675373	0.00513962	56747/53901/16508/12286/18203/17918/268860/98660/20265/20617/15572	11
GO:0048813	GO:0048813	dendrite morphogenesis	9/344	186/29008	0.000402072	0.00694158	0.00528258	243961/245537/12286/12361/20354/29819/238276/94253/15572	9
GO:0021795	GO:0021795	cerebral cortex cell migration	5/344	53/29008	0.000409939	0.00704016	0.0053576	328365/14270/19823/15228/12570	5
GO:0035725	GO:0035725	sodium ion transmembrane transport	8/344	149/29008	0.000421796	0.00720587	0.0054837	56398/16525/110891/11932/57816/98660/20265/94253	8
GO:0030073	GO:0030073	insulin secretion	10/344	230/29008	0.000453849	0.00771306	0.00586968	12801/116838/381677/207227/230908/17918/12361/12889/268860/100039795	10
GO:1900180	GO:1900180	regulation of protein localization to nucleus	8/344	151/29008	0.000461004	0.00779407	0.00593132	56398/19259/29867/230908/15516/238276/22433/67890	8
GO:0010155	GO:0010155	regulation of proton transport	4/344	31/29008	0.000474824	0.00798634	0.00607764	12856/56398/17918/57816	4
GO:0051952	GO:0051952	regulation of amine transport	7/344	116/29008	0.000479248	0.00801942	0.00610281	20983/12801/12286/17918/268860/20910/20617	7
GO:0008088	GO:0008088	axo-dendritic transport	6/344	84/29008	0.000497614	0.00828426	0.00630436	15481/11777/17918/29819/71703/15114	6
GO:0048016	GO:0048016	inositol phosphate-mediated signaling	5/344	56/29008	0.000530081	0.00873662	0.00664861	56398/19058/53901/238276/13867	5
GO:0050805	GO:0050805	negative regulation of synaptic transmission	6/344	85/29008	0.000530141	0.00873662	0.00664861	20983/245537/108013/17918/29819/20910	6
GO:0050686	GO:0050686	negative regulation of mRNA processing	4/344	32/29008	0.000537619	0.00881533	0.0067085	12261/108013/14105/68035	4
GO:0030100	GO:0030100	regulation of endocytosis	10/344	238/29008	0.000592083	0.00965983	0.00735117	20983/19058/19259/20597/238276/19762/15114/20617/53330/12759	10
GO:0043484	GO:0043484	regulation of RNA splicing	8/344	157/29008	0.000596701	0.00968674	0.00737165	15481/12261/108013/268859/384569/68955/14105/68035	8
GO:0015837	GO:0015837	amine transport	7/344	121/29008	0.000617172	0.00987941	0.00751827	20983/12801/12286/17918/268860/20910/20617	7
GO:0072329	GO:0072329	monocarboxylic acid catabolic process	7/344	121/29008	0.000617172	0.00987941	0.00751827	12801/13167/110959/110446/11992/110826/20280	7
GO:0007613	GO:0007613	memory	8/344	158/29008	0.000622166	0.00987941	0.00751827	20983/12801/243961/12846/53901/94109/18203/110891	8
GO:0015872	GO:0015872	dopamine transport	5/344	58/29008	0.000623708	0.00987941	0.00751827	20983/12801/17918/268860/20617	5
GO:1904591	GO:1904591	positive regulation of protein import	5/344	58/29008	0.000623708	0.00987941	0.00751827	19259/230908/15516/238276/22433	5
GO:0050806	GO:0050806	positive regulation of synaptic transmission	12/344	330/29008	0.00063351	0.0099862	0.00759954	13116/13167/116838/245537/19259/110891/238276/14299/20910/382018/15114/20617	12
GO:0098917	GO:0098917	retrograde trans-synaptic signaling	3/344	15/29008	0.00067666	0.0105209	0.00800642	20983/12801/23964	3
GO:0099550	GO:0099550	trans-synaptic signaling, modulating synaptic transmission	3/344	15/29008	0.00067666	0.0105209	0.00800642	20983/12801/29873	3
GO:1901019	GO:1901019	regulation of calcium ion transmembrane transporter activity	6/344	89/29008	0.000677101	0.0105209	0.00800642	12286/12297/29867/17918/98660/15114	6
GO:0006835	GO:0006835	dicarboxylic acid transport	6/344	90/29008	0.000718338	0.0111087	0.00845377	20983/20511/268860/20910/20617/78830	6
GO:0042551	GO:0042551	neuron maturation	5/344	60/29008	0.000729203	0.0111708	0.00850106	68955/56386/238276/83766/14025	5
GO:0051932	GO:0051932	synaptic transmission, GABAergic	5/344	60/29008	0.000729203	0.0111708	0.00850106	12801/13167/14397/20910/15114	5
GO:0006814	GO:0006814	sodium ion transport	10/344	245/29008	0.000740023	0.0112836	0.00858688	12805/56398/16525/110891/23797/11932/57816/98660/20265/94253	10
GO:0071695	GO:0071695	anatomical structure maturation	11/344	290/29008	0.000748947	0.0113666	0.00865002	18747/12286/17918/68955/20354/56386/12570/238276/22433/83766/14025	11
GO:0022604	GO:0022604	regulation of cell morphogenesis	12/344	337/29008	0.00076069	0.0113939	0.00867084	20983/29873/12261/116838/12361/20354/29819/238276/240058/14025/382018/18845	12
GO:0008299	GO:0008299	isoprenoid biosynthetic process	4/344	35/29008	0.000761226	0.0113939	0.00867084	208715/110196/319554/71883	4
GO:0044743	GO:0044743	protein transmembrane import into intracellular organelle	4/344	35/29008	0.000761226	0.0113939	0.00867084	21854/66169/72170/53333	4
GO:0099173	GO:0099173	postsynapse organization	9/344	204/29008	0.000781133	0.0116385	0.00885697	15481/75608/243961/67830/245537/12361/217480/29819/107831	9
GO:0031109	GO:0031109	microtubule polymerization or depolymerization	7/344	126/29008	0.000784881	0.0116412	0.00885901	12955/210356/20257/14544/76789/14228/20617	7
GO:0006865	GO:0006865	amino acid transport	8/344	164/29008	0.000794003	0.0117232	0.00892143	20983/20511/12286/14057/268860/20910/20617/78830	8
GO:1903311	GO:1903311	regulation of mRNA metabolic process	11/344	293/29008	0.000814577	0.0119728	0.00911137	15481/12261/108013/268859/384569/230908/68955/14105/20815/68035/15572	11
GO:0031115	GO:0031115	negative regulation of microtubule polymerization	3/344	16/29008	0.00082552	0.0120792	0.00919236	20257/14228/20617	3
GO:0033866	GO:0033866	nucleoside bisphosphate biosynthetic process	4/344	36/29008	0.000848442	0.0122188	0.00929856	55951/110446/14081/20617	4
GO:0034030	GO:0034030	ribonucleoside bisphosphate biosynthetic process	4/344	36/29008	0.000848442	0.0122188	0.00929856	55951/110446/14081/20617	4
GO:0034033	GO:0034033	purine nucleoside bisphosphate biosynthetic process	4/344	36/29008	0.000848442	0.0122188	0.00929856	55951/110446/14081/20617	4
GO:0021954	GO:0021954	central nervous system neuron development	6/344	93/29008	0.00085378	0.0122188	0.00929856	328365/15519/384569/56386/15228/15516	6
GO:1903312	GO:1903312	negative regulation of mRNA metabolic process	6/344	93/29008	0.00085378	0.0122188	0.00929856	12261/108013/230908/14105/68035/15572	6
GO:0021953	GO:0021953	central nervous system neuron differentiation	9/344	207/29008	0.000866097	0.0123409	0.00939151	328365/15519/12286/384569/56386/15228/15516/58208/15572	9
GO:0008347	GO:0008347	glial cell migration	5/344	63/29008	0.000911716	0.0129345	0.00984319	328365/14270/15228/12570/11932	5
GO:0009306	GO:0009306	protein secretion	13/344	393/29008	0.000917082	0.0129543	0.00985826	20983/268373/12801/116838/381677/207227/230908/17918/12361/12889/238276/268860/100039795	13
GO:0035592	GO:0035592	establishment of protein localization to extracellular region	13/344	394/29008	0.000938476	0.0131551	0.0100111	20983/268373/12801/116838/381677/207227/230908/17918/12361/12889/238276/268860/100039795	13
GO:2000463	GO:2000463	positive regulation of excitatory postsynaptic potential	4/344	37/29008	0.000942471	0.0131551	0.0100111	243961/116838/245537/12297	4
GO:0051592	GO:0051592	response to calcium ion	7/344	130/29008	0.000943394	0.0131551	0.0100111	20983/20597/58802/18013/56737/240058/78830	7
GO:0060999	GO:0060999	positive regulation of dendritic spine development	5/344	64/29008	0.000979497	0.0136004	0.01035	243961/245537/12361/29819/52163	5
GO:0042776	GO:0042776	mitochondrial ATP synthesis coupled proton transport	3/344	17/29008	0.000993644	0.0137384	0.010455	66592/11958/57423	3
GO:0007411	GO:0007411	axon guidance	10/344	255/29008	0.00100305	0.0138099	0.0105094	108699/20358/384569/16728/23964/20354/15228/58208/226251/18845	10
GO:0034248	GO:0034248	regulation of cellular amide metabolic process	14/344	448/29008	0.00101997	0.0139838	0.0106418	12261/19941/22121/270086/69635/230908/216028/20918/52469/225363/15114/20617/15572/12759	14
GO:0001933	GO:0001933	negative regulation of protein phosphorylation	12/344	349/29008	0.00102824	0.0140383	0.0106832	268373/56398/19281/19259/52840/20597/230908/18810/20354/22433/73047/20617	12
GO:0097485	GO:0097485	neuron projection guidance	10/344	256/29008	0.0010331	0.0140459	0.010689	108699/20358/384569/16728/23964/20354/15228/58208/226251/18845	10
GO:0042775	GO:0042775	mitochondrial ATP synthesis coupled electron transport	5/344	65/29008	0.00105095	0.0142293	0.0108285	12867/66416/14004/20617/107197	5
GO:0001558	GO:0001558	regulation of cell growth	14/344	450/29008	0.00106397	0.014346	0.0109173	20983/15078/110196/12955/116838/76863/20358/16728/109075/20354/22433/240058/14025/382018	14
GO:0030900	GO:0030900	forebrain development	13/344	400/29008	0.00107582	0.0144461	0.0109936	328365/20511/13167/13865/14270/19823/15228/12570/58208/11932/98660/15114/15572	13
GO:0071692	GO:0071692	protein localization to extracellular region	13/344	401/29008	0.00110027	0.0147139	0.0111973	20983/268373/12801/116838/381677/207227/230908/17918/12361/12889/238276/268860/100039795	13
GO:0022411	GO:0022411	cellular component disassembly	13/344	402/29008	0.00112518	0.0149669	0.0113899	15481/66155/66169/210356/20257/11983/270086/66643/238276/225363/67890/11519/67006	13
GO:0010563	GO:0010563	negative regulation of phosphorus metabolic process	14/344	453/29008	0.00113295	0.0149669	0.0113899	268373/76497/56398/19281/19259/52840/20597/230908/18810/20354/22433/73047/18590/20617	14
GO:0045936	GO:0045936	negative regulation of phosphate metabolic process	14/344	453/29008	0.00113295	0.0149669	0.0113899	268373/76497/56398/19281/19259/52840/20597/230908/18810/20354/22433/73047/18590/20617	14
GO:0009167	GO:0009167	purine ribonucleoside monophosphate metabolic process	4/344	39/29008	0.0011521	0.0150976	0.0114893	14544/11566/14923/11636	4
GO:0018208	GO:0018208	peptidyl-proline modification	4/344	39/29008	0.0011521	0.0150976	0.0114893	268373/270086/14228/19386	4
GO:1903169	GO:1903169	regulation of calcium ion transmembrane transport	8/344	174/29008	0.0011635	0.0151838	0.0115549	13167/12286/12297/29867/17918/98660/15114/20617	8
GO:0035493	GO:0035493	SNARE complex assembly	3/344	18/29008	0.00118194	0.0151838	0.0115549	20910/20617/53330	3
GO:0042308	GO:0042308	negative regulation of protein import into nucleus	3/344	18/29008	0.00118194	0.0151838	0.0115549	56398/29867/67890	3
GO:0045956	GO:0045956	positive regulation of calcium ion-dependent exocytosis	3/344	18/29008	0.00118194	0.0151838	0.0115549	20983/12570/20910	3
GO:1904590	GO:1904590	negative regulation of protein import	3/344	18/29008	0.00118194	0.0151838	0.0115549	56398/29867/67890	3
GO:0042773	GO:0042773	ATP synthesis coupled electron transport	5/344	67/29008	0.00120536	0.0153636	0.0116918	12867/66416/14004/20617/107197	5
GO:1902305	GO:1902305	regulation of sodium ion transmembrane transport	5/344	67/29008	0.00120536	0.0153636	0.0116918	56398/11932/57816/98660/94253	5
GO:0019932	GO:0019932	second-messenger-mediated signaling	11/344	308/29008	0.00121848	0.0154705	0.0117731	56398/19058/53901/16728/23964/110891/238276/19762/18013/13867/80795	11
GO:0032228	GO:0032228	regulation of synaptic transmission, GABAergic	4/344	40/29008	0.00126826	0.0159167	0.0121127	12801/13167/20910/15114	4
GO:0050850	GO:0050850	positive regulation of calcium-mediated signaling	4/344	40/29008	0.00126826	0.0159167	0.0121127	16728/238276/18013/13867	4
GO:0106056	GO:0106056	regulation of calcineurin-mediated signaling	4/344	40/29008	0.00126826	0.0159167	0.0121127	56398/110891/238276/13867	4
GO:0045860	GO:0045860	positive regulation of protein kinase activity	12/344	358/29008	0.00127671	0.0159614	0.0121467	268373/15519/110891/67468/14081/15516/12570/13867/18590/52163/20617/12759	12
GO:0022029	GO:0022029	telencephalon cell migration	5/344	68/29008	0.00128856	0.015987	0.0121662	328365/14270/19823/15228/12570	5
GO:0050433	GO:0050433	regulation of catecholamine secretion	5/344	68/29008	0.00128856	0.015987	0.0121662	20983/12801/17918/268860/20617	5
GO:0051651	GO:0051651	maintenance of location in cell	9/344	220/29008	0.00132549	0.016321	0.0124204	13167/103172/67830/17918/19241/19762/107566/15114/20617	9
GO:1901888	GO:1901888	regulation of cell junction assembly	9/344	220/29008	0.00132549	0.016321	0.0124204	245537/18747/238205/216028/20354/29819/99633/20617/107831	9
GO:0031503	GO:0031503	protein-containing complex localization	10/344	265/29008	0.00133819	0.0164155	0.0124922	20422/19058/242274/76789/14228/67286/12889/29819/238276/15114	10
GO:0048639	GO:0048639	positive regulation of developmental growth	9/344	221/29008	0.00136769	0.0166904	0.0127014	20983/110196/116838/16728/20354/240058/14025/382018/17938	9
GO:0032507	GO:0032507	maintenance of protein location in cell	5/344	69/29008	0.00137593	0.0166904	0.0127014	103172/67830/19241/19762/107566	5
GO:0030150	GO:0030150	protein import into mitochondrial matrix	3/344	19/29008	0.00139129	0.0166904	0.0127014	21854/66169/53333	3
GO:0051131	GO:0051131	chaperone-mediated protein complex assembly	3/344	19/29008	0.00139129	0.0166904	0.0127014	15519/15516/12759	3
GO:0051444	GO:0051444	negative regulation of ubiquitin-protein transferase activity	3/344	19/29008	0.00139129	0.0166904	0.0127014	100502825/20115/67025	3
GO:1903214	GO:1903214	regulation of protein targeting to mitochondrion	3/344	19/29008	0.00139129	0.0166904	0.0127014	66169/11983/19259	3
GO:0009126	GO:0009126	purine nucleoside monophosphate metabolic process	4/344	42/29008	0.00152471	0.0181574	0.0138179	14544/11566/14923/11636	4
GO:1903725	GO:1903725	regulation of phospholipid metabolic process	4/344	42/29008	0.00152471	0.0181574	0.0138179	56398/66592/18590/20280	4
GO:0021885	GO:0021885	forebrain cell migration	5/344	71/29008	0.00156366	0.0184864	0.0140682	328365/14270/19823/15228/12570	5
GO:0050432	GO:0050432	catecholamine secretion	5/344	71/29008	0.00156366	0.0184864	0.0140682	20983/12801/17918/268860/20617	5
GO:0048675	GO:0048675	axon extension	7/344	142/29008	0.0015741	0.0185426	0.014111	15519/245537/20358/16728/20354/15516/77300	7
GO:0001956	GO:0001956	positive regulation of neurotransmitter secretion	3/344	20/29008	0.00162251	0.0190441	0.0144926	20910/382018/20617	3
GO:0015844	GO:0015844	monoamine transport	6/344	106/29008	0.00168108	0.0196608	0.0149619	20983/12801/17918/22433/268860/20617	6
GO:0045927	GO:0045927	positive regulation of growth	11/344	321/29008	0.00169019	0.0196968	0.0149893	20983/15078/110196/116838/16728/109075/20354/240058/14025/382018/17938	11
GO:0048284	GO:0048284	organelle fusion	7/344	144/29008	0.00170523	0.0198013	0.0150689	20983/56398/66592/12889/20910/20617/53330	7
GO:0007612	GO:0007612	learning	8/344	185/29008	0.00171633	0.0198595	0.0151132	243961/12846/245537/94109/110891/18013/98660/15572	8
GO:0043624	GO:0043624	cellular protein complex disassembly	7/344	145/29008	0.0017739	0.0204531	0.0155649	15481/210356/20257/270086/238276/225363/11519	7
GO:0140694	GO:0140694	non-membrane-bounded organelle assembly	12/344	373/29008	0.00180031	0.0206846	0.0157411	54127/50529/75608/12261/57294/20085/270086/76789/67025/18810/66475/16898	12
GO:0017158	GO:0017158	regulation of calcium ion-dependent exocytosis	4/344	44/29008	0.00181519	0.0207823	0.0158154	20983/12286/12570/20910	4
GO:0071071	GO:0071071	regulation of phospholipid biosynthetic process	3/344	21/29008	0.0018764	0.021408	0.0162916	56398/18590/20280	3
GO:0006906	GO:0006906	vesicle fusion	6/344	109/29008	0.00193754	0.0220286	0.0167638	20983/56398/12889/20910/20617/53330	6
GO:0031644	GO:0031644	regulation of nervous system process	8/344	189/29008	0.00196228	0.0222096	0.0169016	243961/12846/116838/245537/12297/108013/110891/268860	8
GO:0042417	GO:0042417	dopamine metabolic process	4/344	45/29008	0.00197388	0.0222096	0.0169016	12846/17918/268860/20617	4
