## Supplementary material for "Single Cell Transcriptome of Stress Vulnerability Network in mouse Prefrontal Cortex": Table S13 (part 3 of 3)

### Sheet: MatureOligo_GO_EF1_High (continued)
	ID	Description	GeneRatio	BgRatio	pvalue	p.adjust	qvalue	geneID	Count
GO:1902991	GO:1902991	regulation of amyloid precursor protein catabolic process	4/344	45/29008	0.00197388	0.0222096	0.0169016	216028/382018/15114/12759	4
GO:0010720	GO:0010720	positive regulation of cell development	12/344	378/29008	0.00200979	0.0225359	0.01715	29873/12261/22671/16728/12361/20354/15228/29819/238276/14025/15114/18845	12
GO:0043266	GO:0043266	regulation of potassium ion transport	6/344	110/29008	0.00202928	0.0226765	0.0172569	16502/24012/11911/238276/11932/80334	6
GO:0008344	GO:0008344	adult locomotory behavior	6/344	111/29008	0.00212426	0.0234965	0.0178809	56747/12286/18203/98660/20265/20617	6
GO:0021987	GO:0021987	cerebral cortex development	6/344	111/29008	0.00212426	0.0234965	0.0178809	328365/13865/14270/19823/15228/12570	6
GO:0099175	GO:0099175	regulation of postsynapse organization	6/344	111/29008	0.00212426	0.0234965	0.0178809	15481/75608/245537/12361/217480/29819	6
GO:0015985	GO:0015985	energy coupled proton transport, down electrochemical gradient	3/344	22/29008	0.00215372	0.0235036	0.0178864	66592/11958/57423	3
GO:0015986	GO:0015986	ATP synthesis coupled proton transport	3/344	22/29008	0.00215372	0.0235036	0.0178864	66592/11958/57423	3
GO:0042053	GO:0042053	regulation of dopamine metabolic process	3/344	22/29008	0.00215372	0.0235036	0.0178864	12846/268860/20617	3
GO:0060080	GO:0060080	inhibitory postsynaptic potential	3/344	22/29008	0.00215372	0.0235036	0.0178864	116838/245537/268860	3
GO:0006816	GO:0006816	calcium ion transport	13/344	434/29008	0.00221024	0.024014	0.0182747	13167/12286/12297/29867/17918/12361/66592/110891/238276/98660/15114/20617/80795	13
GO:0019395	GO:0019395	fatty acid oxidation	6/344	112/29008	0.00222256	0.024014	0.0182747	12801/13167/110446/11992/110826/20280	6
GO:0021549	GO:0021549	cerebellum development	6/344	112/29008	0.00222256	0.024014	0.0182747	12805/56747/12286/12570/18013/15114	6
GO:0033674	GO:0033674	positive regulation of kinase activity	13/344	435/29008	0.00225462	0.024214	0.018427	268373/15519/110891/67468/14081/15516/12570/13867/18590/19386/52163/20617/12759	13
GO:0010256	GO:0010256	endomembrane system organization	14/344	488/29008	0.00225592	0.024214	0.018427	20983/75608/22671/20597/230908/17918/18810/12889/52250/20910/386649/66087/53330/12759	14
GO:0030072	GO:0030072	peptide hormone secretion	10/344	285/29008	0.00228189	0.0244125	0.018578	12801/116838/381677/207227/230908/17918/12361/12889/268860/100039795	10
GO:0090174	GO:0090174	organelle membrane fusion	6/344	113/29008	0.00232425	0.0247844	0.0188611	20983/56398/12889/20910/20617/53330	6
GO:0051924	GO:0051924	regulation of calcium ion transport	10/344	286/29008	0.00234035	0.0248013	0.0188739	13167/12286/12297/29867/17918/12361/238276/98660/15114/20617	10
GO:0006874	GO:0006874	cellular calcium ion homeostasis	14/344	490/29008	0.00234103	0.0248013	0.0188739	68027/13167/12286/12297/72844/17918/66592/110891/11911/238276/98660/15114/20617/80795	14
GO:0051966	GO:0051966	regulation of synaptic transmission, glutamatergic	5/344	78/29008	0.00237057	0.0250329	0.0190501	12801/245537/18747/17918/20910	5
GO:0000413	GO:0000413	protein peptidyl-prolyl isomerization	3/344	23/29008	0.00245517	0.025352	0.019293	268373/14228/19386	3
GO:0006883	GO:0006883	cellular sodium ion homeostasis	3/344	23/29008	0.00245517	0.025352	0.019293	11932/57816/98660	3
GO:0021535	GO:0021535	cell migration in hindbrain	3/344	23/29008	0.00245517	0.025352	0.019293	19823/11932/18845	3
GO:0071763	GO:0071763	nuclear membrane organization	3/344	23/29008	0.00245517	0.025352	0.019293	75608/230908/386649	3
GO:0099149	GO:0099149	regulation of postsynaptic neurotransmitter receptor internalization	3/344	23/29008	0.00245517	0.025352	0.019293	19058/238276/15114	3
GO:1902307	GO:1902307	positive regulation of sodium ion transmembrane transport	3/344	23/29008	0.00245517	0.025352	0.019293	56398/11932/57816	3
GO:1904666	GO:1904666	regulation of ubiquitin protein ligase activity	3/344	23/29008	0.00245517	0.025352	0.019293	100502825/20115/67025	3
GO:0042176	GO:0042176	regulation of protein catabolic process	12/344	389/29008	0.00254144	0.02616	0.0199079	15519/252870/18747/20115/11983/67025/15516/22433/94253/20617/107831/12759	12
GO:0030705	GO:0030705	cytoskeleton-dependent intracellular transport	8/344	198/29008	0.00261733	0.0268564	0.0204378	20983/15481/11777/67286/17918/29819/71703/15114	8
GO:0009141	GO:0009141	nucleoside triphosphate metabolic process	6/344	116/29008	0.00265039	0.0271105	0.0206312	66592/11958/57423/14923/11636/107197	6
GO:0051048	GO:0051048	negative regulation of secretion	8/344	199/29008	0.00269953	0.0275268	0.020948	20983/12801/12846/207227/17918/13867/268860/20617	8
GO:0010038	GO:0010038	response to metal ion	10/344	292/29008	0.0027169	0.0276176	0.0210171	20983/67092/20597/58802/18013/56737/268860/240058/20617/78830	10
GO:0042069	GO:0042069	regulation of catecholamine metabolic process	3/344	24/29008	0.00278146	0.0280388	0.0213377	12846/268860/20617	3
GO:0002790	GO:0002790	peptide secretion	10/344	293/29008	0.00278412	0.0280388	0.0213377	12801/116838/381677/207227/230908/17918/12361/12889/268860/100039795	10
GO:0051258	GO:0051258	protein polymerization	10/344	293/29008	0.00278412	0.0280388	0.0213377	11867/75608/15519/20257/14544/76789/14228/19241/11519/20617	10
GO:1903362	GO:1903362	regulation of cellular protein catabolic process	9/344	246/29008	0.0028267	0.02838	0.0215973	15519/252870/18747/20115/11983/67025/15516/22433/12759	9
GO:0042326	GO:0042326	negative regulation of phosphorylation	12/344	396/29008	0.00293574	0.0293332	0.0223227	268373/56398/19281/19259/52840/20597/230908/18810/20354/22433/73047/20617	12
GO:0009142	GO:0009142	nucleoside triphosphate biosynthetic process	5/344	82/29008	0.0029486	0.0293332	0.0223227	66592/11958/57423/11636/107197	5
GO:0043279	GO:0043279	response to alkaloid	5/344	82/29008	0.0029486	0.0293332	0.0223227	12801/20511/20597/268860/20617	5
GO:0071805	GO:0071805	potassium ion transmembrane transport	8/344	202/29008	0.0029583	0.0293402	0.022328	16525/16502/16508/24012/16524/11932/80334/98660	8
GO:0070588	GO:0070588	calcium ion transmembrane transport	10/344	296/29008	0.00299379	0.0296023	0.0225275	13167/12286/12297/29867/17918/66592/110891/98660/15114/20617	10
GO:0034440	GO:0034440	lipid oxidation	6/344	119/29008	0.00300971	0.0296697	0.0225788	12801/13167/110446/11992/110826/20280	6
GO:0006469	GO:0006469	negative regulation of protein kinase activity	8/344	203/29008	0.00304872	0.0299637	0.0228025	268373/56398/19281/19259/52840/20597/18810/73047	8
GO:0043254	GO:0043254	regulation of protein-containing complex assembly	13/344	451/29008	0.00307027	0.0300849	0.0228948	11867/12955/15519/20257/14544/22121/14228/19241/20910/11519/382018/20617/12759	13
GO:0046785	GO:0046785	microtubule polymerization	5/344	83/29008	0.0031077	0.0303173	0.0230716	20257/14544/76789/14228/20617	5
GO:0014048	GO:0014048	regulation of glutamate secretion	3/344	25/29008	0.00313322	0.0303173	0.0230716	20983/20910/20617	3
GO:0051590	GO:0051590	positive regulation of neurotransmitter transport	3/344	25/29008	0.00313322	0.0303173	0.0230716	20910/382018/20617	3
GO:1903747	GO:1903747	regulation of establishment of protein localization to mitochondrion	3/344	25/29008	0.00313322	0.0303173	0.0230716	66169/11983/19259	3
GO:0050769	GO:0050769	positive regulation of neurogenesis	10/344	298/29008	0.00314044	0.0303173	0.0230716	22671/16728/12361/20354/15228/29819/238276/14025/15114/18845	10
GO:0032272	GO:0032272	negative regulation of protein polymerization	5/344	84/29008	0.0032729	0.0314102	0.0239033	20257/14228/19241/11519/20617	5
GO:0060998	GO:0060998	regulation of dendritic spine development	5/344	84/29008	0.0032729	0.0314102	0.0239033	243961/245537/12361/29819/52163	5
GO:0010977	GO:0010977	negative regulation of neuron projection development	7/344	162/29008	0.003304	0.0315232	0.0239893	20257/245537/20358/20354/19762/14025/19158	7
GO:0061025	GO:0061025	membrane fusion	7/344	162/29008	0.003304	0.0315232	0.0239893	20983/56398/12889/20910/386649/20617/53330	7
GO:0051955	GO:0051955	regulation of amino acid transport	4/344	52/29008	0.0033614	0.0318837	0.0242636	20983/268860/20910/20617	4
GO:2000059	GO:2000059	negative regulation of ubiquitin-dependent protein catabolic process	4/344	52/29008	0.0033614	0.0318837	0.0242636	252870/20115/67025/15516	4
GO:0072659	GO:0072659	protein localization to plasma membrane	10/344	301/29008	0.00337109	0.0318837	0.0242636	67830/12297/17918/12361/238276/57816/80334/20910/53330/20280	10
GO:0042177	GO:0042177	negative regulation of protein catabolic process	6/344	122/29008	0.00340422	0.032104	0.0244313	252870/20115/67025/15516/20617/107831	6
GO:0006688	GO:0006688	glycosphingolipid biosynthetic process	3/344	26/29008	0.00351106	0.0328269	0.0249815	26878/26938/56386	3
GO:0007620	GO:0007620	copulation	3/344	26/29008	0.00351106	0.0328269	0.0249815	12801/381677/268860	3
GO:0045730	GO:0045730	respiratory burst	3/344	26/29008	0.00351106	0.0328269	0.0249815	20085/227541/80795	3
GO:0034605	GO:0034605	cellular response to heat	4/344	53/29008	0.00360234	0.0333932	0.0254124	74100/15519/18747/15516	4
GO:0051205	GO:0051205	protein insertion into membrane	4/344	53/29008	0.00360234	0.0333932	0.0254124	15519/52250/53333/66087	4
GO:0065002	GO:0065002	intracellular protein transmembrane transport	4/344	53/29008	0.00360234	0.0333932	0.0254124	21854/66169/72170/53333	4
GO:0006979	GO:0006979	response to oxidative stress	12/344	407/29008	0.00365447	0.0337805	0.0257072	268373/12955/22671/53901/69635/19823/72170/14004/11911/22433/20617/80795	12
GO:1901890	GO:1901890	positive regulation of cell junction assembly	6/344	124/29008	0.0036878	0.0339924	0.0258683	245537/216028/20354/29819/99633/107831	6
GO:0032410	GO:0032410	negative regulation of transporter activity	5/344	87/29008	0.00380636	0.0348881	0.02655	12297/29867/98660/94253/20617	5
GO:0032890	GO:0032890	regulation of organic acid transport	5/344	87/29008	0.00380636	0.0348881	0.02655	20983/14081/268860/20910/20617	5
GO:0009161	GO:0009161	ribonucleoside monophosphate metabolic process	4/344	54/29008	0.00385473	0.0350362	0.0266627	14544/11566/14923/11636	4
GO:0032892	GO:0032892	positive regulation of organic acid transport	4/344	54/29008	0.00385473	0.0350362	0.0266627	20983/14081/268860/20910	4
GO:0099054	GO:0099054	presynapse assembly	4/344	54/29008	0.00385473	0.0350362	0.0266627	245537/238205/216028/20617	4
GO:0097193	GO:0097193	intrinsic apoptotic signaling pathway	10/344	307/29008	0.00387275	0.0351022	0.0267129	268373/19941/20115/22070/19823/67025/11911/22433/12759/80795	10
GO:0010970	GO:0010970	transport along microtubule	7/344	167/29008	0.00390434	0.0351971	0.0267852	15481/11777/67286/17918/29819/71703/15114	7
GO:0015740	GO:0015740	C4-dicarboxylate transport	3/344	27/29008	0.00391558	0.0351971	0.0267852	20511/268860/78830	3
GO:0046823	GO:0046823	negative regulation of nucleocytoplasmic transport	3/344	27/29008	0.00391558	0.0351971	0.0267852	56398/29867/67890	3
GO:0022037	GO:0022037	metencephalon development	6/344	126/29008	0.00398854	0.0357343	0.0271939	12805/56747/12286/12570/18013/15114	6
GO:0051937	GO:0051937	catecholamine transport	5/344	88/29008	0.00399724	0.0357343	0.0271939	20983/12801/17918/268860/20617	5
GO:0060402	GO:0060402	calcium ion transport into cytosol	7/344	168/29008	0.00403373	0.0359619	0.0273672	13167/12297/17918/110891/238276/15114/20617	7
GO:0030258	GO:0030258	lipid modification	8/344	213/29008	0.00407607	0.0362404	0.0275791	12801/13167/110446/217480/11992/380921/110826/20280	8
GO:1903532	GO:1903532	positive regulation of secretion by cell	11/344	361/29008	0.00414516	0.0366583	0.0278971	20983/268373/207227/230908/12361/12570/14299/268860/20910/382018/20617	11
GO:0046467	GO:0046467	membrane lipid biosynthetic process	6/344	127/29008	0.00414554	0.0366583	0.0278971	74559/26878/26938/20597/56386/66268	6
GO:1903050	GO:1903050	regulation of proteolysis involved in cellular protein catabolic process	8/344	214/29008	0.00419188	0.0369679	0.0281327	252870/18747/20115/11983/67025/15516/22433/12759	8
GO:0051047	GO:0051047	positive regulation of secretion	12/344	415/29008	0.0042614	0.0374796	0.0285222	20983/268373/207227/230908/12361/12570/14299/22433/268860/20910/382018/20617	12
GO:0060996	GO:0060996	dendritic spine development	6/344	128/29008	0.00430707	0.0376268	0.0286342	243961/245537/14270/12361/29819/52163	6
GO:0006837	GO:0006837	serotonin transport	3/344	28/29008	0.00434732	0.0376268	0.0286342	12801/22433/20617	3
GO:0050995	GO:0050995	negative regulation of lipid catabolic process	3/344	28/29008	0.00434732	0.0376268	0.0286342	12801/13167/66117	3
GO:0098884	GO:0098884	postsynaptic neurotransmitter receptor internalization	3/344	28/29008	0.00434732	0.0376268	0.0286342	19058/238276/15114	3
GO:0140239	GO:0140239	postsynaptic endocytosis	3/344	28/29008	0.00434732	0.0376268	0.0286342	19058/238276/15114	3
GO:1902932	GO:1902932	positive regulation of alcohol biosynthetic process	3/344	28/29008	0.00434732	0.0376268	0.0286342	110196/20617/20280	3
GO:1900271	GO:1900271	regulation of long-term synaptic potentiation	4/344	56/29008	0.00439489	0.0377767	0.0287483	13116/245537/19259/238276	4
GO:2000649	GO:2000649	regulation of sodium ion transmembrane transporter activity	4/344	56/29008	0.00439489	0.0377767	0.0287483	56398/57816/98660/94253	4
GO:0044272	GO:0044272	sulfur compound biosynthetic process	5/344	90/29008	0.00439937	0.0377767	0.0287483	20511/55951/110446/14081/20617	5
GO:0046395	GO:0046395	carboxylic acid catabolic process	8/344	216/29008	0.00443111	0.0379494	0.0288797	12801/13167/110959/110446/11992/268860/110826/20280	8
GO:0015833	GO:0015833	peptide transport	10/344	314/29008	0.00453082	0.0386007	0.0293753	12801/116838/381677/207227/230908/17918/12361/12889/268860/100039795	10
GO:0015849	GO:0015849	organic acid transport	10/344	314/29008	0.00453082	0.0386007	0.0293753	20983/20511/55951/12286/14081/14057/268860/20910/20617/78830	10
GO:0016054	GO:0016054	organic acid catabolic process	8/344	218/29008	0.0046807	0.0393843	0.0299716	12801/13167/110959/110446/11992/268860/110826/20280	8
GO:0032984	GO:0032984	protein-containing complex disassembly	8/344	218/29008	0.0046807	0.0393843	0.0299716	15481/210356/20257/270086/66643/238276/225363/11519	8
GO:0031113	GO:0031113	regulation of microtubule polymerization	4/344	57/29008	0.00468315	0.0393843	0.0299716	20257/14544/14228/20617	4
GO:0071806	GO:0071806	protein transmembrane transport	4/344	57/29008	0.00468315	0.0393843	0.0299716	21854/66169/72170/53333	4
GO:1903533	GO:1903533	regulation of protein targeting	4/344	57/29008	0.00468315	0.0393843	0.0299716	66169/12297/11983/19259	4
GO:0030148	GO:0030148	sphingolipid biosynthetic process	5/344	92/29008	0.00482951	0.0403036	0.0306712	74559/26878/26938/20597/56386	5
GO:0033108	GO:0033108	mitochondrial respiratory chain complex assembly	5/344	92/29008	0.00482951	0.0403036	0.0306712	12856/66377/72170/52469/107197	5
GO:1900182	GO:1900182	positive regulation of protein localization to nucleus	5/344	92/29008	0.00482951	0.0403036	0.0306712	19259/230908/15516/238276/22433	5
GO:1990778	GO:1990778	protein localization to cell periphery	11/344	369/29008	0.0048734	0.0405661	0.030871	67830/12297/17918/12361/12889/238276/57816/80334/20910/53330/20280	11
GO:0006754	GO:0006754	ATP biosynthetic process	4/344	58/29008	0.00498384	0.0412748	0.0314103	66592/11958/57423/107197	4
GO:0061077	GO:0061077	chaperone-mediated protein folding	4/344	58/29008	0.00498384	0.0412748	0.0314103	15481/15528/14228/12759	4
GO:0051648	GO:0051648	vesicle localization	7/344	175/29008	0.00503257	0.0414467	0.0315412	20983/56398/11777/245537/17918/15114/20617	7
GO:0019226	GO:0019226	transmission of nerve impulse	5/344	93/29008	0.00505541	0.0414467	0.0315412	16508/12286/18810/58802/20265	5
GO:0048814	GO:0048814	regulation of dendrite morphogenesis	5/344	93/29008	0.00505541	0.0414467	0.0315412	12361/20354/29819/238276/94253	5
GO:0140029	GO:0140029	exocytic process	5/344	93/29008	0.00505541	0.0414467	0.0315412	116838/12889/20910/382018/20617	5
GO:0035303	GO:0035303	regulation of dephosphorylation	6/344	133/29008	0.0051852	0.0423307	0.0322139	268373/76497/56398/20597/20354/15516	6
GO:2001242	GO:2001242	regulation of intrinsic apoptotic signaling pathway	7/344	176/29008	0.00518918	0.0423307	0.0322139	268373/19941/20115/22070/67025/22433/12759	7
GO:0007214	GO:0007214	gamma-aminobutyric acid signaling pathway	3/344	30/29008	0.00529451	0.0426655	0.0324687	14397/12286/11911	3
GO:0051957	GO:0051957	positive regulation of amino acid transport	3/344	30/29008	0.00529451	0.0426655	0.0324687	20983/268860/20910	3
GO:0071353	GO:0071353	cellular response to interleukin-4	3/344	30/29008	0.00529451	0.0426655	0.0324687	15516/22433/16898	3
GO:0000381	GO:0000381	regulation of alternative mRNA splicing, via spliceosome	4/344	59/29008	0.00529722	0.0426655	0.0324687	108013/268859/384569/68955	4
GO:1903793	GO:1903793	positive regulation of anion transport	4/344	59/29008	0.00529722	0.0426655	0.0324687	20983/11911/268860/20910	4
GO:0034599	GO:0034599	cellular response to oxidative stress	9/344	271/29008	0.00530868	0.0426655	0.0324687	268373/22671/69635/19823/72170/14004/11911/22433/20617	9
GO:0070997	GO:0070997	neuron death	12/344	428/29008	0.00541787	0.0434361	0.0330551	234664/75608/56398/12286/19259/70186/11911/15516/13867/20910/20617/12759	12
GO:0044242	GO:0044242	cellular lipid catabolic process	8/344	224/29008	0.00549455	0.0439429	0.0334408	12801/13167/110959/110446/20597/11992/110826/20280	8
GO:0009144	GO:0009144	purine nucleoside triphosphate metabolic process	5/344	95/29008	0.00552948	0.0441142	0.0335711	66592/11958/57423/14923/107197	5
GO:0042987	GO:0042987	amyloid precursor protein catabolic process	4/344	60/29008	0.00562351	0.0445376	0.0338933	216028/382018/15114/12759	4
GO:0055078	GO:0055078	sodium ion homeostasis	4/344	60/29008	0.00562351	0.0445376	0.0338933	12846/11932/57816/98660	4
GO:0097479	GO:0097479	synaptic vesicle localization	4/344	60/29008	0.00562351	0.0445376	0.0338933	20983/11777/245537/20617	4
GO:0033673	GO:0033673	negative regulation of kinase activity	8/344	226/29008	0.0057885	0.045249	0.0344347	268373/56398/19281/19259/52840/20597/18810/73047	8
GO:0032958	GO:0032958	inositol phosphate biosynthetic process	3/344	31/29008	0.00581091	0.045249	0.0344347	27399/20617/20280	3
GO:0035094	GO:0035094	response to nicotine	3/344	31/29008	0.00581091	0.045249	0.0344347	12801/268860/98660	3
GO:0060074	GO:0060074	synapse maturation	3/344	31/29008	0.00581091	0.045249	0.0344347	56747/243961/18013	3
GO:0062125	GO:0062125	regulation of mitochondrial gene expression	3/344	31/29008	0.00581091	0.045249	0.0344347	12261/103172/52469	3
GO:0006790	GO:0006790	sulfur compound metabolic process	10/344	326/29008	0.00586087	0.045249	0.0344347	208715/20511/55951/12846/110959/12286/110446/14081/20617/20280	10
GO:0031468	GO:0031468	nuclear membrane reassembly	2/344	10/29008	0.00592543	0.045249	0.0344347	75608/386649	2
GO:0045542	GO:0045542	positive regulation of cholesterol biosynthetic process	2/344	10/29008	0.00592543	0.045249	0.0344347	110196/20280	2
GO:0046834	GO:0046834	lipid phosphorylation	2/344	10/29008	0.00592543	0.045249	0.0344347	217480/380921	2
GO:0051823	GO:0051823	regulation of synapse structural plasticity	2/344	10/29008	0.00592543	0.045249	0.0344347	52163/13004	2
GO:0106120	GO:0106120	positive regulation of sterol biosynthetic process	2/344	10/29008	0.00592543	0.045249	0.0344347	110196/20280	2
GO:1903749	GO:1903749	positive regulation of establishment of protein localization to mitochondrion	2/344	10/29008	0.00592543	0.045249	0.0344347	66169/19259	2
GO:1904959	GO:1904959	regulation of cytochrome-c oxidase activity	2/344	10/29008	0.00592543	0.045249	0.0344347	12856/17918	2
GO:2000171	GO:2000171	negative regulation of dendrite development	2/344	10/29008	0.00592543	0.045249	0.0344347	14025/19158	2
GO:0006584	GO:0006584	catecholamine metabolic process	4/344	61/29008	0.00596293	0.045249	0.0344347	12846/17918/268860/20617	4
GO:0009247	GO:0009247	glycolipid biosynthetic process	4/344	61/29008	0.00596293	0.045249	0.0344347	26878/26938/56386/66268	4
GO:0009712	GO:0009712	catechol-containing compound metabolic process	4/344	61/29008	0.00596293	0.045249	0.0344347	12846/17918/268860/20617	4
GO:0099172	GO:0099172	presynapse organization	4/344	61/29008	0.00596293	0.045249	0.0344347	245537/238205/216028/20617	4
GO:1903829	GO:1903829	positive regulation of cellular protein localization	9/344	277/29008	0.00610057	0.0461459	0.0351172	66169/67830/12297/19259/230908/17918/15516/238276/22433	9
GO:0016042	GO:0016042	lipid catabolic process	10/344	328/29008	0.00610941	0.0461459	0.0351172	13116/12801/13167/110959/110446/20597/66117/11992/110826/20280	10
GO:0035966	GO:0035966	response to topologically incorrect protein	6/344	138/29008	0.00618793	0.046631	0.0354864	74840/15481/15519/11911/22433/12759	6
GO:0016126	GO:0016126	sterol biosynthetic process	4/344	62/29008	0.00631572	0.0474843	0.0361358	208715/110196/58520/20280	4
GO:0070670	GO:0070670	response to interleukin-4	3/344	32/29008	0.00635642	0.0475711	0.0362018	15516/22433/16898	3
GO:1902253	GO:1902253	regulation of intrinsic apoptotic signaling pathway by p53 class mediator	3/344	32/29008	0.00635642	0.0475711	0.0362018	19941/20115/67025	3
GO:1901214	GO:1901214	regulation of neuron death	11/344	384/29008	0.00650972	0.0486069	0.0369901	234664/75608/56398/12286/19259/11911/15516/13867/20910/20617/12759	11
GO:0034329	GO:0034329	cell junction assembly	12/344	439/29008	0.00658034	0.049022	0.037306	245537/18747/238205/12286/18810/216028/20354/29819/99633/11519/20617/107831	12

### Sheet: MatureOligo_GO_EF1_Low
	ID	Description	GeneRatio	BgRatio	pvalue	p.adjust	qvalue	geneID	Count
GO:0022604	GO:0022604	regulation of cell morphogenesis	12/114	337/29008	9.51804e-09	1.90932e-05	1.583e-05	20979/14360/13383/22129/80883/99152/13822/16988/677884/71409/20393/13430	12
GO:0099504	GO:0099504	synaptic vesicle cycle	10/114	228/29008	2.4632e-08	2.47059e-05	2.04835e-05	20965/18189/104069/20979/13429/20964/319924/20408/20614/13430	10
GO:0050808	GO:0050808	synapse organization	13/114	489/29008	6.98868e-08	3.53859e-05	2.93381e-05	17260/18189/104069/21960/227580/12260/14360/22631/14432/20964/80883/99152/72289	13
GO:0099003	GO:0099003	vesicle-mediated transport in synapse	10/114	255/29008	7.05601e-08	3.53859e-05	2.93381e-05	20965/18189/104069/20979/13429/20964/319924/20408/20614/13430	10
GO:0001764	GO:0001764	neuron migration	8/114	195/29008	1.08142e-06	0.000433866	0.000359715	12424/17260/19283/215690/14360/22151/80883/21974	8
GO:0007409	GO:0007409	axonogenesis	11/114	487/29008	3.62862e-06	0.00121317	0.00100583	12424/22223/17260/223435/21960/19283/14432/80883/99152/21974/13430	11
GO:0048488	GO:0048488	synaptic vesicle endocytosis	5/114	71/29008	9.08564e-06	0.00190829	0.00158215	104069/20979/13429/20408/13430	5
GO:0140238	GO:0140238	presynaptic endocytosis	5/114	71/29008	9.08564e-06	0.00190829	0.00158215	104069/20979/13429/20408/13430	5
GO:0007269	GO:0007269	neurotransmitter secretion	7/114	187/29008	9.51293e-06	0.00190829	0.00158215	20965/17260/18189/20979/20964/319924/20614	7
GO:0099643	GO:0099643	signal release from synapse	7/114	187/29008	9.51293e-06	0.00190829	0.00158215	20965/17260/18189/20979/20964/319924/20614	7
GO:0036465	GO:0036465	synaptic vesicle recycling	5/114	82/29008	1.83975e-05	0.00335503	0.00278163	104069/20979/13429/20408/13430	5
GO:0031345	GO:0031345	negative regulation of cell projection organization	7/114	211/29008	2.07743e-05	0.00347276	0.00287924	18189/21960/19283/216363/14360/22629/13430	7
GO:0090128	GO:0090128	regulation of synapse maturation	3/114	16/29008	3.18911e-05	0.004921	0.00407996	18189/22631/99152	3
GO:0016358	GO:0016358	dendrite development	8/114	313/29008	3.4344e-05	0.004921	0.00407996	17260/19283/66225/14360/99152/16988/22629/20393	8
GO:0008360	GO:0008360	regulation of cell shape	6/114	157/29008	3.76271e-05	0.00498064	0.00412941	14360/13383/13822/16988/677884/71409	6
GO:0006887	GO:0006887	exocytosis	9/114	415/29008	3.97259e-05	0.00498064	0.00412941	26950/20965/18189/20979/18195/216363/22631/319924/20614	9
GO:0097091	GO:0097091	synaptic vesicle clustering	3/114	18/29008	4.62041e-05	0.00545208	0.00452027	20965/18189/20964	3
GO:0006836	GO:0006836	neurotransmitter transport	7/114	244/29008	5.23779e-05	0.00583723	0.0048396	20965/17260/18189/20979/20964/319924/20614	7
GO:0001505	GO:0001505	regulation of neurotransmitter levels	7/114	257/29008	7.25658e-05	0.00766142	0.00635202	20965/17260/18189/20979/20964/319924/20614	7
GO:0050807	GO:0050807	regulation of synapse organization	7/114	263/29008	8.38189e-05	0.00840704	0.0069702	17260/18189/227580/14360/22631/99152/72289	7
GO:0097479	GO:0097479	synaptic vesicle localization	4/114	60/29008	9.30977e-05	0.00859382	0.00712506	20965/18189/13429/20964	4
GO:0007626	GO:0007626	locomotory behavior	7/114	268/29008	9.42492e-05	0.00859382	0.00712506	22223/21960/13429/21916/105171/319924/20614	7
GO:0050803	GO:0050803	regulation of synapse structure or activity	7/114	271/29008	0.000100999	0.00880888	0.00730337	17260/18189/227580/14360/22631/99152/72289	7
GO:0030865	GO:0030865	cortical cytoskeleton organization	4/114	63/29008	0.000112696	0.00941954	0.00780966	13383/59032/13822/71409	4
GO:1990138	GO:1990138	neuron projection extension	6/114	203/29008	0.000155334	0.012464	0.0103338	20979/21960/66225/76901/99152/13430	6
GO:0008277	GO:0008277	regulation of G protein-coupled receptor signaling pathway	5/114	136/29008	0.000205104	0.0152385	0.0126341	51801/13429/105171/69035/13430	5
GO:0031623	GO:0031623	receptor internalization	5/114	136/29008	0.000205104	0.0152385	0.0126341	51801/13429/18195/20614/13430	5
GO:0097120	GO:0097120	receptor localization to synapse	4/114	75/29008	0.000221775	0.0158886	0.0131731	18189/13383/69035/20614	4
GO:0060074	GO:0060074	synapse maturation	3/114	31/29008	0.000245216	0.0169622	0.0140632	18189/22631/99152	3
GO:0051966	GO:0051966	regulation of synaptic transmission, glutamatergic	4/114	78/29008	0.000257926	0.0170907	0.0141698	17260/18189/20979/21960	4
GO:0007611	GO:0007611	learning or memory	7/114	317/29008	0.000264114	0.0170907	0.0141698	12424/17260/18189/21960/19283/20614/20393	7
GO:0043624	GO:0043624	cellular protein complex disassembly	5/114	145/29008	0.000276053	0.0173051	0.0143475	20262/18195/21916/20408/20393	5
GO:0120033	GO:0120033	negative regulation of plasma membrane bounded cell projection assembly	3/114	33/29008	0.000295943	0.0179898	0.0149152	18189/216363/13430	3
GO:0030866	GO:0030866	cortical actin cytoskeleton organization	3/114	38/29008	0.000451089	0.0266143	0.0220657	13383/13822/71409	3
GO:0048814	GO:0048814	regulation of dendrite morphogenesis	4/114	93/29008	0.000504612	0.0275967	0.0228802	19283/99152/22629/20393	4
GO:0140029	GO:0140029	exocytic process	4/114	93/29008	0.000504612	0.0275967	0.0228802	18189/20979/22631/20614	4
GO:0050890	GO:0050890	cognition	7/114	354/29008	0.00051162	0.0275967	0.0228802	12424/17260/18189/21960/19283/20614/20393	7
GO:0090257	GO:0090257	regulation of muscle system process	6/114	255/29008	0.000525611	0.0275967	0.0228802	17260/13383/238130/12314/109624/67731	6
GO:0090150	GO:0090150	establishment of protein localization to membrane	6/114	256/29008	0.000536526	0.0275967	0.0228802	18195/216363/14360/67604/69035/20614	6
GO:0006898	GO:0006898	receptor-mediated endocytosis	6/114	265/29008	0.000642901	0.0313515	0.0259933	51801/13429/18195/20408/20614/13430	6
GO:1990778	GO:1990778	protein localization to cell periphery	7/114	369/29008	0.000653597	0.0313515	0.0259933	18189/51801/18195/13383/13822/69035/20614	7
GO:0090129	GO:0090129	positive regulation of synapse maturation	2/114	10/29008	0.000674884	0.0313515	0.0259933	18189/99152	2
GO:0048167	GO:0048167	regulation of synaptic plasticity	7/114	372/29008	0.000685421	0.0313515	0.0259933	17260/21960/64011/20964/26562/99152/20614	7
GO:0050795	GO:0050795	regulation of behavior	4/114	101/29008	0.000688856	0.0313515	0.0259933	12424/17260/18189/105171	4
GO:0010256	GO:0010256	endomembrane system organization	8/114	488/29008	0.000703299	0.0313515	0.0259933	20979/13429/22631/320091/105513/67604/20614/13430	8
GO:1904062	GO:1904062	regulation of cation transmembrane transport	7/114	376/29008	0.000729753	0.0318236	0.0263847	17260/18189/14360/13383/12314/22629/13430	7
GO:0032412	GO:0032412	regulation of ion transmembrane transporter activity	6/114	273/29008	0.000750575	0.0318506	0.0264071	17260/18189/13383/12314/22629/13430	6
GO:0048588	GO:0048588	developmental cell growth	6/114	275/29008	0.000779553	0.0318506	0.0264071	20979/21960/66225/76901/99152/13430	6
GO:0043524	GO:0043524	negative regulation of neuron apoptotic process	5/114	184/29008	0.000816843	0.0318506	0.0264071	17260/104069/223649/19283/14360	5
GO:0005513	GO:0005513	detection of calcium ion	2/114	11/29008	0.00082274	0.0318506	0.0264071	20979/12314	2
GO:0007158	GO:0007158	neuron cell-cell adhesion	2/114	11/29008	0.00082274	0.0318506	0.0264071	18189/21960	2
GO:0007612	GO:0007612	learning	5/114	185/29008	0.000836935	0.0318506	0.0264071	12424/18189/21960/20614/20393	5
GO:0060560	GO:0060560	developmental growth involved in morphogenesis	6/114	280/29008	0.000855788	0.0318506	0.0264071	20979/21960/66225/76901/99152/13430	6
GO:0048813	GO:0048813	dendrite morphogenesis	5/114	186/29008	0.000857394	0.0318506	0.0264071	19283/14360/99152/22629/20393	5
GO:0022898	GO:0022898	regulation of transmembrane transporter activity	6/114	283/29008	0.000904214	0.0329791	0.0273427	17260/18189/13383/12314/22629/13430	6
GO:0035249	GO:0035249	synaptic transmission, glutamatergic	4/114	111/29008	0.000980514	0.0334816	0.0277593	17260/18189/20979/21960	4
GO:0098693	GO:0098693	regulation of synaptic vesicle cycle	2/114	12/29008	0.000984754	0.0334816	0.0277593	18189/20964	2
GO:1903365	GO:1903365	regulation of fear response	2/114	12/29008	0.000984754	0.0334816	0.0277593	12424/17260	2
GO:2000822	GO:2000822	regulation of behavioral fear response	2/114	12/29008	0.000984754	0.0334816	0.0277593	12424/17260	2
GO:0043112	GO:0043112	receptor metabolic process	5/114	194/29008	0.00103476	0.0345954	0.0286828	51801/13429/18195/20614/13430	5
GO:0008038	GO:0008038	neuron recognition	3/114	51/29008	0.00107299	0.0352854	0.0292549	19283/22631/14432	3
GO:0048638	GO:0048638	regulation of developmental growth	7/114	406/29008	0.00113942	0.0363199	0.0301126	17260/20979/21960/13383/99152/232334/13430	7
GO:0008306	GO:0008306	associative learning	4/114	116/29008	0.00115479	0.0363199	0.0301126	12424/21960/20614/20393	4
GO:0032409	GO:0032409	regulation of transporter activity	6/114	297/29008	0.00115876	0.0363199	0.0301126	17260/18189/13383/12314/22629/13430	6
GO:0010769	GO:0010769	regulation of cell morphogenesis involved in differentiation	4/114	121/29008	0.00134971	0.0410564	0.0340395	22129/99152/20393/13430	4
GO:0031915	GO:0031915	positive regulation of synaptic plasticity	2/114	14/29008	0.00135081	0.0410564	0.0340395	99152/20614	2
GO:0051489	GO:0051489	regulation of filopodium assembly	3/114	56/29008	0.00140804	0.042157	0.034952	18189/216363/14432	3
GO:0051261	GO:0051261	protein depolymerization	4/114	124/29008	0.00147708	0.0430378	0.0356823	20262/21916/20408/20393	4
GO:0003012	GO:0003012	muscle system process	7/114	425/29008	0.00148036	0.0430378	0.0356823	17260/21916/13383/238130/12314/109624/67731	7
GO:0032984	GO:0032984	protein-containing complex disassembly	5/114	218/29008	0.00173126	0.0493743	0.0409358	20262/18195/21916/20408/20393	5
GO:0051592	GO:0051592	response to calcium ion	4/114	130/29008	0.00175656	0.0493743	0.0409358	17260/18189/20979/12314	4
GO:0031115	GO:0031115	negative regulation of microtubule polymerization	2/114	16/29008	0.00177216	0.0493743	0.0409358	13548/20393	2
GO:0048278	GO:0048278	vesicle docking	3/114	61/29008	0.00180226	0.0495252	0.041061	18189/20979/18195	3
