## Supplementary material for "Single Cell Transcriptome of Stress Vulnerability Network in mouse Prefrontal Cortex": Table S14

### Sheet: Glutamatergic_GOBP_EF1_High
	GO.ID	GO.Description	GO.GeneRatio	GO.BgRatio	GO.pvalue	GO.p.adjust	GO.qvalue	GO.geneID	GO.Count
GO:0009060	GO:0009060	aerobic respiration	28/478	161/29008	1.20033e-20	4.71128e-17	3.8878e-17	66925/57320/66218/11957/12859/67264/11958/22273/67267/66043/67273/75406/67680/56451/12867/170718/14004/17449/102060/225887/17993/66445/17995/72900/22272/78330/103172/17448	28
GO:0045333	GO:0045333	cellular respiration	31/478	215/29008	3.1454e-20	6.17284e-17	5.09389e-17	66925/57320/66218/11957/12859/67264/66494/11958/22273/20512/67267/66043/67273/75406/67680/56451/12867/170718/14004/17449/102060/225887/17993/66445/17995/72900/22272/52637/78330/103172/17448	31
GO:0015980	GO:0015980	energy derivation by oxidation of organic compounds	35/478	305/29008	2.19091e-19	2.86644e-16	2.36542e-16	66925/57320/20203/66218/14683/11957/12859/67264/66494/11958/22273/20512/67267/66043/67273/75406/19047/67680/56451/12867/170718/14004/17449/102060/225887/15289/17993/66445/17995/72900/22272/52637/78330/103172/17448	35
GO:0006091	GO:0006091	generation of precursor metabolites and energy	39/478	428/29008	6.21524e-18	6.0987e-15	5.03271e-15	66925/57320/20203/66218/14683/381677/11957/12859/67264/66494/11958/22273/20512/67267/66043/67273/75406/19047/67680/56451/12867/170718/14004/17449/102060/225887/15289/17993/66445/17995/72900/22272/52637/78330/12856/103172/17448/11674/16969	39
GO:0006119	GO:0006119	oxidative phosphorylation	22/478	113/29008	1.34858e-17	1.05864e-14	8.73598e-15	66925/57320/66218/11957/12859/67264/11958/22273/67267/66043/67273/75406/12867/14004/102060/225887/66445/17995/72900/22272/78330/103172	22
GO:0022904	GO:0022904	respiratory electron transport chain	19/478	87/29008	2.30792e-16	1.50976e-13	1.24587e-13	66925/57320/66218/12859/67264/22273/20512/67273/75406/67680/12867/14004/225887/17993/66445/17995/72900/22272/78330	19
GO:0046034	GO:0046034	ATP metabolic process	29/478	259/29008	5.5202e-16	3.09526e-13	2.55423e-13	66925/57320/11983/66218/11951/11957/12859/66437/67264/11958/22273/67267/66043/67273/75406/228033/12867/14004/102060/225887/66445/17995/72900/22272/78330/103172/11674/16969/14923	29
GO:0022900	GO:0022900	electron transport chain	19/478	95/29008	1.31796e-15	6.46624e-13	5.336e-13	66925/57320/66218/12859/67264/22273/20512/67273/75406/67680/12867/14004/225887/17993/66445/17995/72900/22272/78330	19
GO:0042775	GO:0042775	mitochondrial ATP synthesis coupled electron transport	16/478	65/29008	7.11746e-15	3.104e-12	2.56145e-12	66925/57320/66218/12859/67264/22273/67273/75406/12867/14004/225887/66445/17995/72900/22272/78330	16
GO:0042773	GO:0042773	ATP synthesis coupled electron transport	16/478	67/29008	1.19755e-14	4.70037e-12	3.87879e-12	66925/57320/66218/12859/67264/22273/67273/75406/12867/14004/225887/66445/17995/72900/22272/78330	16
GO:0019646	GO:0019646	aerobic electron transport chain	14/478	53/29008	1.20463e-13	4.29833e-11	3.54702e-11	66925/57320/66218/12859/67264/22273/67273/75406/12867/225887/66445/17995/72900/22272	14
GO:0006839	GO:0006839	mitochondrial transport	24/478	212/29008	1.47556e-13	4.82631e-11	3.98272e-11	11983/53333/30055/11739/56330/11957/66437/11958/69029/20512/66043/67681/18164/15525/21854/70456/67067/17713/73689/11740/16573/11632/103172/53600	24
GO:0033108	GO:0033108	mitochondrial respiratory chain complex assembly	17/478	92/29008	1.66342e-13	5.02226e-11	4.14442e-11	68342/66218/595136/67264/54405/67267/67273/75406/66916/66091/70316/66379/66377/225887/17993/12856/69875	17
GO:0010257	GO:0010257	NADH dehydrogenase complex assembly	14/478	57/29008	3.63084e-13	9.50071e-11	7.84007e-11	68342/66218/595136/67264/54405/67273/75406/66916/66091/70316/66377/225887/17993/69875	14
GO:0032981	GO:0032981	mitochondrial respiratory chain complex I assembly	14/478	57/29008	3.63084e-13	9.50071e-11	7.84007e-11	68342/66218/595136/67264/54405/67273/75406/66916/66091/70316/66377/225887/17993/69875	14
GO:0006457	GO:0006457	protein folding	20/478	163/29008	3.58605e-12	8.79702e-10	7.25939e-10	14828/66917/70356/22027/14827/13418/15502/100037258/68559/56330/67072/15505/56424/15528/56445/12468/17713/14228/11632/268373	20
GO:0072655	GO:0072655	establishment of protein localization to mitochondrion	15/478	97/29008	6.48528e-11	1.49734e-08	1.23562e-08	12313/11983/53333/15502/30055/56044/56330/66437/15525/15505/21854/67067/17713/11632/53600	15
GO:0031346	GO:0031346	positive regulation of cell projection organization	30/478	441/29008	7.62598e-11	1.66289e-08	1.37223e-08	14828/20257/108100/330938/53872/23969/56320/15461/12808/13803/56044/71900/18643/18546/11951/18472/18103/56455/18102/72162/235442/20720/54198/26396/18481/238276/227541/235180/11789/19242	30
GO:0070585	GO:0070585	protein localization to mitochondrion	15/478	103/29008	1.56341e-10	3.22967e-08	2.66515e-08	12313/11983/53333/15502/30055/56044/56330/66437/15525/15505/21854/67067/17713/11632/53600	15
GO:1990542	GO:1990542	mitochondrial transmembrane transport	14/478	92/29008	3.51526e-10	6.8987e-08	5.69287e-08	53333/11739/11957/11958/69029/20512/66043/67681/21854/70456/67067/17713/11740/53600	14
GO:0010976	GO:0010976	positive regulation of neuron projection development	20/478	224/29008	1.15554e-09	2.15976e-07	1.78225e-07	14828/20257/108100/53872/23969/56320/12808/13803/71900/18546/18472/18103/18102/72162/20720/54198/18481/227541/235180/19242	20
GO:0090150	GO:0090150	establishment of protein localization to membrane	21/478	256/29008	2.0704e-09	3.69378e-07	3.04814e-07	14828/12313/66087/15461/53333/30055/56330/66437/66384/12295/56216/75695/15525/235442/12300/67067/238276/16500/12297/17938/66212	21
GO:0050684	GO:0050684	regulation of mRNA processing	16/478	148/29008	3.43305e-09	5.85857e-07	4.83455e-07	20383/14105/101214/170791/56215/231386/20382/67959/66354/225027/72162/93686/108013/52897/20926/16969	16
GO:0048024	GO:0048024	regulation of mRNA splicing, via spliceosome	14/478	110/29008	3.91316e-09	6.39964e-07	5.28104e-07	20383/14105/101214/170791/56215/231386/20382/67959/66354/225027/93686/108013/52897/16969	14
GO:0002181	GO:0002181	cytoplasmic translation	13/478	96/29008	6.54285e-09	1.02723e-06	8.47677e-07	54127/14852/11837/13629/16785/66167/19899/72162/67671/19944/54709/19921/19951	13
GO:0006605	GO:0006605	protein targeting	21/478	275/29008	7.41282e-09	1.11905e-06	9.23451e-07	14828/11983/15461/53333/30055/56330/66437/66384/12295/15525/235442/21854/12300/67067/17713/16500/12297/17938/11632/66212/53600	21
GO:0072594	GO:0072594	establishment of protein localization to organelle	26/478	418/29008	9.19319e-09	1.33642e-06	1.10282e-06	14828/12313/12575/11983/53333/29867/15502/30055/56044/56330/16649/66437/66384/15525/15505/235442/21854/12300/67067/238276/12468/17713/11632/66212/27681/53600	26
GO:0006120	GO:0006120	mitochondrial electron transport, NADH to ubiquinone	8/478	29/29008	1.62429e-08	2.27691e-06	1.87893e-06	57320/66218/67264/67273/75406/225887/17995/72900	8
GO:0006626	GO:0006626	protein targeting to mitochondrion	11/478	75/29008	4.11299e-08	5.56672e-06	4.59371e-06	11983/53333/30055/56330/66437/15525/21854/67067/17713/11632/53600	11
GO:0050773	GO:0050773	regulation of dendrite development	14/478	137/29008	6.72953e-08	8.80447e-06	7.26554e-06	108100/53872/23969/56320/12808/71900/56876/18472/110197/72162/18481/238276/227541/19242	14
GO:1902600	GO:1902600	proton transmembrane transport	12/478	100/29008	9.88989e-08	1.25219e-05	1.03332e-05	57816/57320/11739/11951/11957/11958/66043/75406/114143/228033/66144/12856	12
GO:0099601	GO:0099601	regulation of neurotransmitter receptor activity	10/478	69/29008	1.91643e-07	2.35062e-05	1.93975e-05	26556/57320/12794/269994/228836/18164/50932/12300/243961/242667	10
GO:0000375	GO:0000375	RNA splicing, via transesterification reactions	19/478	279/29008	2.32599e-07	2.54183e-05	2.09754e-05	20383/14105/27366/66978/101214/170791/56215/231386/20382/67959/66354/225027/93686/108013/69878/52897/20638/66125/16969	19
GO:0000377	GO:0000377	RNA splicing, via transesterification reactions with bulged adenosine as nucleophile	19/478	279/29008	2.32599e-07	2.54183e-05	2.09754e-05	20383/14105/27366/66978/101214/170791/56215/231386/20382/67959/66354/225027/93686/108013/69878/52897/20638/66125/16969	19
GO:0000398	GO:0000398	mRNA splicing, via spliceosome	19/478	279/29008	2.32599e-07	2.54183e-05	2.09754e-05	20383/14105/27366/66978/101214/170791/56215/231386/20382/67959/66354/225027/93686/108013/69878/52897/20638/66125/16969	19
GO:0007006	GO:0007006	mitochondrial membrane organization	12/478	108/29008	2.33136e-07	2.54183e-05	2.09754e-05	12313/11983/53333/30055/11739/56330/15525/67067/73689/11740/103172/66098	12
GO:0008380	GO:0008380	RNA splicing	23/478	398/29008	2.47246e-07	2.62281e-05	2.16437e-05	20383/14105/27366/22608/53861/66978/101214/170791/56215/231386/20382/67959/66354/225027/93686/108013/69878/52897/67302/20638/20926/66125/16969	23
GO:0022898	GO:0022898	regulation of transmembrane transporter activity	19/478	283/29008	2.89585e-07	2.99111e-05	2.46829e-05	12313/57816/26556/57320/12794/29867/67704/11739/269994/56188/12314/12295/50932/12300/243961/12297/18750/16573/12856	19
GO:0006397	GO:0006397	mRNA processing	25/478	469/29008	3.40403e-07	3.42586e-05	2.82705e-05	20383/14105/83701/27366/22608/53861/66978/101214/170791/56215/231386/20382/67959/66354/225027/72162/93686/108013/69878/52897/67302/20638/20926/66125/16969	25
GO:0043484	GO:0043484	regulation of RNA splicing	14/478	157/29008	3.67899e-07	3.61001e-05	2.97901e-05	20383/14105/101214/170791/56215/231386/20382/67959/66354/225027/93686/108013/52897/16969	14
GO:0032409	GO:0032409	regulation of transporter activity	19/478	297/29008	6.04422e-07	5.78623e-05	4.77485e-05	12313/57816/26556/57320/12794/29867/67704/11739/269994/56188/12314/12295/50932/12300/243961/12297/18750/16573/12856	19
GO:0031644	GO:0031644	regulation of nervous system process	15/478	189/29008	6.3831e-07	5.96516e-05	4.92251e-05	108100/26556/56320/12794/20203/12846/228836/23945/56216/18164/108013/243961/21333/12297/242667	15
GO:0006099	GO:0006099	tricarboxylic acid cycle	7/478	32/29008	7.44042e-07	6.79154e-05	5.60444e-05	66925/67680/56451/170718/17449/17993/17448	7
GO:0032412	GO:0032412	regulation of ion transmembrane transporter activity	18/478	273/29008	7.72222e-07	6.88857e-05	5.68451e-05	12313/57816/26556/57320/12794/29867/67704/269994/56188/12314/12295/50932/12300/243961/12297/18750/16573/12856	18
GO:0022411	GO:0022411	cellular component disassembly	22/478	402/29008	1.11931e-06	9.76288e-05	8.05642e-05	20257/56215/11983/320878/67443/14852/11739/68572/14251/20586/67526/18472/66437/75339/29869/238276/11518/11740/20262/16573/66734/11789	22
GO:0140053	GO:0140053	mitochondrial gene expression	11/478	109/29008	1.94972e-06	0.000166362	0.000137284	68572/24030/94067/56282/67267/121022/66292/79044/103172/67840/68565	11
GO:1903311	GO:1903311	regulation of mRNA metabolic process	18/478	293/29008	2.12275e-06	0.000177272	0.000146287	20383/14105/22608/101214/170791/56215/231386/20382/67959/66354/225027/72162/93686/108013/52897/22352/20926/16969	18
GO:0065002	GO:0065002	intracellular protein transmembrane transport	8/478	53/29008	2.37205e-06	0.000193964	0.000160061	14828/53333/110279/21854/67067/17713/66212/53600	8
GO:0050808	GO:0050808	synapse organization	24/478	489/29008	2.48046e-06	0.00019869	0.000163961	108100/26556/53872/56320/29867/23988/18643/18472/12295/18164/72162/17988/22154/216169/107932/20743/12300/18481/243961/12297/18750/103172/242667/19242	24
GO:0050769	GO:0050769	positive regulation of neurogenesis	18/478	298/29008	2.69423e-06	0.000211497	0.000174529	108100/83701/330938/53872/56320/11951/18472/66354/72162/22352/19047/19716/20720/14580/26396/18481/238276/19242	18
GO:0090151	GO:0090151	establishment of protein localization to mitochondrial membrane	6/478	26/29008	3.37646e-06	0.000259855	0.000214435	12313/53333/30055/56330/15525/67067	6
GO:0032386	GO:0032386	regulation of intracellular transport	19/478	335/29008	3.59236e-06	0.000271154	0.000223759	56320/57320/11983/15461/12794/29867/56330/18245/66437/380684/19047/54198/26396/238276/16500/12297/16573/20926/235180	19
GO:0030521	GO:0030521	androgen receptor signaling pathway	7/478	40/29008	3.67789e-06	0.000272372	0.000224764	57320/15502/20586/20602/11835/14228/16969	7
GO:0071806	GO:0071806	protein transmembrane transport	8/478	57/29008	4.17478e-06	0.000303445	0.000250405	14828/53333/110279/21854/67067/17713/66212/53600	8
GO:0032543	GO:0032543	mitochondrial translation	9/478	76/29008	4.45322e-06	0.000317798	0.00026225	68572/24030/94067/67267/121022/66292/79044/67840/68565	9
GO:0006612	GO:0006612	protein targeting to membrane	11/478	119/29008	4.62281e-06	0.000324009	0.000267376	14828/15461/66437/66384/12295/235442/12300/16500/12297/17938/66212	11
GO:1904062	GO:1904062	regulation of cation transmembrane transport	20/478	376/29008	5.24565e-06	0.000361213	0.000298077	12313/57816/26556/57320/12794/29867/67704/11739/269994/56188/21838/12314/12295/50932/56461/12300/243961/12297/16573/12856	20
GO:0016358	GO:0016358	dendrite development	18/478	313/29008	5.33798e-06	0.000361234	0.000298094	108100/53872/23969/56320/12808/71900/56876/18472/110197/50932/72162/93686/66225/18481/243961/238276/227541/19242	18
GO:0061003	GO:0061003	positive regulation of dendritic spine morphogenesis	6/478	29/29008	6.68058e-06	0.000444428	0.000366747	108100/53872/56320/18472/72162/18481	6
GO:0007409	GO:0007409	axonogenesis	23/478	487/29008	7.51547e-06	0.000491637	0.000405703	330938/17196/56320/12808/17984/14251/23945/21838/11951/18472/380684/14790/18164/22352/29869/26396/18481/18738/18750/16573/11789/56177/18040	23
GO:0031503	GO:0031503	protein-containing complex localization	16/478	265/29008	9.64944e-06	0.000611003	0.000504205	20383/23969/56320/22141/15461/231386/12794/269994/56455/56216/18164/12300/238276/14228/16573/20926	16
GO:0051962	GO:0051962	positive regulation of nervous system development	19/478	359/29008	9.65151e-06	0.000611003	0.000504205	108100/83701/330938/53872/56320/11951/18472/66354/72162/22352/19047/19716/20720/14580/26396/18481/238276/18750/19242	19
GO:2001257	GO:2001257	regulation of cation channel activity	13/478	180/29008	9.95002e-06	0.000619902	0.000511549	12313/26556/57320/12794/29867/269994/12314/12295/50932/12300/243961/12297/16573	13
GO:0060999	GO:0060999	positive regulation of dendritic spine development	8/478	64/29008	1.01113e-05	0.000620108	0.000511719	108100/53872/56320/18472/72162/66225/18481/243961	8
GO:0034765	GO:0034765	regulation of ion transmembrane transport	23/478	497/29008	1.04222e-05	0.00062934	0.000519337	12313/57816/26556/57320/12794/29867/67704/11739/269994/56188/21838/12314/12295/50932/56461/12300/243961/16500/12297/18750/16573/56543/12856	23
GO:0030150	GO:0030150	protein import into mitochondrial matrix	5/478	19/29008	1.14312e-05	0.000674301	0.00055644	53333/21854/67067/17713/53600	5
GO:0042391	GO:0042391	regulation of membrane potential	22/478	465/29008	1.15104e-05	0.000674301	0.00055644	108100/56320/57320/59033/11983/12794/56188/11951/66494/56216/108013/22187/12300/243961/21333/16500/12297/17993/16573/56543/103172/19242	22
GO:0048813	GO:0048813	dendrite morphogenesis	13/478	186/29008	1.41453e-05	0.000816478	0.000673765	108100/53872/56320/71900/56876/18472/50932/72162/93686/18481/243961/238276/19242	13
GO:0051204	GO:0051204	protein insertion into mitochondrial membrane	5/478	20/29008	1.50356e-05	0.000855285	0.000705789	53333/30055/56330/15525/67067	5
GO:0009206	GO:0009206	purine ribonucleoside triphosphate biosynthetic process	8/478	69/29008	1.77769e-05	0.000996776	0.000822549	11951/11957/11958/18103/66043/18102/228033/11674	8
GO:0098962	GO:0098962	regulation of postsynaptic neurotransmitter receptor activity	5/478	21/29008	1.94675e-05	0.00106449	0.000878425	26556/12794/228836/18164/242667	5
GO:0009145	GO:0009145	purine nucleoside triphosphate biosynthetic process	8/478	70/29008	1.97845e-05	0.00106449	0.000878425	11951/11957/11958/18103/66043/18102/228033/11674	8
GO:0010720	GO:0010720	positive regulation of cell development	19/478	378/29008	1.97981e-05	0.00106449	0.000878425	108100/83701/330938/53872/56320/11951/18472/66354/72162/22352/19047/19716/20720/14580/26396/18481/238276/11518/19242	19
GO:0050767	GO:0050767	regulation of neurogenesis	21/478	451/29008	2.29458e-05	0.00121706	0.00100433	108100/83701/330938/53872/17196/56320/21838/11951/18472/66354/72162/22352/29869/19047/19716/20720/14580/26396/18481/238276/19242	21
GO:0009201	GO:0009201	ribonucleoside triphosphate biosynthetic process	8/478	72/29008	2.43738e-05	0.00125208	0.00103323	11951/11957/11958/18103/66043/18102/228033/11674	8
GO:0015985	GO:0015985	energy coupled proton transport, down electrochemical gradient	5/478	22/29008	2.48529e-05	0.00125208	0.00103323	11951/11957/11958/66043/228033	5
GO:0015986	GO:0015986	ATP synthesis coupled proton transport	5/478	22/29008	2.48529e-05	0.00125208	0.00103323	11951/11957/11958/66043/228033	5
GO:0008637	GO:0008637	apoptotic mitochondrial changes	10/478	117/29008	2.48822e-05	0.00125208	0.00103323	11983/11739/56330/66437/66494/18164/56295/73689/11740/103172	10
GO:0009144	GO:0009144	purine nucleoside triphosphate metabolic process	9/478	95/29008	2.78759e-05	0.00138497	0.00114289	11951/11957/11958/18103/66043/18102/228033/11674/14923	9
GO:0043161	GO:0043161	proteasome-mediated ubiquitin-dependent protein catabolic process	20/478	423/29008	2.88535e-05	0.00141563	0.00116819	14828/22027/66997/57320/19184/67089/77891/23996/56424/386649/26442/19185/27373/19181/233877/22210/68431/66212/108660/57296	20
GO:0000422	GO:0000422	autophagy of mitochondrion	8/478	74/29008	2.98231e-05	0.00142751	0.00117799	11983/67443/11739/67526/66437/29869/11740/66734	8
GO:0061726	GO:0061726	mitochondrion disassembly	8/478	74/29008	2.98231e-05	0.00142751	0.00117799	11983/67443/11739/67526/66437/29869/11740/66734	8
GO:0099173	GO:0099173	postsynapse organization	13/478	204/29008	3.74063e-05	0.00176891	0.00145972	108100/26556/53872/56320/18472/18164/72162/17988/216169/20743/18481/243961/19242	13
GO:0009152	GO:0009152	purine ribonucleotide biosynthetic process	11/478	150/29008	4.13665e-05	0.0019329	0.00159505	11951/11957/11958/18103/66043/18102/228033/70456/11821/11674/14923	11
GO:0071826	GO:0071826	ribonucleoprotein complex subunit organization	12/478	178/29008	4.2872e-05	0.00197968	0.00163365	14105/54127/66978/231386/11837/67959/16785/67671/108013/69878/20638/16573	12
GO:0061077	GO:0061077	chaperone-mediated protein folding	7/478	58/29008	4.59479e-05	0.00209704	0.0017305	14828/66917/70356/56330/15505/15528/14228	7
GO:1990778	GO:1990778	protein localization to cell periphery	18/478	369/29008	4.80583e-05	0.00214708	0.00177179	57816/23969/22141/15461/14251/56216/14677/18164/12995/75695/235442/11835/56461/12300/238276/16500/12297/16573	18
GO:2000311	GO:2000311	regulation of AMPA receptor activity	5/478	25/29008	4.81385e-05	0.00214708	0.00177179	12794/269994/50932/12300/243961	5
GO:0000381	GO:0000381	regulation of alternative mRNA splicing, via spliceosome	7/478	59/29008	5.14005e-05	0.00224163	0.00184982	231386/20382/67959/93686/108013/52897/16969	7
GO:0050775	GO:0050775	positive regulation of dendrite morphogenesis	7/478	59/29008	5.14005e-05	0.00224163	0.00184982	108100/53872/56320/18472/72162/18481/238276	7
GO:0048638	GO:0048638	regulation of developmental growth	19/478	406/29008	5.21515e-05	0.00224939	0.00185622	12575/56320/22632/11739/14683/23988/23945/11951/110196/74318/18472/211652/29869/11835/110058/107585/17938/11789/56177	19
GO:0009142	GO:0009142	nucleoside triphosphate biosynthetic process	8/478	82/29008	6.28826e-05	0.00268276	0.00221384	11951/11957/11958/18103/66043/18102/228033/11674	8
GO:1903008	GO:1903008	organelle disassembly	9/478	106/29008	6.64352e-05	0.00280385	0.00231377	11983/67443/11739/67526/66437/29869/11740/16573/66734	9
GO:0006376	GO:0006376	mRNA splice site selection	5/478	27/29008	7.11859e-05	0.00297239	0.00245284	14105/66978/231386/67959/108013	5
GO:0032984	GO:0032984	protein-containing complex disassembly	13/478	218/29008	7.39095e-05	0.00305363	0.00251988	20257/320878/67443/14852/68572/20586/75339/238276/11518/20262/16573/66734/11789	13
GO:0060998	GO:0060998	regulation of dendritic spine development	8/478	84/29008	7.47428e-05	0.00305589	0.00252175	108100/53872/56320/18472/72162/66225/18481/243961	8
GO:0009260	GO:0009260	ribonucleotide biosynthetic process	11/478	162/29008	8.32105e-05	0.00336702	0.0027785	11951/11957/11958/18103/66043/18102/228033/70456/11821/11674/14923	11
GO:0035418	GO:0035418	protein localization to synapse	8/478	86/29008	8.84021e-05	0.00354059	0.00292173	108100/26556/15461/56216/18164/12300/243961/16573	8
GO:0099175	GO:0099175	regulation of postsynapse organization	9/478	111/29008	9.50954e-05	0.00372954	0.00307765	108100/26556/53872/56320/18472/18164/72162/216169/18481	9
GO:1905477	GO:1905477	positive regulation of protein localization to membrane	9/478	111/29008	9.50954e-05	0.00372954	0.00307765	15461/56330/66437/12300/238276/16500/12297/16573/19242	9
GO:0009205	GO:0009205	purine ribonucleoside triphosphate metabolic process	8/478	87/29008	9.59703e-05	0.00372954	0.00307765	11951/11957/11958/18103/66043/18102/228033/11674	8
GO:0010970	GO:0010970	transport along microtubule	11/478	167/29008	0.000109186	0.00420153	0.00346714	22141/12794/18472/380684/56455/22187/73689/67166/16573/235180/18040	11
GO:0006164	GO:0006164	purine nucleotide biosynthetic process	11/478	168/29008	0.000115136	0.00438747	0.00362058	11951/11957/11958/18103/66043/18102/228033/70456/11821/11674/14923	11
GO:0051098	GO:0051098	regulation of binding	18/478	397/29008	0.000121372	0.00458062	0.00377997	12313/59022/12575/57320/67443/67704/23988/14251/20586/74318/16976/18102/15525/56424/11518/24075/15289/16969	18
GO:1905475	GO:1905475	regulation of protein localization to membrane	12/478	199/29008	0.000124914	0.00466941	0.00385324	56320/15461/56330/66437/12995/11835/12300/238276/16500/12297/16573/19242	12
GO:0009199	GO:0009199	ribonucleoside triphosphate metabolic process	8/478	91/29008	0.000131816	0.00484943	0.0040018	11951/11957/11958/18103/66043/18102/228033/11674	8
GO:0009141	GO:0009141	nucleoside triphosphate metabolic process	9/478	116/29008	0.000133471	0.00484943	0.0040018	11951/11957/11958/18103/66043/18102/228033/11674/14923	9
GO:0022618	GO:0022618	ribonucleoprotein complex assembly	11/478	171/29008	0.000134672	0.00484943	0.0040018	14105/54127/66978/231386/11837/67959/16785/67671/108013/69878/20638	11
GO:0046390	GO:0046390	ribose phosphate biosynthetic process	11/478	171/29008	0.000134672	0.00484943	0.0040018	11951/11957/11958/18103/66043/18102/228033/70456/11821/11674/14923	11
GO:0021695	GO:0021695	cerebellar cortex development	7/478	69/29008	0.000141126	0.00503563	0.00415545	14828/330938/18032/20720/20743/57754/22272	7
GO:0098760	GO:0098760	response to interleukin-7	4/478	17/29008	0.000146143	0.00512155	0.00422635	14827/22608/20867/15289	4
GO:0098761	GO:0098761	cellular response to interleukin-7	4/478	17/29008	0.000146143	0.00512155	0.00422635	14827/22608/20867/15289	4
GO:0035304	GO:0035304	regulation of protein dephosphorylation	8/478	93/29008	0.000153504	0.00528511	0.00436132	12313/22027/23988/56876/12314/76497/665775/268373	8
GO:0048814	GO:0048814	regulation of dendrite morphogenesis	8/478	93/29008	0.000153504	0.00528511	0.00436132	108100/53872/56320/56876/18472/72162/18481/238276	8
GO:0072522	GO:0072522	purine-containing compound biosynthetic process	11/478	174/29008	0.00015696	0.0053571	0.00442073	11951/11957/11958/18103/66043/18102/228033/70456/11821/11674/14923	11
GO:0010469	GO:0010469	regulation of signaling receptor activity	10/478	146/29008	0.000161738	0.00543997	0.00448912	26556/57320/12794/269994/228836/18164/50932/12300/243961/242667	10
GO:1902414	GO:1902414	protein localization to cell junction	9/478	119/29008	0.00016216	0.00543997	0.00448912	108100/26556/15461/56216/18164/83409/12300/243961/16573	9
GO:0010822	GO:0010822	positive regulation of mitochondrion organization	7/478	72/29008	0.000184702	0.00614369	0.00506983	11983/56044/11739/56330/66437/11740/103172	7
GO:0007018	GO:0007018	microtubule-based movement	18/478	413/29008	0.000197462	0.00643602	0.00531106	16564/22141/12794/15502/234663/18472/380684/56455/16579/22187/21333/73689/22210/67166/16573/235180/110012/18040	18
GO:0097193	GO:0097193	intrinsic apoptotic signaling pathway	15/478	307/29008	0.000197919	0.00643602	0.00531106	12575/57320/15461/15502/15254/80795/66354/66437/17319/15505/22187/18750/268373/67397/12581	15
GO:0001558	GO:0001558	regulation of cell growth	19/478	450/29008	0.00019841	0.00643602	0.00531106	240514/12575/56320/22632/11739/13690/23988/23945/20586/11951/110196/18472/12995/29869/20720/83409/110058/12581/56177	19
GO:0060997	GO:0060997	dendritic spine morphogenesis	7/478	73/29008	0.00020143	0.00648043	0.00534771	108100/53872/56320/18472/72162/18481/243961	7
GO:0048588	GO:0048588	developmental cell growth	14/478	275/29008	0.000210668	0.00672254	0.0055475	56320/12808/22632/11739/23988/17984/23945/11951/110196/18472/29869/66225/110058/56177	14
GO:1901020	GO:1901020	negative regulation of calcium ion transmembrane transporter activity	5/478	34/29008	0.000223152	0.00706347	0.00582884	12313/29867/67704/12314/12297	5
GO:1903829	GO:1903829	positive regulation of cellular protein localization	14/478	277/29008	0.000226907	0.00712489	0.00587953	57320/15461/56330/66437/14677/216169/12300/238276/12468/16500/12297/16573/11789/19242	14
GO:0051205	GO:0051205	protein insertion into membrane	6/478	53/29008	0.000231219	0.00720267	0.00594371	66087/53333/30055/56330/15525/67067	6
GO:0031099	GO:0031099	regeneration	10/478	153/29008	0.000236798	0.00725828	0.0059896	12575/326622/21838/74318/380684/19716/14580/26396/17938/19242	10
GO:0000380	GO:0000380	alternative mRNA splicing, via spliceosome	7/478	75/29008	0.000238552	0.00725828	0.0059896	231386/20382/67959/93686/108013/52897/16969	7
GO:0097120	GO:0097120	receptor localization to synapse	7/478	75/29008	0.000238552	0.00725828	0.0059896	56320/15461/12794/56216/18164/12300/16573	7
GO:0044743	GO:0044743	protein transmembrane import into intracellular organelle	5/478	35/29008	0.000256844	0.00775472	0.00639927	53333/21854/67067/17713/53600	5
GO:0051101	GO:0051101	regulation of DNA binding	9/478	127/29008	0.00026473	0.00793178	0.00654538	12313/59022/57320/20586/18102/15525/24075/15289/16969	9
GO:0050770	GO:0050770	regulation of axonogenesis	11/478	185/29008	0.000267431	0.00795203	0.00656209	330938/17196/56320/21838/11951/18472/22352/29869/26396/18481/18040	11
GO:0097061	GO:0097061	dendritic spine organization	8/478	101/29008	0.000271715	0.00801865	0.00661707	108100/26556/53872/56320/18472/72162/18481/243961	8
GO:0070997	GO:0070997	neuron death	18/478	428/29008	0.000303791	0.00884953	0.00730272	57320/15461/23988/56876/18546/11951/66437/75695/15505/211329/56461/22187/22174/18481/21333/16500/107585/17993	18
GO:0032413	GO:0032413	negative regulation of ion transmembrane transporter activity	7/478	78/29008	0.000304379	0.00884953	0.00730272	12313/57320/29867/67704/12314/12297/18750	7
GO:0061001	GO:0061001	regulation of dendritic spine morphogenesis	6/478	56/29008	0.000313697	0.0089873	0.00741641	108100/53872/56320/18472/72162/18481	6
GO:0098815	GO:0098815	modulation of excitatory postsynaptic potential	6/478	56/29008	0.000313697	0.0089873	0.00741641	108100/56320/56216/108013/243961/12297	6
GO:0034976	GO:0034976	response to endoplasmic reticulum stress	13/478	254/29008	0.000333644	0.00947853	0.00782178	14828/71853/22027/14827/74840/57320/100037258/14251/80795/67089/56424/66212/67397	13
GO:2000463	GO:2000463	positive regulation of excitatory postsynaptic potential	5/478	37/29008	0.000335673	0.00947853	0.00782178	108100/56320/56216/243961/12297	5
GO:1903533	GO:1903533	regulation of protein targeting	6/478	57/29008	0.000345781	0.00969423	0.00799977	11983/15461/56330/66437/16500/12297	6
GO:0033157	GO:0033157	regulation of intracellular protein transport	12/478	224/29008	0.000371809	0.01035	0.00854091	57320/11983/15461/29867/56330/18245/66437/54198/238276/16500/12297/16573	12
GO:0006754	GO:0006754	ATP biosynthetic process	6/478	58/29008	0.000380378	0.010514	0.00867622	11951/11957/11958/66043/228033/11674	6
GO:0051099	GO:0051099	positive regulation of binding	11/478	193/29008	0.000383904	0.0105372	0.00869541	12313/59022/57320/67443/23988/14251/20586/18102/15525/11518/15289	11
GO:0032411	GO:0032411	positive regulation of transporter activity	9/478	134/29008	0.000393939	0.0107376	0.00886075	12313/57816/57320/11739/12314/12300/12297/16573/12856	9
GO:0043388	GO:0043388	positive regulation of DNA binding	6/478	59/29008	0.00041762	0.0113045	0.00932862	12313/59022/57320/20586/18102/15289	6
GO:0050806	GO:0050806	positive regulation of synaptic transmission	15/478	330/29008	0.000425872	0.011449	0.0094478	59033/20203/67869/14251/56216/20512/14299/20720/14580/12300/238276/21333/233877/16573/19242	15
GO:0021680	GO:0021680	cerebellar Purkinje cell layer development	5/478	39/29008	0.000431554	0.0115228	0.00950871	14828/18032/20743/57754/22272	5
GO:0010821	GO:0010821	regulation of mitochondrion organization	9/478	136/29008	0.000439158	0.0116466	0.00961088	11983/56044/11739/56330/66437/66494/56295/11740/103172	9
GO:0032886	GO:0032886	regulation of microtubule-based process	13/478	262/29008	0.000448029	0.0118021	0.0097392	66917/20257/330938/12794/18472/380684/14677/15505/21333/14228/20262/235180/11789	13
GO:0017038	GO:0017038	protein import	12/478	229/29008	0.000453283	0.0118452	0.00977476	12575/53333/29867/56330/16649/15525/235442/21854/67067/238276/17713/53600	12
GO:0106027	GO:0106027	neuron projection organization	8/478	109/29008	0.0004557	0.0118452	0.00977476	108100/26556/53872/56320/18472/72162/18481/243961	8
GO:0009266	GO:0009266	response to temperature stimulus	10/478	167/29008	0.000475863	0.0121409	0.0100188	66917/15502/100037258/381677/30052/15525/72162/56424/56445/21333	10
GO:0030705	GO:0030705	cytoskeleton-dependent intracellular transport	11/478	198/29008	0.000476357	0.0121409	0.0100188	22141/12794/18472/380684/56455/22187/73689/67166/16573/235180/18040	11
GO:0032872	GO:0032872	regulation of stress-activated MAPK cascade	11/478	198/29008	0.000476357	0.0121409	0.0100188	330938/15461/15502/13197/18472/50932/15505/26396/16012/15289/268373	11
GO:0008088	GO:0008088	axo-dendritic transport	7/478	84/29008	0.000479569	0.0121439	0.0100213	12794/18472/73689/67166/16573/235180/18040	7
GO:0030518	GO:0030518	intracellular steroid hormone receptor signaling pathway	8/478	110/29008	0.000484488	0.0121599	0.0100345	57320/15502/20586/20602/93686/11835/14228/16969	8
GO:1902108	GO:1902108	regulation of mitochondrial membrane permeability involved in apoptotic process	5/478	40/29008	0.000486589	0.0121599	0.0100345	11983/11739/73689/11740/103172	5
GO:0006122	GO:0006122	mitochondrial electron transport, ubiquinol to cytochrome c	3/478	10/29008	0.000489494	0.0121599	0.0100345	22273/66445/22272	3
GO:0031102	GO:0031102	neuron projection regeneration	6/478	61/29008	0.000500602	0.0123576	0.0101976	21838/380684/19716/14580/26396/19242	6
GO:0072384	GO:0072384	organelle transport along microtubule	7/478	85/29008	0.000515308	0.0126411	0.0104316	12794/18472/380684/22187/73689/16573/235180	7
GO:0070302	GO:0070302	regulation of stress-activated protein kinase signaling cascade	11/478	201/29008	0.000540278	0.0131714	0.0108691	330938/15461/15502/13197/18472/50932/15505/26396/16012/15289/268373	11
GO:0006469	GO:0006469	negative regulation of protein kinase activity	11/478	203/29008	0.000586751	0.0141666	0.0116904	66917/12575/57320/15502/13197/100037258/18546/21838/18750/268373/11789	11
GO:0032410	GO:0032410	negative regulation of transporter activity	7/478	87/29008	0.000593137	0.0141666	0.0116904	12313/57320/29867/67704/12314/12297/18750	7
GO:0048025	GO:0048025	negative regulation of mRNA splicing, via spliceosome	4/478	24/29008	0.000595538	0.0141666	0.0116904	14105/56215/225027/108013	4
GO:1900006	GO:1900006	positive regulation of dendrite development	4/478	24/29008	0.000595538	0.0141666	0.0116904	23969/12808/71900/19242	4
GO:0006470	GO:0006470	protein dephosphorylation	12/478	239/29008	0.000661917	0.0154407	0.0127418	12313/22027/67078/23988/56876/12314/76497/19047/381511/19275/665775/268373	12
GO:0006521	GO:0006521	regulation of cellular amino acid metabolic process	3/478	11/29008	0.000664834	0.0154407	0.0127418	57320/12846/11789	3
GO:0060052	GO:0060052	neurofilament cytoskeleton organization	3/478	11/29008	0.000664834	0.0154407	0.0127418	380684/226180/18040	3
GO:1902513	GO:1902513	regulation of organelle transport along microtubule	3/478	11/29008	0.000664834	0.0154407	0.0127418	12794/380684/235180	3
GO:0043624	GO:0043624	cellular protein complex disassembly	9/478	145/29008	0.000698705	0.0160628	0.0132551	20257/320878/14852/68572/75339/238276/11518/20262/11789	9
GO:1903747	GO:1903747	regulation of establishment of protein localization to mitochondrion	4/478	25/29008	0.000699805	0.0160628	0.0132551	11983/15502/56330/15505	4
GO:0098930	GO:0098930	axonal transport	6/478	65/29008	0.000704648	0.0160799	0.0132693	12794/18472/73689/67166/16573/235180	6
GO:1901214	GO:1901214	regulation of neuron death	16/478	384/29008	0.000712879	0.0160971	0.0132835	57320/15461/23988/56876/18546/11951/66437/75695/15505/211329/56461/22187/22174/18481/21333/16500	16
GO:0043271	GO:0043271	negative regulation of ion transport	10/478	176/29008	0.00071613	0.0160971	0.0132835	12313/57320/29867/67704/12314/11957/20720/238276/12297/18750	10
GO:0099111	GO:0099111	microtubule-based transport	11/478	208/29008	0.000717705	0.0160971	0.0132835	22141/12794/18472/380684/56455/22187/73689/67166/16573/235180/18040	11
GO:0043401	GO:0043401	steroid hormone mediated signaling pathway	8/478	117/29008	0.000729901	0.0162776	0.0134324	57320/15502/20586/20602/93686/11835/14228/16969	8
GO:0009150	GO:0009150	purine ribonucleotide metabolic process	15/478	348/29008	0.000735469	0.0163091	0.0134585	15254/11951/11957/11958/18103/68603/66043/18102/228033/56451/70456/11821/11674/16969/14923	15
GO:0043467	GO:0043467	regulation of generation of precursor metabolites and energy	9/478	147/29008	0.000770694	0.0169789	0.0140111	57320/66494/67267/14004/102060/15289/52637/12856/16969	9
GO:0003012	GO:0003012	muscle system process	17/478	425/29008	0.000774324	0.0169789	0.0140111	12313/26556/56320/22632/11739/23988/56188/12314/110196/14790/11835/18750/17993/30926/56543/11674/17904	17
GO:0060765	GO:0060765	regulation of androgen receptor signaling pathway	4/478	26/29008	0.000816352	0.017801	0.0146896	57320/20586/20602/16969	4
GO:0099072	GO:0099072	regulation of postsynaptic membrane neurotransmitter receptor levels	7/478	93/29008	0.000883912	0.0191677	0.0158174	23969/15461/269994/56216/18164/12300/238276	7
GO:0051147	GO:0051147	regulation of muscle cell differentiation	9/478	150/29008	0.000889905	0.0191916	0.0158371	22608/22632/11739/23988/18569/110196/74318/17938/20926	9
GO:0006367	GO:0006367	transcription initiation from RNA polymerase II promoter	6/478	68/29008	0.00089587	0.0192147	0.0158561	67089/72162/69790/24075/15289/66467	6
GO:0000245	GO:0000245	spliceosomal complex assembly	5/478	46/29008	0.000934874	0.0196223	0.0161925	14105/66978/231386/67959/108013	5
GO:0035307	GO:0035307	positive regulation of protein dephosphorylation	5/478	46/29008	0.000934874	0.0196223	0.0161925	12313/23988/56876/12314/268373	5
GO:1903170	GO:1903170	negative regulation of calcium ion transmembrane transport	5/478	46/29008	0.000934874	0.0196223	0.0161925	12313/29867/67704/12314/12297	5
GO:2001258	GO:2001258	negative regulation of cation channel activity	5/478	46/29008	0.000934874	0.0196223	0.0161925	12313/57320/29867/12314/12297	5
GO:0009165	GO:0009165	nucleotide biosynthetic process	11/478	215/29008	0.000941081	0.0196388	0.0162061	11951/11957/11958/18103/66043/18102/228033/70456/11821/11674/14923	11
GO:0017157	GO:0017157	regulation of exocytosis	12/478	249/29008	0.000945664	0.0196388	0.0162061	12313/59033/56044/110279/215449/56216/14299/235442/110058/16500/18750/27681	12
GO:0090407	GO:0090407	organophosphate biosynthetic process	18/478	476/29008	0.00104185	0.0214536	0.0177037	64296/11951/110196/11957/11958/18103/68603/66043/18102/110197/12709/228033/70456/319554/68563/11821/11674/14923	18
GO:0050885	GO:0050885	neuromuscular process controlling balance	6/478	70/29008	0.00104398	0.0214536	0.0177037	110279/18472/20512/93686/243961/319984	6
GO:1903532	GO:1903532	positive regulation of secretion by cell	15/478	361/29008	0.00106322	0.0217351	0.017936	18111/59033/18546/56216/66191/17319/14299/235442/70456/21333/16500/18750/16573/268373/27681	15
GO:0045637	GO:0045637	regulation of myeloid cell differentiation	11/478	219/29008	0.00109266	0.0222211	0.0183371	57816/14683/98366/18103/18102/93686/18750/15289/50794/11789/16969	11
GO:0034101	GO:0034101	erythrocyte homeostasis	9/478	155/29008	0.00112158	0.0224704	0.0185428	11983/98366/20586/93686/11518/11740/50794/16969/20088	9
GO:1903332	GO:1903332	regulation of protein folding	3/478	13/29008	0.00112444	0.0224704	0.0185428	70356/14827/56330	3
GO:2000343	GO:2000343	positive regulation of chemokine (C-X-C motif) ligand 2 production	3/478	13/29008	0.00112444	0.0224704	0.0185428	17196/17319/15289	3
GO:0051651	GO:0051651	maintenance of location in cell	11/478	220/29008	0.00113354	0.0224704	0.0185428	14828/12313/56320/57320/14325/18643/21838/12314/18472/14319/103172	11
GO:1901293	GO:1901293	nucleoside phosphate biosynthetic process	11/478	220/29008	0.00113354	0.0224704	0.0185428	11951/11957/11958/18103/66043/18102/228033/70456/11821/11674/14923	11
GO:0090257	GO:0090257	regulation of muscle system process	12/478	255/29008	0.00116001	0.0228796	0.0188805	12313/56320/22632/11739/23988/56188/12314/110196/14790/18750/17993/30926	12
GO:0042274	GO:0042274	ribosomal small subunit biogenesis	6/478	72/29008	0.0012102	0.0237501	0.0195988	54127/16785/67671/66467/20088/65961	6
GO:0043270	GO:0043270	positive regulation of ion transport	14/478	329/29008	0.001233	0.0240213	0.0198226	12313/57816/26556/14683/56188/18546/21838/12314/17319/12300/238276/12297/16573/12856	14
GO:0043500	GO:0043500	muscle adaptation	8/478	127/29008	0.00124457	0.0240213	0.0198226	22632/11739/23988/110196/11835/18750/17993/30926	8
GO:0033119	GO:0033119	negative regulation of RNA splicing	4/478	29/29008	0.00124735	0.0240213	0.0198226	14105/56215/225027/108013	4
GO:0009259	GO:0009259	ribonucleotide metabolic process	15/478	367/29008	0.00125176	0.0240213	0.0198226	15254/11951/11957/11958/18103/68603/66043/18102/228033/56451/70456/11821/11674/16969/14923	15
GO:0051258	GO:0051258	protein polymerization	13/478	293/29008	0.00125461	0.0240213	0.0198226	20257/108100/56320/12808/18643/74192/56378/77891/75339/18481/11518/14228/11789	13
GO:0060996	GO:0060996	dendritic spine development	8/478	128/29008	0.00130883	0.0249377	0.0205788	108100/53872/56320/18472/72162/66225/18481/243961	8
GO:0034248	GO:0034248	regulation of cellular amide metabolic process	17/478	448/29008	0.00136931	0.0259639	0.0214257	53872/13418/14852/67869/13803/13690/13629/224742/23988/100037258/67267/72162/67671/22352/18750/76846/56177	17
GO:0010611	GO:0010611	regulation of cardiac muscle hypertrophy	6/478	74/29008	0.00139593	0.0261793	0.0216034	22632/11739/23988/110196/18750/30926	6
GO:0033673	GO:0033673	negative regulation of kinase activity	11/478	226/29008	0.00140615	0.0261793	0.0216034	66917/12575/57320/15502/13197/100037258/18546/21838/18750/268373/11789	11
GO:0048545	GO:0048545	response to steroid hormone	11/478	226/29008	0.00140615	0.0261793	0.0216034	17196/57320/15502/20586/17977/20602/93686/11835/14228/15289/16969	11
GO:0033280	GO:0033280	response to vitamin D	3/478	14/29008	0.00141367	0.0261793	0.0216034	14827/66354/12581	3
GO:0090314	GO:0090314	positive regulation of protein targeting to membrane	4/478	30/29008	0.00142068	0.0261793	0.0216034	15461/66437/16500/12297	4
GO:0097345	GO:0097345	mitochondrial outer membrane permeabilization	4/478	30/29008	0.00142068	0.0261793	0.0216034	11983/73689/11740/103172	4
GO:0043502	GO:0043502	regulation of muscle adaptation	7/478	101/29008	0.0014345	0.0263104	0.0217116	22632/11739/23988/110196/18750/17993/30926	7
GO:0009755	GO:0009755	hormone-mediated signaling pathway	9/478	161/29008	0.00146155	0.0265861	0.0219391	57320/15502/20586/17977/20602/93686/11835/14228/16969	9
GO:0006163	GO:0006163	purine nucleotide metabolic process	15/478	373/29008	0.00146767	0.0265861	0.0219391	15254/11951/11957/11958/18103/68603/66043/18102/228033/56451/70456/11821/11674/16969/14923	15
GO:0043254	GO:0043254	regulation of protein-containing complex assembly	17/478	451/29008	0.00146986	0.0265861	0.0219391	20257/108100/56320/57320/18643/215449/56216/74192/56378/67089/56424/75339/18481/11518/14228/15289/11789	17
GO:0008089	GO:0008089	anterograde axonal transport	5/478	51/29008	0.00149787	0.0267233	0.0220524	12794/73689/67166/16573/235180	5
GO:0070527	GO:0070527	platelet aggregation	5/478	51/29008	0.00149787	0.0267233	0.0220524	14683/20720/22174/18750/268373	5
GO:0070839	GO:0070839	metal ion export	5/478	51/29008	0.00149787	0.0267233	0.0220524	56188/12314/16500/56543/11927	5
GO:0050807	GO:0050807	regulation of synapse organization	12/478	263/29008	0.00150708	0.0267661	0.0220876	108100/26556/53872/56320/18472/18164/72162/22154/216169/18481/18750/19242	12
GO:0010563	GO:0010563	negative regulation of phosphorus metabolic process	17/478	453/29008	0.0015403	0.0270578	0.0223284	66917/12575/57320/15502/13197/100037258/18546/21838/56455/76497/15525/665775/18750/22210/268373/11789/12581	17
GO:0045936	GO:0045936	negative regulation of phosphate metabolic process	17/478	453/29008	0.0015403	0.0270578	0.0223284	66917/12575/57320/15502/13197/100037258/18546/21838/56455/76497/15525/665775/18750/22210/268373/11789/12581	17
GO:0022604	GO:0022604	regulation of cell morphogenesis	14/478	337/29008	0.00154419	0.0270578	0.0223284	108100/53872/56320/57778/20203/18472/72162/67938/18481/238276/110058/23837/19242/11674	14
GO:0008016	GO:0008016	regulation of heart contraction	10/478	195/29008	0.00155612	0.0271457	0.0224009	12313/56188/12314/11957/74318/93686/21333/18750/30926/56543	10
GO:0051047	GO:0051047	positive regulation of secretion	16/478	415/29008	0.00159514	0.0274626	0.0226624	18111/59033/67443/18546/56216/66191/17319/14299/235442/70456/21333/16500/18750/16573/268373/27681	16
GO:0010770	GO:0010770	positive regulation of cell morphogenesis involved in differentiation	7/478	103/29008	0.00160688	0.0274626	0.0226624	108100/53872/56320/18472/72162/18481/238276	7
GO:0007007	GO:0007007	inner mitochondrial membrane organization	4/478	31/29008	0.00161013	0.0274626	0.0226624	30055/67067/103172/66098	4
GO:0010155	GO:0010155	regulation of proton transport	4/478	31/29008	0.00161013	0.0274626	0.0226624	57816/57320/11739/12856	4
GO:0045109	GO:0045109	intermediate filament organization	4/478	31/29008	0.00161013	0.0274626	0.0226624	380684/22352/14580/18040	4
GO:0002262	GO:0002262	myeloid cell homeostasis	10/478	196/29008	0.00161627	0.0274626	0.0226624	11983/98366/20586/93686/11518/11740/15289/50794/16969/20088	10
GO:0035303	GO:0035303	regulation of dephosphorylation	8/478	133/29008	0.00167081	0.0282669	0.0233261	12313/22027/23988/56876/12314/76497/665775/268373	8
GO:0051153	GO:0051153	regulation of striated muscle cell differentiation	7/478	104/29008	0.0016989	0.0286187	0.0236165	22608/22632/11739/23988/110196/74318/17938	7
GO:0019693	GO:0019693	ribose phosphate metabolic process	15/478	379/29008	0.00171397	0.028633	0.0236282	15254/11951/11957/11958/18103/68603/66043/18102/228033/56451/70456/11821/11674/16969/14923	15
GO:0014743	GO:0014743	regulation of muscle hypertrophy	6/478	77/29008	0.00171433	0.028633	0.0236282	22632/11739/23988/110196/18750/30926	6
GO:0009265	GO:0009265	2'-deoxyribonucleotide biosynthetic process	3/478	15/29008	0.00174557	0.0287873	0.0237556	18103/18102/14923	3
GO:0046385	GO:0046385	deoxyribose phosphate biosynthetic process	3/478	15/29008	0.00174557	0.0287873	0.0237556	18103/18102/14923	3
GO:1900029	GO:1900029	positive regulation of ruffle assembly	3/478	15/29008	0.00174557	0.0287873	0.0237556	15461/12808/18643	3
GO:0045104	GO:0045104	intermediate filament cytoskeleton organization	5/478	53/29008	0.00178134	0.0292542	0.0241408	380684/22352/226180/14580/18040	5
GO:0031669	GO:0031669	cellular response to nutrient levels	10/478	199/29008	0.00180811	0.0293397	0.0242114	14828/14827/12575/67443/12846/66354/56295/17977/16500/66734	10
GO:0050686	GO:0050686	negative regulation of mRNA processing	4/478	32/29008	0.00181645	0.0293397	0.0242114	14105/56215/225027/108013	4
GO:0051085	GO:0051085	chaperone cofactor-dependent protein refolding	4/478	32/29008	0.00181645	0.0293397	0.0242114	14828/70356/15505/15528	4
GO:0061050	GO:0061050	regulation of cell growth involved in cardiac muscle cell development	4/478	32/29008	0.00181645	0.0293397	0.0242114	22632/11739/23988/110196	4
GO:0032271	GO:0032271	regulation of protein polymerization	11/478	234/29008	0.00185109	0.0297767	0.0245721	20257/108100/56320/18643/74192/56378/75339/18481/11518/14228/11789	11
GO:0050803	GO:0050803	regulation of synapse structure or activity	12/478	271/29008	0.00193565	0.0309042	0.0255025	108100/26556/53872/56320/18472/18164/72162/22154/216169/18481/18750/19242	12
GO:0045103	GO:0045103	intermediate filament-based process	5/478	54/29008	0.00193693	0.0309042	0.0255025	380684/22352/226180/14580/18040	5
GO:0034766	GO:0034766	negative regulation of ion transmembrane transport	7/478	107/29008	0.00199968	0.0317762	0.0262221	12313/57320/29867/67704/12314/12297/18750	7
GO:1902110	GO:1902110	positive regulation of mitochondrial membrane permeability involved in apoptotic process	4/478	33/29008	0.00204038	0.0322923	0.0266479	11983/73689/11740/103172	4
GO:0030099	GO:0030099	myeloid cell differentiation	16/478	426/29008	0.00207501	0.0327085	0.0269914	57816/11983/14683/98366/20586/18472/18103/18102/93686/11518/11740/18750/15289/50794/11789/16969	16
GO:0014897	GO:0014897	striated muscle hypertrophy	7/478	108/29008	0.00210858	0.0330444	0.0272686	22632/11739/23988/110196/11835/18750/30926	7
GO:0051403	GO:0051403	stress-activated MAPK cascade	11/478	238/29008	0.00211316	0.0330444	0.0272686	330938/15461/15502/13197/18472/50932/15505/26396/16012/15289/268373	11
GO:0098885	GO:0098885	modification of postsynaptic actin cytoskeleton	3/478	16/29008	0.00212227	0.0330552	0.0272775	108100/29867/18643	3
GO:0042176	GO:0042176	regulation of protein catabolic process	15/478	389/29008	0.00220089	0.0341442	0.0281761	57320/11983/230598/23988/18245/53325/12995/56424/20720/54198/22187/14580/27373/11789/27681	15
GO:0006417	GO:0006417	regulation of translation	15/478	390/29008	0.00225534	0.0348512	0.0287595	53872/13418/14852/67869/13803/13690/13629/224742/100037258/67267/72162/67671/22352/18750/76846	15
GO:0099563	GO:0099563	modification of synaptic structure	4/478	34/29008	0.00228268	0.0351353	0.028994	108100/29867/18643/242667	4
GO:0034763	GO:0034763	negative regulation of transmembrane transport	8/478	140/29008	0.00230578	0.0353522	0.029173	12313/57320/29867/67704/18245/12314/12297/18750	8
GO:0014896	GO:0014896	muscle hypertrophy	7/478	110/29008	0.0023401	0.0357389	0.0294921	22632/11739/23988/110196/11835/18750/30926	7
GO:0051271	GO:0051271	negative regulation of cellular component movement	13/478	315/29008	0.0023728	0.0360979	0.0297883	170942/56320/12794/13197/23988/114886/21838/110279/17319/259302/15289/19242/56177	13
GO:0051588	GO:0051588	regulation of neurotransmitter transport	8/478	141/29008	0.00241011	0.0365239	0.0301399	12313/59033/14251/215449/56216/14299/14580/18750	8
GO:0009306	GO:0009306	protein secretion	15/478	393/29008	0.00242543	0.0366146	0.0302148	18111/13418/57320/381677/18472/67267/66191/235442/19275/70456/238276/16500/16573/268373/67397	15
GO:0043666	GO:0043666	regulation of phosphoprotein phosphatase activity	5/478	57/29008	0.00246332	0.0368707	0.0304261	12313/22027/12314/76497/665775	5
GO:0006403	GO:0006403	RNA localization	9/478	174/29008	0.00248326	0.0368707	0.0304261	20383/22608/231386/22632/14251/67681/225027/72162/20926	9
GO:0035592	GO:0035592	establishment of protein localization to extracellular region	15/478	394/29008	0.00248443	0.0368707	0.0304261	18111/13418/57320/381677/18472/67267/66191/235442/19275/70456/238276/16500/16573/268373/67397	15
GO:0099590	GO:0099590	neurotransmitter receptor internalization	4/478	35/29008	0.00254407	0.0368707	0.0304261	23969/269994/12300/238276	4
GO:1902686	GO:1902686	mitochondrial outer membrane permeabilization involved in programmed cell death	4/478	35/29008	0.00254407	0.0368707	0.0304261	11983/73689/11740/103172	4
GO:0072521	GO:0072521	purine-containing compound metabolic process	15/478	395/29008	0.00254462	0.0368707	0.0304261	15254/11951/11957/11958/18103/68603/66043/18102/228033/56451/70456/11821/11674/16969/14923	15
GO:0006359	GO:0006359	regulation of transcription by RNA polymerase III	3/478	17/29008	0.00254573	0.0368707	0.0304261	54683/72162/11835	3
GO:0021681	GO:0021681	cerebellar granular layer development	3/478	17/29008	0.00254573	0.0368707	0.0304261	18032/20720/57754	3
GO:0042776	GO:0042776	mitochondrial ATP synthesis coupled proton transport	3/478	17/29008	0.00254573	0.0368707	0.0304261	11957/11958/66043	3
GO:0060766	GO:0060766	negative regulation of androgen receptor signaling pathway	3/478	17/29008	0.00254573	0.0368707	0.0304261	20586/20602/16969	3
GO:0061051	GO:0061051	positive regulation of cell growth involved in cardiac muscle cell development	3/478	17/29008	0.00254573	0.0368707	0.0304261	11739/23988/110196	3
GO:0021549	GO:0021549	cerebellum development	7/478	112/29008	0.00259073	0.0373846	0.0308501	14828/330938/18032/20720/20743/57754/22272	7
GO:0042326	GO:0042326	negative regulation of phosphorylation	15/478	396/29008	0.00260602	0.0374675	0.0309185	66917/12575/57320/15502/13197/100037258/18546/21838/56455/15525/18750/22210/268373/11789/12581	15
GO:0030218	GO:0030218	erythrocyte differentiation	8/478	143/29008	0.00262987	0.0376724	0.0310876	11983/98366/20586/93686/11518/11740/50794/16969	8
GO:0021587	GO:0021587	cerebellum morphogenesis	5/478	58/29008	0.00265982	0.0377703	0.0311684	14828/18032/20720/20743/57754	5
GO:0006914	GO:0006914	autophagy	16/478	437/29008	0.00266993	0.0377703	0.0311684	57320/11983/67443/11739/13690/67526/66437/56424/29869/386649/14580/11740/15289/67166/66734/235180	16
GO:0061919	GO:0061919	process utilizing autophagic mechanism	16/478	437/29008	0.00266993	0.0377703	0.0311684	57320/11983/67443/11739/13690/67526/66437/56424/29869/386649/14580/11740/15289/67166/66734/235180	16
GO:2001242	GO:2001242	regulation of intrinsic apoptotic signaling pathway	9/478	176/29008	0.00268123	0.0377703	0.0311684	57320/15502/66437/17319/15505/22187/268373/67397/12581	9
GO:0031667	GO:0031667	response to nutrient levels	14/478	358/29008	0.00268482	0.0377703	0.0311684	14828/14827/12575/67443/381677/12846/66354/30052/56295/17977/29869/16500/66734/12581	14
GO:1903706	GO:1903706	regulation of hemopoiesis	15/478	398/29008	0.00273248	0.0383035	0.0316084	57816/13024/14683/98366/66494/18103/18102/13655/93686/18750/15289/50794/11789/19242/16969	15
GO:0090316	GO:0090316	positive regulation of intracellular protein transport	8/478	144/29008	0.00274546	0.0383485	0.0316455	15461/56330/18245/66437/238276/16500/12297/16573	8
GO:0043648	GO:0043648	dicarboxylic acid metabolic process	6/478	85/29008	0.00283326	0.0392952	0.0324268	67680/56451/170718/17449/17448/11789	6
GO:0051881	GO:0051881	regulation of mitochondrial membrane potential	6/478	85/29008	0.00283326	0.0392952	0.0324268	57320/11983/11951/66494/22187/17993	6
GO:0046902	GO:0046902	regulation of mitochondrial membrane permeability	5/478	59/29008	0.00286743	0.0396291	0.0327023	11983/11739/73689/11740/103172	5
GO:0031098	GO:0031098	stress-activated protein kinase signaling cascade	11/478	248/29008	0.00290199	0.039966	0.0329803	330938/15461/15502/13197/18472/50932/15505/26396/16012/15289/268373	11
GO:0071692	GO:0071692	protein localization to extracellular region	15/478	401/29008	0.00293165	0.0402333	0.0332009	18111/13418/57320/381677/18472/67267/66191/235442/19275/70456/238276/16500/16573/268373/67397	15
GO:0030902	GO:0030902	hindbrain development	9/478	179/29008	0.00300139	0.0408441	0.0337049	14828/330938/18032/20586/93686/20720/20743/57754/22272	9
GO:0009263	GO:0009263	deoxyribonucleotide biosynthetic process	3/478	18/29008	0.00301778	0.0408441	0.0337049	18103/18102/14923	3
GO:0042026	GO:0042026	protein refolding	3/478	18/29008	0.00301778	0.0408441	0.0337049	14828/70356/56445	3
GO:1902176	GO:1902176	negative regulation of oxidative stress-induced intrinsic apoptotic signaling pathway	3/478	18/29008	0.00301778	0.0408441	0.0337049	57320/15505/268373	3
GO:0010959	GO:0010959	regulation of metal ion transport	16/478	443/29008	0.00305004	0.0411388	0.0339481	12313/57816/26556/29867/67704/14683/56188/21838/12314/12295/56461/20720/238276/12297/16573/319984	16
GO:0055078	GO:0055078	sodium ion homeostasis	5/478	60/29008	0.0030865	0.0414654	0.0342176	57816/14683/12846/20512/21333	5
GO:0006458	GO:0006458	'de novo' protein folding	4/478	37/29008	0.00312707	0.0414654	0.0342176	14828/70356/15505/15528	4
GO:0051084	GO:0051084	'de novo' posttranslational protein folding	4/478	37/29008	0.00312707	0.0414654	0.0342176	14828/70356/15505/15528	4
GO:0060260	GO:0060260	regulation of transcription initiation from RNA polymerase II promoter	4/478	37/29008	0.00312707	0.0414654	0.0342176	67089/72162/69790/15289	4
GO:0090313	GO:0090313	regulation of protein targeting to membrane	4/478	37/29008	0.00312707	0.0414654	0.0342176	15461/66437/16500/12297	4
GO:0006986	GO:0006986	response to unfolded protein	7/478	116/29008	0.0031534	0.0416737	0.0343895	14828/71853/74840/326622/100037258/15505/56424	7
GO:0006888	GO:0006888	endoplasmic reticulum to Golgi vesicle-mediated transport	7/478	117/29008	0.00330762	0.0435476	0.0359359	59042/66191/56418/67511/59005/66682/67397	7
GO:0035306	GO:0035306	positive regulation of dephosphorylation	5/478	61/29008	0.00331739	0.0435476	0.0359359	12313/23988/56876/12314/268373	5
GO:0006979	GO:0006979	response to oxidative stress	15/478	407/29008	0.00336597	0.0440381	0.0363406	57320/114886/54683/50493/16649/80795/15505/211329/19275/67067/14004/225887/18750/268373/11927	15
GO:0030522	GO:0030522	intracellular receptor signaling pathway	10/478	217/29008	0.0033808	0.0440852	0.0363795	57320/15502/20586/66354/17977/20602/93686/11835/14228/16969	10
GO:0035794	GO:0035794	positive regulation of mitochondrial membrane permeability	4/478	38/29008	0.0034501	0.0448399	0.0370023	11983/73689/11740/103172	4
GO:0008154	GO:0008154	actin polymerization or depolymerization	10/478	218/29008	0.00349271	0.0449756	0.0371143	108100/56320/12808/320878/18643/74192/56378/75339/18481/11518	10
GO:0043393	GO:0043393	regulation of protein binding	10/478	218/29008	0.00349271	0.0449756	0.0371143	12575/57320/67443/23988/14251/74318/16976/15525/56424/11518	10
GO:0006089	GO:0006089	lactate metabolic process	3/478	19/29008	0.00354014	0.0449756	0.0371143	57320/16832/14651	3
GO:0045837	GO:0045837	negative regulation of membrane potential	3/478	19/29008	0.00354014	0.0449756	0.0371143	11951/66494/19242	3
GO:0051131	GO:0051131	chaperone-mediated protein complex assembly	3/478	19/29008	0.00354014	0.0449756	0.0371143	74318/15525/56424	3
GO:0060081	GO:0060081	membrane hyperpolarization	3/478	19/29008	0.00354014	0.0449756	0.0371143	57320/12300/12297	3
GO:0021575	GO:0021575	hindbrain morphogenesis	5/478	62/29008	0.00356043	0.0449756	0.0371143	14828/18032/20720/20743/57754	5
GO:0043457	GO:0043457	regulation of cellular respiration	5/478	62/29008	0.00356043	0.0449756	0.0371143	57320/66494/67267/102060/52637	5
GO:1901019	GO:1901019	regulation of calcium ion transmembrane transporter activity	6/478	89/29008	0.00356367	0.0449756	0.0371143	12313/29867/67704/12314/12295/12297	6
GO:0009117	GO:0009117	nucleotide metabolic process	16/478	451/29008	0.00362546	0.0456088	0.0376368	57320/15254/11951/11957/11958/18103/68603/66043/18102/228033/56451/70456/11821/11674/16969/14923	16
GO:0060079	GO:0060079	excitatory postsynaptic potential	6/478	90/29008	0.00376629	0.0470443	0.0388214	108100/56320/56216/108013/243961/12297	6
GO:0022613	GO:0022613	ribonucleoprotein complex biogenesis	15/478	412/29008	0.00376706	0.0470443	0.0388214	14105/54127/66978/231386/11837/67959/16785/66711/67671/108013/69878/20638/66467/20088/65961	15
GO:0048167	GO:0048167	regulation of synaptic plasticity	14/478	372/29008	0.00377553	0.0470443	0.0388214	108100/56320/15461/20203/67869/56876/381677/23945/20720/14580/238276/16500/319984/19242	14
GO:0001505	GO:0001505	regulation of neurotransmitter levels	11/478	257/29008	0.0038003	0.0471	0.0388674	12313/57320/59033/14251/12846/215449/56216/14299/14580/20743/18750	11
GO:1904951	GO:1904951	positive regulation of establishment of protein localization	13/478	333/29008	0.00380563	0.0471	0.0388674	18111/15461/56330/18245/66437/66191/70456/238276/12468/16500/12297/16573/268373	13
GO:0042255	GO:0042255	ribosome assembly	5/478	63/29008	0.003816	0.0471	0.0388674	54127/11837/16785/66711/67671	5
GO:0048639	GO:0048639	positive regulation of developmental growth	10/478	221/29008	0.0038462	0.0473239	0.0390521	56320/11739/23988/11951/110196/74318/18472/110058/107585/17938	10
GO:0032388	GO:0032388	positive regulation of intracellular transport	9/478	186/29008	0.00386605	0.0474196	0.0391311	15461/56330/18245/66437/238276/16500/12297/16573/235180	9
GO:0010769	GO:0010769	regulation of cell morphogenesis involved in differentiation	7/478	121/29008	0.00398271	0.0486983	0.0401863	108100/53872/56320/18472/72162/18481/238276	7
GO:0006887	GO:0006887	exocytosis	15/478	415/29008	0.00402594	0.0489384	0.0403844	12313/59033/56044/110279/215449/56216/56418/14299/235442/20743/110058/16500/18750/67166/27681	15
GO:0051348	GO:0051348	negative regulation of transferase activity	11/478	259/29008	0.00402728	0.0489384	0.0403844	66917/12575/57320/15502/13197/100037258/18546/21838/18750/268373/11789	11
GO:0000028	GO:0000028	ribosomal small subunit assembly	3/478	20/29008	0.00411438	0.0496891	0.0410039	54127/16785/67671	3
GO:1901028	GO:1901028	regulation of mitochondrial outer membrane permeabilization involved in apoptotic signaling pathway	3/478	20/29008	0.00411438	0.0496891	0.0410039	11983/11740/103172	3

### Sheet: Glutamatergic_GOBP_EF1_Low
	GO.ID	GO.Description	GO.GeneRatio	GO.BgRatio	GO.pvalue	GO.p.adjust	GO.qvalue	GO.geneID	GO.Count
GO:0050808	GO:0050808	synapse organization	47/382	489/29008	1.3965e-26	5.36676e-23	3.9102e-23	17260/234267/54725/76965/331461/243499/74117/192167/238205/245446/234214/18013/12569/12259/19211/12260/14406/20320/12262/382253/210933/56637/241568/17118/20616/66797/545156/15387/320840/18191/14394/18189/19122/11840/245684/72895/11603/77579/217480/170571/243725/80883/74143/64085/14402/13838/12323	47
GO:0050807	GO:0050807	regulation of synapse organization	32/382	263/29008	1.70748e-21	3.28092e-18	2.39047e-18	17260/234267/76965/331461/243499/74117/192167/238205/245446/18013/12569/19211/382253/210933/56637/17118/20616/545156/15387/320840/18189/19122/72895/11603/77579/217480/170571/243725/74143/64085/13838/12323	32
GO:0050803	GO:0050803	regulation of synapse structure or activity	32/382	271/29008	4.30439e-21	5.51392e-18	4.01743e-18	17260/234267/76965/331461/243499/74117/192167/238205/245446/18013/12569/19211/382253/210933/56637/17118/20616/545156/15387/320840/18189/19122/72895/11603/77579/217480/170571/243725/74143/64085/13838/12323	32
GO:0007416	GO:0007416	synapse assembly	25/382	193/29008	1.03958e-17	9.98775e-15	7.27705e-15	17260/234267/54725/76965/331461/243499/74117/192167/238205/245446/19211/14406/20320/210933/56637/66797/320840/18191/14394/18189/72895/11603/243725/64085/14402	25
GO:0099173	GO:0099173	postsynapse organization	24/382	204/29008	4.42724e-16	3.40277e-13	2.47925e-13	54725/331461/243499/74117/192167/234214/12569/19211/382253/17118/66797/545156/15387/18189/19122/11840/245684/11603/77579/217480/243725/74143/13838/12323	24
GO:0042391	GO:0042391	regulation of membrane potential	33/382	465/29008	5.01391e-15	3.21141e-12	2.33983e-12	17260/19055/14397/170738/110876/15382/24012/192167/12293/19211/20272/110862/56772/14406/108655/56637/14806/16531/66797/14400/116838/14394/18189/11932/72821/17131/11603/243725/14682/14402/22627/238271/72978	33
GO:0048813	GO:0048813	dendrite morphogenesis	22/382	186/29008	6.77684e-15	3.72049e-12	2.71074e-12	19055/331461/329152/19353/74117/192167/12569/94253/19211/22359/382253/210933/56637/17118/545156/211134/243725/74143/13838/77480/228662/12323	22
GO:0034329	GO:0034329	cell junction assembly	31/382	439/29008	3.97645e-14	1.91019e-11	1.39176e-11	17260/234267/54725/76965/331461/243499/19353/74117/192167/238205/245446/19211/75909/18606/14406/20320/210933/56637/66797/320840/18191/14394/18189/17131/72895/11603/14758/243725/64085/14402/18747	31
GO:1901888	GO:1901888	regulation of cell junction assembly	22/382	220/29008	2.22906e-13	9.51807e-11	6.93484e-11	17260/76965/331461/243499/19353/74117/192167/238205/245446/19211/18606/210933/56637/66797/320840/18189/72895/11603/14758/243725/64085/18747	22
GO:0031346	GO:0031346	positive regulation of cell projection organization	30/382	441/29008	2.73572e-13	1.05134e-10	7.66002e-11	234267/76965/331461/19353/74117/192167/252838/18606/20320/22359/382253/56637/17118/20616/545156/15387/320840/11932/11603/20713/101314/12168/243725/74143/68585/18845/13838/21844/77480/12323	30
GO:0051962	GO:0051962	positive regulation of nervous system development	27/382	359/29008	4.18331e-13	1.4615e-10	1.06484e-10	15902/76965/331461/243499/74117/192167/245446/18606/20320/382253/210933/56637/17118/20616/545156/18189/53605/69807/11603/12168/74143/64085/68585/18845/13838/21844/12323	27
GO:0016358	GO:0016358	dendrite development	25/382	313/29008	8.35093e-13	2.67438e-10	1.94855e-10	17260/19055/331461/329152/19353/74117/192167/12569/94253/19211/22359/382253/210933/56637/17118/545156/15387/11840/211134/243725/74143/13838/77480/228662/12323	25
GO:0099175	GO:0099175	regulation of postsynapse organization	16/382	111/29008	1.5662e-12	4.62993e-10	3.37336e-10	331461/74117/192167/12569/19211/382253/17118/545156/15387/18189/19122/217480/243725/74143/13838/12323	16
GO:0007409	GO:0007409	axonogenesis	30/382	487/29008	3.41897e-12	9.38506e-10	6.83793e-10	17260/229791/18377/12934/76965/19353/74117/245446/12569/269784/19211/108655/20320/382253/56637/241568/20910/20616/12933/545156/11603/77579/22284/73991/12168/80883/68585/18845/13838/21844	30
GO:0099003	GO:0099003	vesicle-mediated transport in synapse	22/382	255/29008	4.39968e-12	1.1272e-09	8.21273e-10	20983/20977/229521/192167/67979/13429/12569/29873/19211/19058/19056/56637/17957/20910/20616/108012/102866/116838/18191/18189/11784/18747	22
GO:0051963	GO:0051963	regulation of synapse assembly	16/382	121/29008	6.09611e-12	1.46421e-09	1.06682e-09	17260/76965/331461/243499/74117/192167/238205/245446/210933/56637/320840/18189/72895/11603/243725/64085	16
GO:0048814	GO:0048814	regulation of dendrite morphogenesis	14/382	93/29008	2.15288e-11	4.86677e-09	3.54591e-09	19055/331461/329152/74117/94253/382253/210933/56637/17118/545156/211134/74143/13838/12323	14
GO:0022604	GO:0022604	regulation of cell morphogenesis	24/382	337/29008	2.71936e-11	5.80584e-09	4.23012e-09	20983/15212/331461/22129/19353/74117/29873/360216/18606/11852/382253/72729/17118/545156/15387/116838/77579/80883/74143/69581/68585/18845/13838/12323	24
GO:0034765	GO:0034765	regulation of ion transmembrane transport	29/382	497/29008	2.93473e-11	5.93588e-09	4.32487e-09	17260/54208/170738/110876/24012/329152/192167/12293/94253/19211/75909/110862/16520/18578/16531/77574/226922/56089/269109/18189/11932/72821/19122/11840/16519/11603/22627/238271/72978	29
GO:0099504	GO:0099504	synaptic vesicle cycle	20/382	228/29008	3.10945e-11	5.9748e-09	4.35323e-09	20983/20977/229521/192167/13429/12569/29873/19211/19056/56637/17957/20910/20616/108012/102866/116838/18191/18189/11784/18747	20
GO:0060078	GO:0060078	regulation of postsynaptic membrane potential	15/382	116/29008	3.89415e-11	7.12629e-09	5.1922e-09	17260/19055/14397/24012/192167/19211/14406/56637/14806/66797/116838/14394/18189/243725/14402	15
GO:0060998	GO:0060998	regulation of dendritic spine development	13/382	84/29008	7.86844e-11	1.37447e-08	1.00144e-08	17260/19353/74117/192167/19211/382253/17118/545156/15387/11840/243725/74143/12323	13
GO:0060996	GO:0060996	dendritic spine development	15/382	128/29008	1.62058e-10	2.70777e-08	1.97287e-08	17260/19353/74117/192167/12569/19211/382253/17118/545156/15387/11840/243725/74143/13838/12323	15
GO:0106027	GO:0106027	neuron projection organization	14/382	109/29008	1.924e-10	3.08081e-08	2.24467e-08	74117/192167/12569/19211/56637/17118/66797/545156/19122/11840/243725/74143/13838/12323	14
GO:0010720	GO:0010720	positive regulation of cell development	24/382	378/29008	2.87328e-10	4.4168e-08	3.21807e-08	15902/76965/219181/331461/19353/74117/29873/18606/20320/382253/56637/17118/20616/545156/53605/17131/69807/12168/74143/68585/18845/13838/21844/12323	24
GO:0050773	GO:0050773	regulation of dendrite development	15/382	137/29008	4.27599e-10	6.32024e-08	4.60491e-08	19055/331461/329152/74117/94253/22359/382253/210933/56637/17118/545156/211134/74143/13838/12323	15
GO:0060999	GO:0060999	positive regulation of dendritic spine development	11/382	64/29008	7.12658e-10	1.01435e-07	7.39053e-08	19353/74117/192167/382253/17118/545156/15387/11840/243725/74143/12323	11
GO:0097061	GO:0097061	dendritic spine organization	13/382	101/29008	8.3879e-10	1.15124e-07	8.3879e-08	74117/192167/12569/19211/17118/66797/545156/19122/11840/243725/74143/13838/12323	13
GO:1901890	GO:1901890	positive regulation of cell junction assembly	14/382	124/29008	1.09219e-09	1.44734e-07	1.05453e-07	76965/331461/243499/19353/74117/192167/245446/18606/210933/56637/66797/18189/11603/64085	14
GO:0035249	GO:0035249	synaptic transmission, glutamatergic	13/382	111/29008	2.74182e-09	3.51227e-07	2.55903e-07	17260/192167/67979/14800/14806/17957/20910/545156/18189/108069/14802/18747/72978	13
GO:0061001	GO:0061001	regulation of dendritic spine morphogenesis	10/382	56/29008	2.89795e-09	3.59253e-07	2.61751e-07	74117/192167/12569/19211/17118/545156/243725/74143/13838/12323	10
GO:0050769	GO:0050769	positive regulation of neurogenesis	20/382	298/29008	3.49954e-09	4.20273e-07	3.0621e-07	15902/76965/331461/74117/18606/20320/382253/56637/17118/20616/545156/53605/69807/12168/74143/68585/18845/13838/21844/12323	20
GO:0045664	GO:0045664	regulation of neuron differentiation	18/382	241/29008	4.03975e-09	4.70447e-07	3.42767e-07	17260/15902/12934/21413/22129/19353/74117/192167/18013/233812/269784/19211/56637/13209/69807/74143/68585/21844	18
GO:0030900	GO:0030900	forebrain development	23/382	400/29008	4.53224e-09	5.12276e-07	3.73243e-07	13865/15902/11803/22589/19353/252838/12569/19211/56637/66797/15387/11932/30928/94229/77579/13046/241062/22284/14682/22627/68585/67269/228662	23
GO:0051932	GO:0051932	synaptic transmission, GABAergic	10/382	60/29008	5.85576e-09	6.33002e-07	4.61203e-07	14397/19353/192167/13429/19211/14406/20910/14394/170571/14402	10
GO:0048167	GO:0048167	regulation of synaptic plasticity	22/382	372/29008	5.92976e-09	6.33002e-07	4.61203e-07	20983/17260/20977/19353/192167/20972/18013/19211/20320/56637/14806/20910/545156/15387/116838/19122/11840/94229/211134/243725/13838/12323	22
GO:0051966	GO:0051966	regulation of synaptic transmission, glutamatergic	11/382	78/29008	6.32351e-09	6.5679e-07	4.78536e-07	17260/192167/67979/14800/14806/20910/545156/18189/108069/14802/18747	11
GO:0051965	GO:0051965	positive regulation of synapse assembly	11/382	80/29008	8.31972e-09	8.41387e-07	6.13032e-07	76965/331461/243499/74117/192167/245446/210933/56637/18189/11603/64085	11
GO:0050767	GO:0050767	regulation of neurogenesis	24/382	451/29008	9.38802e-09	9.25081e-07	6.74012e-07	20983/19055/15902/76965/331461/74117/12569/19211/18606/20320/382253/56637/17118/20616/545156/53605/69807/12168/74143/68585/18845/13838/21844/12323	24
GO:0032535	GO:0032535	regulation of cellular component size	23/382	417/29008	9.89184e-09	9.50359e-07	6.92429e-07	18377/12934/19353/74117/27360/12569/19211/11855/382253/56637/16531/50876/12421/225288/11840/107045/19241/101314/12168/243725/54418/68585/14489	23
GO:0001505	GO:0001505	regulation of neurotransmitter levels	18/382	257/29008	1.10617e-08	1.03683e-06	7.55434e-07	20983/17260/20977/192167/29873/56637/17957/20910/20616/99296/116838/18191/18189/11784/14758/243725/18747/67269	18
GO:0048168	GO:0048168	regulation of neuronal synaptic plasticity	10/382	70/29008	2.74137e-08	2.50835e-06	1.82758e-06	20983/20977/19353/20972/20320/56637/14806/545156/94229/12323	10
GO:0007269	GO:0007269	neurotransmitter secretion	15/382	187/29008	3.12051e-08	2.72139e-06	1.9828e-06	20983/17260/20977/192167/29873/56637/17957/20910/20616/116838/18191/18189/11784/243725/18747	15
GO:0099643	GO:0099643	signal release from synapse	15/382	187/29008	3.12051e-08	2.72139e-06	1.9828e-06	20983/17260/20977/192167/29873/56637/17957/20910/20616/116838/18191/18189/11784/243725/18747	15
GO:0031647	GO:0031647	regulation of protein stability	19/382	307/29008	3.18664e-08	2.72139e-06	1.9828e-06	50754/53376/66671/233812/19211/18099/20910/11932/19122/17131/26554/70790/22284/12520/74996/14682/67955/68585/13838	19
GO:0060997	GO:0060997	dendritic spine morphogenesis	10/382	73/29008	4.14575e-08	3.4635e-06	2.5235e-06	74117/192167/12569/19211/17118/545156/243725/74143/13838/12323	10
GO:0007611	GO:0007611	learning or memory	19/382	317/29008	5.29487e-08	4.3294e-06	3.15439e-06	20983/17260/110876/229521/67979/18013/19211/20320/210933/50876/66797/108012/99296/545156/18191/18189/19122/14402/224938	19
GO:0010976	GO:0010976	positive regulation of neuron projection development	16/382	224/29008	5.53502e-08	4.43147e-06	3.22876e-06	74117/252838/20320/22359/17118/545156/15387/320840/11932/20713/243725/74143/68585/21844/77480/12323	16
GO:0050890	GO:0050890	cognition	20/382	354/29008	6.22882e-08	4.88517e-06	3.55933e-06	20983/17260/110876/229521/67979/18013/19211/20320/210933/50876/66797/108012/99296/545156/18191/18189/19122/72895/14402/224938	20
GO:0010769	GO:0010769	regulation of cell morphogenesis involved in differentiation	12/382	121/29008	7.3871e-08	5.67772e-06	4.13677e-06	331461/22129/19353/74117/29873/18606/382253/17118/545156/74143/13838/12323	12
GO:0097479	GO:0097479	synaptic vesicle localization	9/382	60/29008	8.86484e-08	6.57135e-06	4.78787e-06	20983/12934/192167/13429/19211/20616/108012/18189/11840	9
GO:0099565	GO:0099565	chemical synaptic transmission, postsynaptic	11/382	100/29008	8.89175e-08	6.57135e-06	4.78787e-06	17260/19055/192167/19211/56637/14806/66797/116838/18189/243725/14402	11
GO:0099172	GO:0099172	presynapse organization	9/382	61/29008	1.02793e-07	7.45348e-06	5.43058e-06	54725/76965/331461/192167/238205/245446/19211/20616/18189	9
GO:0010770	GO:0010770	positive regulation of cell morphogenesis involved in differentiation	11/382	103/29008	1.20888e-07	8.60321e-06	6.26828e-06	331461/19353/74117/29873/18606/382253/17118/545156/74143/13838/12323	11
GO:0030902	GO:0030902	hindbrain development	14/382	179/29008	1.23353e-07	8.61904e-06	6.27981e-06	235439/68151/18013/12569/66797/18189/11932/30928/77579/22284/19883/14402/18845/67269	14
GO:0008361	GO:0008361	regulation of cell size	15/382	213/29008	1.7351e-07	1.19071e-05	8.67551e-06	18377/12934/19353/74117/12569/19211/11855/382253/56637/16531/12421/107045/12168/68585/14489	15
GO:0006836	GO:0006836	neurotransmitter transport	16/382	244/29008	1.79428e-07	1.20972e-05	8.814e-06	20983/17260/20977/192167/29873/56637/17957/20910/20616/116838/18191/18189/11784/14758/243725/18747	16
GO:0050770	GO:0050770	regulation of axonogenesis	14/382	185/29008	1.85458e-07	1.22882e-05	8.95313e-06	18377/76965/74117/12569/19211/382253/56637/241568/20616/12168/68585/18845/13838/21844	14
GO:0099560	GO:0099560	synaptic membrane adhesion	7/382	34/29008	2.57464e-07	1.677e-05	1.22186e-05	54725/76965/192167/238205/241568/18189/80883	7
GO:0021549	GO:0021549	cerebellum development	11/382	112/29008	2.86199e-07	1.8331e-05	1.33559e-05	235439/18013/12569/66797/18189/30928/77579/22284/19883/14402/67269	11
GO:0007623	GO:0007623	circadian rhythm	15/382	222/29008	2.96182e-07	1.86595e-05	1.35952e-05	13207/15902/50754/53376/192167/19211/18626/56637/16531/66797/19046/22284/19883/14402/214899	15
GO:0060079	GO:0060079	excitatory postsynaptic potential	10/382	90/29008	3.13021e-07	1.94023e-05	1.41364e-05	17260/19055/192167/19211/56637/14806/66797/116838/18189/243725	10
GO:0021537	GO:0021537	telencephalon development	16/382	257/29008	3.61939e-07	2.20783e-05	1.60862e-05	13865/15902/19353/12569/19211/56637/15387/11932/30928/77579/13046/22284/22627/68585/67269/228662	16
GO:0051588	GO:0051588	regulation of neurotransmitter transport	12/382	141/29008	3.97236e-07	2.38041e-05	1.73436e-05	20983/17260/20977/192167/29873/56637/20910/116838/18191/11784/14758/243725	12
GO:0010038	GO:0010038	response to metal ion	17/382	292/29008	4.02619e-07	2.38041e-05	1.73436e-05	20983/17260/19055/15902/22042/15382/229521/192167/18013/22784/56637/16531/18189/19122/14402/12497/12323	17
GO:0097090	GO:0097090	presynaptic membrane organization	5/382	13/29008	4.55239e-07	2.65074e-05	1.93132e-05	331461/243499/192167/19211/18189	5
GO:0032409	GO:0032409	regulation of transporter activity	17/382	297/29008	5.10384e-07	2.91346e-05	2.12274e-05	17260/329152/192167/12293/94253/19211/75909/18578/77574/18189/11932/72821/19122/11603/65113/22627/72978	17
GO:0099054	GO:0099054	presynapse assembly	8/382	54/29008	5.15522e-07	2.91346e-05	2.12274e-05	54725/76965/331461/192167/238205/245446/19211/18189	8
GO:1904062	GO:1904062	regulation of cation transmembrane transport	19/382	376/29008	7.31501e-07	4.07414e-05	2.96841e-05	17260/24012/329152/192167/12293/94253/19211/75909/18578/56089/269109/18189/11932/72821/19122/11840/11603/22627/72978	19
GO:0007015	GO:0007015	actin filament organization	21/382	453/29008	7.76817e-07	4.14559e-05	3.02046e-05	19353/74117/27360/234214/11852/140580/17118/50876/17357/102866/56363/11994/225288/11840/77579/26554/19241/101314/243725/54418/14489	21
GO:0006887	GO:0006887	exocytosis	20/382	415/29008	7.83338e-07	4.14559e-05	3.02046e-05	20983/20977/331461/83671/229521/192167/20972/29873/19056/56637/17957/20910/19142/116838/18191/18189/11840/11784/77579/18747	20
GO:0006813	GO:0006813	potassium ion transport	15/382	240/29008	7.99192e-07	4.14559e-05	3.02046e-05	170738/24012/19211/110862/16520/16531/226922/269109/11932/19122/16519/11603/14682/22627/238271	15
GO:0046928	GO:0046928	regulation of neurotransmitter secretion	11/382	124/29008	8.01252e-07	4.14559e-05	3.02046e-05	20983/17260/20977/192167/29873/56637/20910/116838/18191/11784/243725	11
GO:0048511	GO:0048511	rhythmic process	17/382	307/29008	8.07884e-07	4.14559e-05	3.02046e-05	13207/15902/50754/53376/192167/12569/19211/18606/18626/56637/16531/66797/19046/22284/19883/14402/214899	17
GO:0032412	GO:0032412	regulation of ion transmembrane transporter activity	16/382	273/29008	8.09053e-07	4.14559e-05	3.02046e-05	17260/329152/192167/12293/94253/19211/75909/18578/77574/18189/11932/72821/19122/11603/22627/72978	16
GO:0021700	GO:0021700	developmental maturation	18/382	344/29008	8.70956e-07	4.40406e-05	3.20878e-05	20983/15902/19353/18013/12569/12259/19211/210933/56637/20910/16531/66797/15387/18189/74143/14682/18747/12323	18
GO:0022037	GO:0022037	metencephalon development	11/382	126/29008	9.40307e-07	4.69299e-05	3.4193e-05	235439/18013/12569/66797/18189/30928/77579/22284/19883/14402/67269	11
GO:1903829	GO:1903829	positive regulation of cellular protein localization	16/382	277/29008	9.80045e-07	4.82861e-05	3.51811e-05	22042/50754/229521/74117/12569/20320/56637/77574/56089/269109/15387/18189/19122/70790/12520/68585	16
GO:0050775	GO:0050775	positive regulation of dendrite morphogenesis	8/382	59/29008	1.0375e-06	5.04697e-05	3.67721e-05	331461/74117/382253/17118/545156/74143/13838/12323	8
GO:0099174	GO:0099174	regulation of presynapse organization	7/382	42/29008	1.17933e-06	5.61493e-05	4.09102e-05	76965/331461/192167/238205/245446/20616/18189	7
GO:0042551	GO:0042551	neuron maturation	8/382	60/29008	1.18347e-06	5.61493e-05	4.09102e-05	19353/12259/210933/56637/66797/18189/74143/14682	8
GO:0022898	GO:0022898	regulation of transmembrane transporter activity	16/382	283/29008	1.29806e-06	6.08348e-05	4.43241e-05	17260/329152/192167/12293/94253/19211/75909/18578/77574/18189/11932/72821/19122/11603/22627/72978	16
GO:0030534	GO:0030534	adult behavior	13/382	190/29008	1.59153e-06	7.28126e-05	5.30511e-05	15902/76965/13429/19211/14406/16531/66797/545156/11994/18191/18189/13838/67269	13
GO:0050821	GO:0050821	protein stabilization	13/382	190/29008	1.59153e-06	7.28126e-05	5.30511e-05	50754/53376/66671/19211/18099/20910/11932/17131/22284/14682/67955/68585/13838	13
GO:0021543	GO:0021543	pallium development	12/382	162/29008	1.74997e-06	7.91191e-05	5.7646e-05	13865/19353/12569/19211/56637/15387/30928/13046/22284/22627/68585/228662	12
GO:0043525	GO:0043525	positive regulation of neuron apoptotic process	9/382	85/29008	1.84864e-06	8.26086e-05	6.01884e-05	50754/12569/56637/14806/16531/19122/11603/72930/20817	9
GO:0007215	GO:0007215	glutamate receptor signaling pathway	7/382	45/29008	1.91753e-06	8.47017e-05	6.17135e-05	67579/12569/14800/545156/19122/108069/14682	7
GO:0043112	GO:0043112	receptor metabolic process	13/382	194/29008	2.00806e-06	8.76929e-05	6.38928e-05	22042/67979/13429/19058/14800/17957/56089/11840/53623/56208/11603/12520/68421	13
GO:0050806	GO:0050806	positive regulation of synaptic transmission	17/382	330/29008	2.16577e-06	9.35174e-05	6.81365e-05	192167/19211/14800/20320/56637/14806/20910/545156/15387/116838/18189/19122/243725/64085/14802/13838/12323	17
GO:0021987	GO:0021987	cerebral cortex development	10/382	111/29008	2.20812e-06	9.42866e-05	6.8697e-05	13865/19353/12569/56637/15387/30928/13046/22627/68585/228662	10
GO:0007214	GO:0007214	gamma-aminobutyric acid signaling pathway	6/382	30/29008	2.27923e-06	9.62538e-05	7.01303e-05	14397/54393/14406/14400/14394/14402	6
GO:0016079	GO:0016079	synaptic vesicle exocytosis	11/382	139/29008	2.48295e-06	0.000103717	7.55679e-05	20983/20977/192167/29873/56637/17957/20910/116838/18191/11784/18747	11
GO:0048489	GO:0048489	synaptic vesicle transport	7/382	47/29008	2.59806e-06	0.000107359	7.82212e-05	20983/12934/192167/13429/20616/108012/11840	7
GO:0001558	GO:0001558	regulation of cell growth	20/382	450/29008	2.70079e-06	0.000110416	8.0449e-05	20983/12696/18377/12934/74117/16011/12569/108655/382253/56637/18133/15387/116838/17131/69807/12520/12168/74996/68585/14489	20
GO:0006898	GO:0006898	receptor-mediated endocytosis	15/382	265/29008	2.74112e-06	0.000110885	8.07908e-05	22042/229521/67979/13429/19058/14800/22359/17957/20616/56089/15387/11840/73094/12520/68421	15
GO:1905244	GO:1905244	regulation of modification of synaptic structure	5/382	18/29008	2.87051e-06	0.00011491	8.37232e-05	56637/17118/545156/77579/13838	5
GO:0071805	GO:0071805	potassium ion transmembrane transport	13/382	202/29008	3.14151e-06	0.00012338	8.98946e-05	170738/24012/19211/110862/16520/226922/269109/11932/19122/16519/11603/22627/238271	13
GO:0007626	GO:0007626	locomotory behavior	15/382	268/29008	3.14631e-06	0.00012338	8.98946e-05	15212/15902/53376/13429/19211/19056/16531/66797/545156/320840/11994/94229/11784/13838/67269	15
GO:0021695	GO:0021695	cerebellar cortex development	8/382	69/29008	3.48883e-06	0.00013543	9.86739e-05	235439/18013/66797/18189/77579/22284/19883/67269	8
GO:0050885	GO:0050885	neuromuscular process controlling balance	8/382	70/29008	3.89418e-06	0.000148952	0.000108526	15212/235439/16531/108012/11994/18189/77579/12323	8
GO:0051648	GO:0051648	vesicle localization	12/382	175/29008	3.91469e-06	0.000148952	0.000108526	20983/12934/229521/192167/13429/19211/20616/108012/16561/18189/11840/26554	12
GO:0006470	GO:0006470	protein dephosphorylation	14/382	239/29008	3.96331e-06	0.000149323	0.000108797	19055/66385/19211/19058/18218/19056/19244/19046/79560/26931/242083/72930/22627/17931	14
GO:0051402	GO:0051402	neuron apoptotic process	16/382	309/29008	4.03493e-06	0.000150546	0.000109687	17260/50754/21834/110876/67579/12569/56637/14806/20910/16531/19122/11603/72930/14402/78928/20817	16
GO:0006605	GO:0006605	protein targeting	15/382	275/29008	4.30723e-06	0.000157644	0.000114859	54208/50754/74117/192167/20972/17155/12569/53421/77574/218544/67145/19122/14545/72930/22627	15
GO:0048588	GO:0048588	developmental cell growth	15/382	275/29008	4.30723e-06	0.000157644	0.000114859	20983/18377/12934/74117/234214/12569/108655/382253/56637/15387/116838/17131/22284/12168/68585	15
GO:0070997	GO:0070997	neuron death	19/382	428/29008	4.87714e-06	0.000176819	0.00012883	17260/50754/21834/110876/67579/12569/12259/13807/56637/14806/20910/16531/68815/19122/11603/72930/14402/78928/20817	19
GO:0043113	GO:0043113	receptor clustering	8/382	73/29008	5.35786e-06	0.000192432	0.000140206	243499/192167/234214/171567/14806/18189/11603/12520	8
GO:0098742	GO:0098742	cell-cell adhesion via plasma-membrane adhesion molecules	13/382	213/29008	5.61277e-06	0.000199721	0.000145516	58998/54725/76965/331461/192167/238205/20320/241568/18526/11994/18189/80883/64085	13
GO:0070142	GO:0070142	synaptic vesicle budding	4/382	10/29008	5.83938e-06	0.000200364	0.000145984	13429/20616/108012/11840	4
GO:0090129	GO:0090129	positive regulation of synapse maturation	4/382	10/29008	5.83938e-06	0.000200364	0.000145984	18013/15387/18189/12323	4
GO:0097105	GO:0097105	presynaptic membrane assembly	4/382	10/29008	5.83938e-06	0.000200364	0.000145984	331461/192167/19211/18189	4
GO:0098883	GO:0098883	synapse pruning	4/382	10/29008	5.83938e-06	0.000200364	0.000145984	12259/12260/12262/13838	4
GO:0045927	GO:0045927	positive regulation of growth	16/382	321/29008	6.53379e-06	0.000222207	0.000161899	20983/17260/382253/56637/15387/116838/17131/69807/11603/13046/73094/12520/12168/74996/68585/14489	16
GO:0048172	GO:0048172	regulation of short-term neuronal synaptic plasticity	5/382	21/29008	6.59918e-06	0.000222462	0.000162085	20983/20977/20972/14806/94229	5
GO:0007612	GO:0007612	learning	12/382	185/29008	6.92665e-06	0.000231471	0.000168649	229521/67979/18013/20320/210933/66797/108012/99296/545156/18191/18189/14402	12
GO:0032388	GO:0032388	positive regulation of intracellular transport	12/382	186/29008	7.31789e-06	0.000242437	0.000176639	50754/74117/12569/56637/77574/19122/11840/70790/241062/12520/22627/18747	12
GO:0045055	GO:0045055	regulated exocytosis	15/382	288/29008	7.51442e-06	0.00024682	0.000179832	20983/20977/229521/192167/20972/29873/19056/56637/17957/20910/116838/18191/11840/11784/18747	15
GO:0010959	GO:0010959	regulation of metal ion transport	19/382	443/29008	7.95618e-06	0.000258745	0.000188521	53376/24012/329152/12293/94253/19211/75909/18626/18578/56089/269109/11932/72821/19122/11840/11603/67972/14682/22627	19
GO:0014743	GO:0014743	regulation of muscle hypertrophy	8/382	77/29008	8.01214e-06	0.000258745	0.000188521	17260/19055/16011/108655/56637/56208/14489/107951	8
GO:0007411	GO:0007411	axon guidance	14/382	255/29008	8.32964e-06	0.000264552	0.000192752	17260/12934/19353/12569/269784/108655/20320/12933/545156/11603/77579/12168/18845/13838	14
GO:0090257	GO:0090257	regulation of muscle system process	14/382	255/29008	8.32964e-06	0.000264552	0.000192752	17260/19055/16011/108655/56637/18578/16531/238130/17131/56208/11603/67972/14489/107951	14
GO:0045475	GO:0045475	locomotor rhythm	5/382	22/29008	8.44803e-06	0.000266113	0.000193889	15902/53376/19211/16531/66797	5
GO:1901216	GO:1901216	positive regulation of neuron death	10/382	129/29008	8.54514e-06	0.000266983	0.000194523	50754/12569/12259/56637/14806/16531/19122/11603/72930/20817	10
GO:1900271	GO:1900271	regulation of long-term synaptic potentiation	7/382	56/29008	8.65425e-06	0.000267717	0.000195058	20320/56637/545156/15387/19122/243725/13838	7
GO:0097485	GO:0097485	neuron projection guidance	14/382	256/29008	8.70794e-06	0.000267717	0.000195058	17260/12934/19353/12569/269784/108655/20320/12933/545156/11603/77579/12168/18845/13838	14
GO:0048638	GO:0048638	regulation of developmental growth	18/382	406/29008	8.80558e-06	0.00026857	0.000195679	20983/17260/18377/12934/74117/12569/19211/108655/382253/56637/15387/116838/17131/11603/13046/73094/12168/68585	18
GO:0071420	GO:0071420	cellular response to histamine	4/382	11/29008	9.08073e-06	0.000272635	0.000198641	14406/14400/14394/14402	4
GO:0099545	GO:0099545	trans-synaptic signaling by trans-synaptic complex	4/382	11/29008	9.08073e-06	0.000272635	0.000198641	54725/331461/192167/20320	4
GO:0032956	GO:0032956	regulation of actin cytoskeleton organization	17/382	368/29008	9.18106e-06	0.00027351	0.000199279	17260/19353/74117/27360/12569/11852/50876/56363/225288/11840/216965/19241/101314/14758/243725/54418/14489	17
GO:1990778	GO:1990778	protein localization to cell periphery	17/382	369/29008	9.51062e-06	0.000281148	0.000204844	58998/83671/19353/74117/104718/56637/20910/56089/545156/269109/20334/16561/18189/19122/12520/12323/72978	17
GO:1905606	GO:1905606	regulation of presynapse assembly	6/382	38/29008	9.69583e-06	0.000284436	0.000207239	76965/331461/192167/238205/245446/18189	6
GO:0043254	GO:0043254	regulation of protein-containing complex assembly	19/382	451/29008	1.02327e-05	0.000297911	0.000217057	22042/19353/74117/27360/65112/67087/56637/17957/20910/50876/20616/225288/11840/19241/101314/243725/54418/14489/14544	19
GO:0001764	GO:0001764	neuron migration	12/382	195/29008	1.18076e-05	0.000339466	0.000247334	17260/234267/13865/19353/12569/382253/56637/77579/22284/80883/22627/12323	12
GO:0051656	GO:0051656	establishment of organelle localization	18/382	415/29008	1.18367e-05	0.000339466	0.000247334	20983/12934/229521/74117/192167/13429/20910/20616/108012/16561/11840/56208/77579/26554/17758/226751/54418/67269	18
GO:0032970	GO:0032970	regulation of actin filament-based process	18/382	416/29008	1.22255e-05	0.000348019	0.000253566	17260/19353/74117/27360/12569/11852/18578/50876/56363/225288/11840/216965/19241/101314/14758/243725/54418/14489	18
GO:0036465	GO:0036465	synaptic vesicle recycling	8/382	82/29008	1.28175e-05	0.000362187	0.000263889	20977/229521/192167/13429/19056/17957/20616/108012	8
GO:1900242	GO:1900242	regulation of synaptic vesicle endocytosis	5/382	24/29008	1.33431e-05	0.000374289	0.000272706	229521/192167/13429/19056/20616	5
GO:0014897	GO:0014897	striated muscle hypertrophy	9/382	108/29008	1.34665e-05	0.000375012	0.000273233	17260/19055/234214/16011/108655/56637/56208/14489/107951	9
GO:0031623	GO:0031623	receptor internalization	10/382	136/29008	1.36171e-05	0.000376478	0.000274301	22042/67979/13429/19058/14800/17957/56089/11840/12520/68421	10
GO:0071248	GO:0071248	cellular response to metal ion	11/382	167/29008	1.44447e-05	0.000394568	0.000287481	20983/17260/15902/22042/15382/229521/192167/18013/18189/19122/14402	11
GO:1905475	GO:1905475	regulation of protein localization to membrane	12/382	199/29008	1.44767e-05	0.000394568	0.000287481	74117/234214/12569/56637/77574/56089/545156/269109/18189/19122/12520/12323	12
GO:0014896	GO:0014896	muscle hypertrophy	9/382	110/29008	1.5622e-05	0.000422785	0.00030804	17260/19055/234214/16011/108655/56637/56208/14489/107951	9
GO:0016311	GO:0016311	dephosphorylation	16/382	345/29008	1.59973e-05	0.000429915	0.000313235	17260/19055/229791/66385/19211/19058/18218/19056/19244/19046/79560/26931/242083/72930/22627/17931	16
GO:0003012	GO:0003012	muscle system process	18/382	425/29008	1.62742e-05	0.000434319	0.000316444	17260/19055/234214/16011/12293/108655/56637/18578/16531/50876/72821/238130/17131/56208/11603/67972/14489/107951	18
GO:0014048	GO:0014048	regulation of glutamate secretion	5/382	25/29008	1.64992e-05	0.000437286	0.000318605	20983/12934/54393/20910/99296	5
GO:0050805	GO:0050805	negative regulation of synaptic transmission	8/382	85/29008	1.67237e-05	0.0004402	0.000320729	20983/67979/54393/19211/14806/20910/11840/243725	8
GO:0042692	GO:0042692	muscle cell differentiation	18/382	428/29008	1.78688e-05	0.000467141	0.000340358	17260/19055/15902/234214/16011/108655/210933/56637/18133/50876/225288/69807/77579/19241/12520/12168/19883/107951	18
GO:2000300	GO:2000300	regulation of synaptic vesicle exocytosis	8/382	86/29008	1.82296e-05	0.000473354	0.000344885	20983/20977/192167/29873/56637/116838/18191/11784	8
GO:0030100	GO:0030100	regulation of endocytosis	13/382	238/29008	1.84137e-05	0.000474926	0.00034603	20983/19055/229521/192167/67979/13429/19058/19056/17957/20616/15387/11840/73094	13
GO:0042176	GO:0042176	regulation of protein catabolic process	17/382	389/29008	1.87522e-05	0.000480431	0.000350041	224997/50754/329152/66193/94253/19211/56637/20610/17131/69807/12520/65113/54418/18747/13838/67269/53312	17
GO:0099159	GO:0099159	regulation of modification of postsynaptic structure	4/382	13/29008	1.92681e-05	0.000490378	0.000357288	56637/17118/545156/77579	4
GO:0030307	GO:0030307	positive regulation of cell growth	12/382	206/29008	2.04296e-05	0.000516519	0.000376335	20983/382253/56637/15387/116838/17131/69807/12520/12168/74996/68585/14489	12
GO:0001508	GO:0001508	action potential	10/382	143/29008	2.10926e-05	0.000525664	0.000382997	110876/15382/12293/20272/108655/14806/16531/66797/72821/14682	10
GO:0048512	GO:0048512	circadian behavior	7/382	64/29008	2.11808e-05	0.000525664	0.000382997	15902/53376/192167/19211/16531/66797/14402	7
GO:0030833	GO:0030833	regulation of actin filament polymerization	11/382	174/29008	2.12016e-05	0.000525664	0.000382997	19353/74117/27360/50876/225288/11840/19241/101314/243725/54418/14489	11
GO:0090316	GO:0090316	positive regulation of intracellular protein transport	10/382	144/29008	2.24051e-05	0.000551941	0.000402143	50754/74117/12569/56637/77574/19122/70790/12520/22627/18747	10
GO:0051222	GO:0051222	positive regulation of protein transport	15/382	317/29008	2.32611e-05	0.000569379	0.000414848	50754/19353/74117/68151/12569/19056/56637/77574/19122/11840/77579/70790/12520/22627/18747	15
GO:0043271	GO:0043271	negative regulation of ion transport	11/382	176/29008	2.35751e-05	0.000573411	0.000417786	53376/329152/229521/54393/94253/19211/99296/11603/14758/14682/22627	11
GO:0031345	GO:0031345	negative regulation of cell projection organization	12/382	211/29008	2.5894e-05	0.000625853	0.000455995	19055/74117/192167/12569/19211/56637/12933/18189/19122/17758/68585/13838	12
GO:0006644	GO:0006644	phospholipid metabolic process	16/382	360/29008	2.685e-05	0.000644902	0.000469874	15212/229791/56442/26943/104718/56176/19211/18606/226856/18590/11840/67420/52858/241062/217480/78928	16
GO:0007622	GO:0007622	rhythmic behavior	7/382	67/29008	2.86654e-05	0.00068423	0.000498528	15902/53376/192167/19211/16531/66797/14402	7
GO:1904861	GO:1904861	excitatory synapse assembly	5/382	28/29008	2.95451e-05	0.000700875	0.000510656	192167/19211/20320/66797/18189	5
GO:0018209	GO:0018209	peptidyl-serine modification	16/382	365/29008	3.17004e-05	0.000747391	0.000544547	22042/72902/12569/19211/18099/217039/56637/56089/18189/17131/14586/69181/93843/18747/20817/12323	16
GO:0021696	GO:0021696	cerebellar cortex morphogenesis	6/382	47/29008	3.41298e-05	0.000799762	0.000582704	235439/66797/18189/22284/19883/67269	6
GO:0061003	GO:0061003	positive regulation of dendritic spine morphogenesis	5/382	29/29008	3.53162e-05	0.000819182	0.000596854	74117/17118/545156/74143/12323	5
GO:0048659	GO:0048659	smooth muscle cell proliferation	11/382	184/29008	3.55148e-05	0.000819182	0.000596854	17260/15902/16011/19211/67087/108655/56637/18133/545156/12168/14682	11
GO:0014049	GO:0014049	positive regulation of glutamate secretion	4/382	15/29008	3.60244e-05	0.000819182	0.000596854	20983/12934/54393/20910	4
GO:0034776	GO:0034776	response to histamine	4/382	15/29008	3.60244e-05	0.000819182	0.000596854	14406/14400/14394/14402	4
GO:0035235	GO:0035235	ionotropic glutamate receptor signaling pathway	4/382	15/29008	3.60244e-05	0.000819182	0.000596854	67579/12569/14800/545156	4
GO:0045637	GO:0045637	regulation of myeloid cell differentiation	12/382	219/29008	3.72869e-05	0.000842903	0.000614137	17260/15902/50754/66193/67087/17311/108655/12262/56637/15526/65113/18035	12
GO:0070936	GO:0070936	protein K48-linked ubiquitination	7/382	70/29008	3.8201e-05	0.000858518	0.000625514	22129/22193/26965/69807/26554/70790/67245	7
GO:1903305	GO:1903305	regulation of regulated secretory pathway	11/382	186/29008	3.9208e-05	0.000876026	0.00063827	20983/20977/229521/192167/29873/56637/20910/116838/18191/11840/11784	11
GO:0045732	GO:0045732	positive regulation of protein catabolic process	12/382	221/29008	4.07364e-05	0.000899295	0.000655224	50754/329152/94253/19211/56637/20610/17131/69807/12520/65113/67269/53312	12
GO:0048639	GO:0048639	positive regulation of developmental growth	12/382	221/29008	4.07364e-05	0.000899295	0.000655224	20983/17260/382253/56637/15387/116838/17131/11603/13046/73094/12168/68585	12
GO:1904951	GO:1904951	positive regulation of establishment of protein localization	15/382	333/29008	4.09515e-05	0.000899295	0.000655224	50754/19353/74117/68151/12569/19056/56637/77574/19122/11840/77579/70790/12520/22627/18747	15
GO:0048488	GO:0048488	synaptic vesicle endocytosis	7/382	71/29008	4.19047e-05	0.000905125	0.000659472	20977/229521/192167/13429/19056/17957/20616	7
GO:0140238	GO:0140238	presynaptic endocytosis	7/382	71/29008	4.19047e-05	0.000905125	0.000659472	20977/229521/192167/13429/19056/17957/20616	7
GO:0051957	GO:0051957	positive regulation of amino acid transport	5/382	30/29008	4.19236e-05	0.000905125	0.000659472	20983/54208/12934/54393/20910	5
GO:0016601	GO:0016601	Rac protein signal transduction	6/382	49/29008	4.34745e-05	0.000923052	0.000672534	19353/140580/101314/69581/68585/21844	6
GO:0019098	GO:0019098	reproductive behavior	6/382	49/29008	4.34745e-05	0.000923052	0.000672534	15212/21834/19211/545156/14682/14402	6
GO:0033173	GO:0033173	calcineurin-NFAT signaling cascade	6/382	49/29008	4.34745e-05	0.000923052	0.000672534	19055/19058/19056/56637/19122/69181	6
GO:0051650	GO:0051650	establishment of vesicle localization	10/382	156/29008	4.45065e-05	0.000939772	0.000684716	20983/12934/229521/192167/13429/20616/108012/16561/11840/26554	10
GO:0090128	GO:0090128	regulation of synapse maturation	4/382	16/29008	4.7534e-05	0.00099279	0.000723344	18013/15387/18189/12323	4
GO:1904862	GO:1904862	inhibitory synapse assembly	4/382	16/29008	4.7534e-05	0.00099279	0.000723344	14406/66797/14394/14402	4
GO:0060074	GO:0060074	synapse maturation	5/382	31/29008	4.94483e-05	0.00102589	0.000747459	18013/19211/15387/18189/12323	5
GO:0008064	GO:0008064	regulation of actin polymerization or depolymerization	11/382	191/29008	4.99196e-05	0.00102589	0.000747459	19353/74117/27360/50876/225288/11840/19241/101314/243725/54418/14489	11
GO:0030041	GO:0030041	actin filament polymerization	11/382	191/29008	4.99196e-05	0.00102589	0.000747459	19353/74117/27360/50876/225288/11840/19241/101314/243725/54418/14489	11
GO:0018105	GO:0018105	peptidyl-serine phosphorylation	15/382	340/29008	5.18468e-05	0.00105544	0.00076899	22042/12569/19211/18099/217039/56637/56089/18189/17131/14586/69181/93843/18747/20817/12323	15
GO:0042752	GO:0042752	regulation of circadian rhythm	9/382	128/29008	5.21283e-05	0.00105544	0.00076899	15902/50754/53376/192167/18626/56637/19046/22284/19883	9
GO:0072659	GO:0072659	protein localization to plasma membrane	14/382	301/29008	5.21814e-05	0.00105544	0.00076899	58998/83671/19353/74117/104718/20910/56089/545156/269109/20334/18189/19122/12520/12323	14
GO:0010611	GO:0010611	regulation of cardiac muscle hypertrophy	7/382	74/29008	5.48216e-05	0.00110303	0.000803667	17260/19055/108655/56637/56208/14489/107951	7
GO:0030832	GO:0030832	regulation of actin filament length	11/382	194/29008	5.74834e-05	0.00114777	0.00083626	19353/74117/27360/50876/225288/11840/19241/101314/243725/54418/14489	11
GO:1901214	GO:1901214	regulation of neuron death	16/382	384/29008	5.79534e-05	0.00114777	0.00083626	17260/50754/67579/12569/12259/13807/56637/14806/20910/16531/68815/19122/11603/72930/14402/20817	16
GO:0043502	GO:0043502	regulation of muscle adaptation	8/382	101/29008	5.85153e-05	0.00114777	0.00083626	17260/19055/16011/108655/56637/56208/14489/107951	8
GO:0050772	GO:0050772	positive regulation of axonogenesis	8/382	101/29008	5.85153e-05	0.00114777	0.00083626	76965/382253/56637/20616/12168/68585/18845/21844	8
GO:0006397	GO:0006397	mRNA processing	18/382	469/29008	5.87721e-05	0.00114777	0.00083626	12696/13207/11803/15382/56070/14007/81898/60321/15387/59013/51786/66660/13046/20384/71713/18747/107951/20817	18
GO:0051592	GO:0051592	response to calcium ion	9/382	130/29008	5.88369e-05	0.00114777	0.00083626	20983/17260/19055/229521/192167/18013/16531/18189/12497	9
GO:0097120	GO:0097120	receptor localization to synapse	7/382	75/29008	5.97884e-05	0.00116044	0.000845492	192167/20320/56637/77531/545156/18189/72978	7
GO:0051954	GO:0051954	positive regulation of amine transport	6/382	52/29008	6.12258e-05	0.00117031	0.000852684	20983/54208/12934/54393/20910/68585	6
GO:0051955	GO:0051955	regulation of amino acid transport	6/382	52/29008	6.12258e-05	0.00117031	0.000852684	20983/54208/12934/54393/20910/99296	6
GO:0098974	GO:0098974	postsynaptic actin cytoskeleton organization	4/382	17/29008	6.1515e-05	0.00117031	0.000852684	74117/11840/77579/243725	4
GO:0099188	GO:0099188	postsynaptic cytoskeleton organization	4/382	17/29008	6.1515e-05	0.00117031	0.000852684	74117/11840/77579/243725	4
GO:0097193	GO:0097193	intrinsic apoptotic signaling pathway	14/382	307/29008	6.44805e-05	0.00122068	0.000889387	13207/50754/110876/66168/26943/56772/56637/15387/69807/56208/69181/26931/74996/74143	14
GO:1903421	GO:1903421	regulation of synaptic vesicle recycling	5/382	33/29008	6.75939e-05	0.00127335	0.000927759	229521/192167/13429/19056/20616	5
GO:0044091	GO:0044091	membrane biogenesis	6/382	53/29008	6.82823e-05	0.00127383	0.000928108	56442/331461/229521/192167/19211/18189	6
GO:0097720	GO:0097720	calcineurin-mediated signaling	6/382	53/29008	6.82823e-05	0.00127383	0.000928108	19055/19058/19056/56637/19122/69181	6
GO:0032271	GO:0032271	regulation of protein polymerization	12/382	234/29008	7.06636e-05	0.00131188	0.000955836	19353/74117/27360/50876/225288/11840/19241/101314/243725/54418/14489/14544	12
GO:0003300	GO:0003300	cardiac muscle hypertrophy	8/382	104/29008	7.20738e-05	0.00132903	0.000968331	17260/19055/234214/108655/56637/56208/14489/107951	8
GO:0050905	GO:0050905	neuromuscular process	11/382	199/29008	7.2279e-05	0.00132903	0.000968331	15212/235439/19211/16531/66797/108012/11994/18189/77579/67269/12323	11
GO:0006650	GO:0006650	glycerophospholipid metabolic process	13/382	273/29008	7.58219e-05	0.00138754	0.00101096	56442/26943/104718/56176/19211/18606/226856/18590/67420/52858/241062/217480/78928	13
GO:0097091	GO:0097091	synaptic vesicle clustering	4/382	18/29008	7.82706e-05	0.00141445	0.00103057	192167/19211/20616/18189	4
GO:0014047	GO:0014047	glutamate secretion	5/382	34/29008	7.83966e-05	0.00141445	0.00103057	20983/12934/54393/20910/99296	5
GO:0099563	GO:0099563	modification of synaptic structure	5/382	34/29008	7.83966e-05	0.00141445	0.00103057	56637/17118/545156/77579/13838	5
GO:0071241	GO:0071241	cellular response to inorganic substance	12/382	237/29008	7.97878e-05	0.00143283	0.00104395	20983/17260/15902/22042/22589/15382/229521/192167/18013/18189/19122/14402	12
GO:0008277	GO:0008277	regulation of G protein-coupled receptor signaling pathway	9/382	136/29008	8.34826e-05	0.0014922	0.00108722	67865/11803/20977/24012/13429/18578/50876/56089/12323	9
GO:0043523	GO:0043523	regulation of neuron apoptotic process	13/382	276/29008	8.46406e-05	0.0015059	0.00109719	17260/50754/67579/12569/56637/14806/20910/16531/19122/11603/72930/14402/20817	13
GO:1990138	GO:1990138	neuron projection extension	11/382	203/29008	8.63575e-05	0.00152936	0.00111429	20983/12934/74117/12569/382253/56637/15387/116838/22284/12168/68585	11
GO:1903531	GO:1903531	negative regulation of secretion by cell	10/382	170/29008	9.16161e-05	0.00161505	0.00117672	20983/19055/331461/229521/54393/18133/99296/545156/223775/243725	10
GO:0048016	GO:0048016	inositol phosphate-mediated signaling	6/382	56/29008	9.34196e-05	0.00163187	0.00118898	19055/19058/19056/56637/19122/69181	6
GO:0051489	GO:0051489	regulation of filopodium assembly	6/382	56/29008	9.34196e-05	0.00163187	0.00118898	234267/74117/192167/18189/11603/243725	6
GO:0010256	GO:0010256	endomembrane system organization	18/382	488/29008	9.7077e-05	0.00168808	0.00122993	20983/20168/54208/229521/20972/13429/19211/75909/53421/67864/20910/56363/73024/11603/77579/73094/73991/68585	18
GO:0060560	GO:0060560	developmental growth involved in morphogenesis	13/382	280/29008	9.77716e-05	0.00169084	0.00123194	20983/18377/12934/54725/74117/12569/382253/56637/15387/116838/22284/12168/68585	13
GO:0071786	GO:0071786	endoplasmic reticulum tubular network organization	4/382	19/29008	9.81152e-05	0.00169084	0.00123194	20168/54208/73991/68585	4
GO:0022411	GO:0022411	cellular component disassembly	16/382	402/29008	9.88527e-05	0.00169594	0.00123566	50754/27360/12259/75909/57436/12260/12262/17957/50876/12421/66643/216965/56208/13838/14489/56471	16
GO:0021953	GO:0021953	central nervous system neuron differentiation	11/382	207/29008	0.000102717	0.00175441	0.00127826	235439/19353/252838/19211/18189/94229/13046/19883/14682/13838/67269	11
GO:0048169	GO:0048169	regulation of long-term neuronal synaptic plasticity	5/382	36/29008	0.000103946	0.00176754	0.00128783	20977/20972/20320/14806/12323	5
GO:0043266	GO:0043266	regulation of potassium ion transport	8/382	110/29008	0.000107074	0.00181272	0.00132074	24012/19211/269109/11932/19122/11603/14682/22627	8
GO:0044772	GO:0044772	mitotic cell cycle phase transition	16/382	406/29008	0.000110795	0.00186099	0.00135592	19055/15902/329152/19211/52696/69188/216965/18647/211134/26554/26931/21987/74996/69581/238271/12323	16
GO:0010639	GO:0010639	negative regulation of organelle organization	15/382	364/29008	0.000110895	0.00186099	0.00135592	20983/22042/22589/27360/50876/56363/52696/225288/216965/56208/17758/19241/243725/74143/14489	15
GO:1903362	GO:1903362	regulation of cellular protein catabolic process	12/382	246/29008	0.000113505	0.00188979	0.00137689	224997/50754/66193/19211/56637/20610/17131/12520/18747/13838/67269/53312	12
GO:0021587	GO:0021587	cerebellum morphogenesis	6/382	58/29008	0.000113912	0.00188979	0.00137689	235439/66797/18189/22284/19883/67269	6
GO:1905477	GO:1905477	positive regulation of protein localization to membrane	8/382	111/29008	0.000114085	0.00188979	0.00137689	74117/12569/77574/56089/269109/18189/19122/12520	8
GO:2000463	GO:2000463	positive regulation of excitatory postsynaptic potential	5/382	37/29008	0.000118897	0.00196104	0.00142881	192167/19211/56637/116838/18189	5
GO:0006900	GO:0006900	vesicle budding from membrane	6/382	59/29008	0.000125414	0.00205092	0.0014943	13429/20616/108012/20334/11840/26554	6
GO:1903793	GO:1903793	positive regulation of anion transport	6/382	59/29008	0.000125414	0.00205092	0.0014943	20983/54208/12934/54393/20910/77574	6
GO:0017157	GO:0017157	regulation of exocytosis	12/382	249/29008	0.000127173	0.00207087	0.00150883	20983/20977/331461/229521/192167/29873/56637/20910/116838/18191/11840/11784	12
GO:0043270	GO:0043270	positive regulation of ion transport	14/382	329/29008	0.000133804	0.00216966	0.00158081	20983/54208/12934/24012/54393/12293/75909/20910/77574/56089/11932/11840/67972/68585	14
GO:0048469	GO:0048469	cell maturation	11/382	214/29008	0.000137735	0.0022147	0.00161363	15902/19353/12259/210933/56637/16531/66797/18189/74143/14682/18747	11
GO:1903050	GO:1903050	regulation of proteolysis involved in cellular protein catabolic process	11/382	214/29008	0.000137735	0.0022147	0.00161363	224997/50754/66193/19211/56637/20610/17131/18747/13838/67269/53312	11
GO:0010469	GO:0010469	regulation of signaling receptor activity	9/382	146/29008	0.000143631	0.00229989	0.0016757	224997/17260/50754/192167/12569/19211/56089/18189/72978	9
GO:0150146	GO:0150146	cell junction disassembly	4/382	21/29008	0.000148379	0.00236606	0.0017239	12259/12260/12262/13838	4
GO:0035176	GO:0035176	social behavior	6/382	61/29008	0.000151175	0.00240068	0.00174913	19211/66797/545156/18191/18189/14402	6
GO:0021680	GO:0021680	cerebellar Purkinje cell layer development	5/382	39/29008	0.000153695	0.00242069	0.00176371	235439/66797/77579/19883/67269	5
GO:1904645	GO:1904645	response to amyloid-beta	5/382	39/29008	0.000153695	0.00242069	0.00176371	12293/56637/56089/19122/13838	5
GO:0051952	GO:0051952	regulation of amine transport	8/382	116/29008	0.000155081	0.00243064	0.00177096	20983/54208/12934/229521/54393/20910/99296/68585	8
GO:0008654	GO:0008654	phospholipid biosynthetic process	11/382	217/29008	0.000155592	0.00243064	0.00177096	15212/56442/104718/56176/226856/18590/67420/52858/241062/217480/78928	11
GO:0008154	GO:0008154	actin polymerization or depolymerization	11/382	218/29008	0.000161965	0.00251996	0.00183604	19353/74117/27360/50876/225288/11840/19241/101314/243725/54418/14489	11
GO:0044070	GO:0044070	regulation of anion transport	8/382	117/29008	0.000164582	0.00255036	0.00185818	20983/54208/12934/54393/20910/77574/99296/19122	8
GO:0021575	GO:0021575	hindbrain morphogenesis	6/382	62/29008	0.000165534	0.00255481	0.00186143	235439/66797/18189/22284/19883/67269	6
GO:0051147	GO:0051147	regulation of muscle cell differentiation	9/382	150/29008	0.000176169	0.00270807	0.00197309	17260/15902/108655/56637/18133/69807/19241/12168/107951	9
GO:1901379	GO:1901379	regulation of potassium ion transmembrane transport	7/382	89/29008	0.00017734	0.0027152	0.00197829	24012/19211/269109/11932/19122/11603/22627	7
GO:0071625	GO:0071625	vocalization behavior	4/382	22/29008	0.000179475	0.00273699	0.00199416	108655/66797/18191/18189	4
GO:0031333	GO:0031333	negative regulation of protein-containing complex assembly	9/382	151/29008	0.000185198	0.00281311	0.00204962	27360/65112/67087/56637/20910/50876/225288/19241/14489	9
GO:0007264	GO:0007264	small GTPase mediated signal transduction	16/382	425/29008	0.000186425	0.00282059	0.00205508	215821/19353/11852/17311/14569/140580/72729/545156/238130/26554/217944/226751/101314/69581/68585/21844	16
GO:0010613	GO:0010613	positive regulation of cardiac muscle hypertrophy	5/382	41/29008	0.00019578	0.00295053	0.00214975	17260/19055/56208/14489/107951	5
GO:0051703	GO:0051703	biological process involved in intraspecies interaction between organisms	6/382	64/29008	0.000197479	0.00296449	0.00215992	19211/66797/545156/18191/18189/14402	6
GO:0015837	GO:0015837	amine transport	8/382	121/29008	0.000207505	0.00310288	0.00226075	20983/54208/12934/229521/54393/20910/99296/68585	8
GO:0042063	GO:0042063	gliogenesis	14/382	344/29008	0.000211942	0.00315695	0.00230015	15212/15902/18377/74117/12569/29873/12259/19211/18606/19058/66797/11932/68585/13838	14
GO:0014742	GO:0014742	positive regulation of muscle hypertrophy	5/382	42/29008	0.000219856	0.00326218	0.00237682	17260/19055/56208/14489/107951	5
GO:1902903	GO:1902903	regulation of supramolecular fiber organization	15/382	388/29008	0.000221675	0.00327652	0.00238726	17260/19353/74117/27360/50876/56363/225288/11840/216965/19241/101314/243725/54418/14489/14544	15
GO:0043484	GO:0043484	regulation of RNA splicing	9/382	157/29008	0.000247839	0.00364922	0.00265881	12696/13207/14007/15387/59013/13046/67760/20384/56258	9
GO:0007270	GO:0007270	neuron-neuron synaptic transmission	3/382	10/29008	0.000253841	0.00370183	0.00269714	19211/50876/16561	3
GO:2000807	GO:2000807	regulation of synaptic vesicle clustering	3/382	10/29008	0.000253841	0.00370183	0.00269714	192167/19211/20616	3
GO:1902305	GO:1902305	regulation of sodium ion transmembrane transport	6/382	67/29008	0.000254302	0.00370183	0.00269714	329152/94253/11932/72821/11840/11603	6
GO:0035988	GO:0035988	chondrocyte proliferation	4/382	24/29008	0.000255344	0.00370297	0.00269798	18133/17131/17389/12168	4
GO:0007613	GO:0007613	memory	9/382	158/29008	0.000259815	0.00373958	0.00272465	20983/110876/229521/67979/19211/99296/545156/14402/224938	9
GO:0045667	GO:0045667	regulation of osteoblast differentiation	9/382	158/29008	0.000259815	0.00373958	0.00272465	17260/13207/15902/16011/67087/56637/50766/12168/18747	9
GO:0048259	GO:0048259	regulation of receptor-mediated endocytosis	8/382	126/29008	0.00027366	0.00392417	0.00285914	229521/67979/19058/17957/20616/15387/11840/73094	8
GO:0043500	GO:0043500	muscle adaptation	8/382	127/29008	0.000288762	0.00412064	0.00300229	17260/19055/16011/108655/56637/56208/14489/107951	8
GO:0008380	GO:0008380	RNA splicing	15/382	398/29008	0.000290579	0.00412064	0.00300229	12696/13207/15382/56070/14007/81898/60321/15387/59013/13046/67760/20384/71713/56258/20817	15
GO:1903706	GO:1903706	regulation of hemopoiesis	15/382	398/29008	0.000290579	0.00412064	0.00300229	17260/15902/50754/252838/66193/67087/17311/108655/12262/56637/320713/17131/15526/65113/18035	15
GO:0015800	GO:0015800	acidic amino acid transport	6/382	69/29008	0.000298814	0.00421943	0.00307426	20983/54208/12934/54393/20910/99296	6
GO:0021692	GO:0021692	cerebellar Purkinje cell layer morphogenesis	4/382	25/29008	0.000300839	0.00421943	0.00307426	235439/66797/19883/67269	4
GO:2000311	GO:2000311	regulation of AMPA receptor activity	4/382	25/29008	0.000300839	0.00421943	0.00307426	17260/192167/18189/72978	4
GO:0002028	GO:0002028	regulation of sodium ion transport	7/382	97/29008	0.000302262	0.00422398	0.00307758	329152/94253/18626/11932/72821/11840/11603	7
GO:0045807	GO:0045807	positive regulation of endocytosis	8/382	128/29008	0.000304538	0.00422505	0.00307836	19055/192167/67979/13429/20616/15387/11840/73094	8
GO:0061387	GO:0061387	regulation of extent of cell growth	8/382	128/29008	0.000304538	0.00422505	0.00307836	18377/12934/74117/12569/382253/56637/12168/68585	8
GO:0044770	GO:0044770	cell cycle phase transition	17/382	492/29008	0.000322728	0.00446131	0.0032505	19055/12696/15902/329152/19211/52696/69188/216965/18647/211134/26554/26931/21987/74996/69581/238271/12323	17
GO:0034504	GO:0034504	protein localization to nucleus	13/382	317/29008	0.000328788	0.00450569	0.00328283	19055/13207/22042/19058/237542/382253/56637/20610/15191/70790/22627/18035/16648	13
GO:0051048	GO:0051048	negative regulation of secretion	10/382	199/29008	0.000329456	0.00450569	0.00328283	20983/19055/331461/229521/54393/18133/99296/545156/223775/243725	10
GO:0120032	GO:0120032	regulation of plasma membrane bounded cell projection assembly	10/382	199/29008	0.000329456	0.00450569	0.00328283	234267/19353/74117/192167/382253/18189/11603/17758/101314/243725	10
GO:0046777	GO:0046777	protein autophosphorylation	11/382	237/29008	0.000332508	0.0045313	0.00330149	18099/382253/56637/18590/216965/14586/223775/15526/18747/13838/12323	11
GO:0071709	GO:0071709	membrane assembly	5/382	46/29008	0.00033934	0.00460807	0.00335742	331461/229521/192167/19211/18189	5
GO:0006865	GO:0006865	amino acid transport	9/382	164/29008	0.000342173	0.00463018	0.00337353	20983/54208/12934/54393/50934/20910/99296/67760/224022	9
GO:0002573	GO:0002573	myeloid leukocyte differentiation	11/382	238/29008	0.000344596	0.00464421	0.00338376	17260/15902/22042/50754/67087/17311/108655/12262/56637/12520/65113	11
GO:0007158	GO:0007158	neuron cell-cell adhesion	3/382	11/29008	0.000345627	0.00464421	0.00338376	192167/12569/18189	3
GO:0017156	GO:0017156	calcium-ion regulated exocytosis	6/382	71/29008	0.000349217	0.00465986	0.00339516	20983/229521/19056/20910/116838/11840	6
GO:0032922	GO:0032922	circadian regulation of gene expression	6/382	71/29008	0.000349217	0.00465986	0.00339516	15902/53376/18626/19046/19883/214899	6
GO:0099010	GO:0099010	modification of postsynaptic structure	4/382	26/29008	0.000351862	0.00467892	0.00340905	56637/17118/545156/77579	4
GO:0051146	GO:0051146	striated muscle cell differentiation	13/382	320/29008	0.000359631	0.00476573	0.0034723	17260/19055/234214/16011/108655/210933/56637/18133/50876/225288/69807/77579/12520	13
GO:0110053	GO:0110053	regulation of actin filament organization	12/382	279/29008	0.000361254	0.00477079	0.00347599	19353/74117/27360/50876/56363/225288/11840/19241/101314/243725/54418/14489	12
GO:0060491	GO:0060491	regulation of cell projection assembly	10/382	202/29008	0.000370897	0.00488136	0.00355654	234267/19353/74117/192167/382253/18189/11603/17758/101314/243725	10
GO:0001941	GO:0001941	postsynaptic membrane organization	5/382	47/29008	0.000375674	0.00492736	0.00359006	243499/192167/234214/18189/11603	5
GO:2000060	GO:2000060	positive regulation of ubiquitin-dependent protein catabolic process	7/382	102/29008	0.000410849	0.00537038	0.00391285	50754/19211/56637/20610/17131/67269/53312	7
GO:0019228	GO:0019228	neuronal action potential	5/382	48/29008	0.000414872	0.00540458	0.00393777	110876/20272/14806/16531/66797	5
GO:0010721	GO:0010721	negative regulation of cell development	10/382	205/29008	0.000416592	0.00540866	0.00394074	20983/19055/15902/50754/22129/74117/12569/19211/56637/68585	10
GO:0014909	GO:0014909	smooth muscle cell migration	7/382	103/29008	0.0004359	0.00561706	0.00409257	17260/16011/18133/545156/18590/238130/19241	7
GO:0021761	GO:0021761	limbic system development	7/382	103/29008	0.0004359	0.00561706	0.00409257	12569/19211/56637/66797/30928/22284/22627	7
GO:0046847	GO:0046847	filopodium assembly	6/382	74/29008	0.000437028	0.00561706	0.00409257	234267/74117/192167/18189/11603/243725	6
GO:0006814	GO:0006814	sodium ion transport	11/382	245/29008	0.000440008	0.0056365	0.00410674	110876/329152/94253/20272/18626/11932/72821/11840/94229/11603/67760	11
GO:0098693	GO:0098693	regulation of synaptic vesicle cycle	3/382	12/29008	0.000456342	0.00575916	0.00419611	12569/102866/18189	3
GO:1900244	GO:1900244	positive regulation of synaptic vesicle endocytosis	3/382	12/29008	0.000456342	0.00575916	0.00419611	192167/13429/20616	3
GO:1900272	GO:1900272	negative regulation of long-term synaptic potentiation	3/382	12/29008	0.000456342	0.00575916	0.00419611	19122/243725/13838	3
GO:0007157	GO:0007157	heterophilic cell-cell adhesion via plasma membrane cell adhesion molecules	5/382	49/29008	0.000457076	0.00575916	0.00419611	58998/54725/331461/192167/18189	5
GO:0098926	GO:0098926	postsynaptic signal transduction	5/382	49/29008	0.000457076	0.00575916	0.00419611	67865/234214/12569/77531/99296	5
GO:0008053	GO:0008053	mitochondrial fusion	4/382	28/29008	0.000471997	0.00592429	0.00431642	22042/215708/14545/74143	4
GO:0001503	GO:0001503	ossification	15/382	417/29008	0.000473265	0.00592429	0.00431642	17260/13207/15902/21834/16011/54393/67087/56637/50766/17131/17389/12168/14758/67972/18747	15
GO:0002761	GO:0002761	regulation of myeloid leukocyte differentiation	8/382	137/29008	0.000480725	0.00599814	0.00437023	15902/50754/67087/17311/108655/12262/56637/65113	8
GO:0051017	GO:0051017	actin filament bundle assembly	9/382	172/29008	0.000484429	0.00602479	0.00438965	19353/17118/102866/56363/11994/77579/26554/243725/54418	9
GO:0031032	GO:0031032	actomyosin structure organization	10/382	210/29008	0.000503119	0.00623433	0.00454232	17260/19353/108655/50876/56363/225288/77579/26554/226751/243725	10
GO:0021766	GO:0021766	hippocampus development	6/382	76/29008	0.000504522	0.00623433	0.00454232	12569/19211/56637/30928/22284/22627	6
GO:0071695	GO:0071695	anatomical structure maturation	12/382	290/29008	0.000510072	0.00628271	0.00457757	15902/19353/12569/12259/210933/56637/16531/66797/18189/74143/14682/18747	12
GO:0046486	GO:0046486	glycerolipid metabolic process	14/382	377/29008	0.000530844	0.00651767	0.00474876	21834/56442/26943/104718/56176/19211/18606/226856/18590/67420/52858/241062/217480/78928	14
GO:0098661	GO:0098661	inorganic anion transmembrane transport	6/382	77/29008	0.000541172	0.00662332	0.00482574	14397/14406/14400/14394/19122/14402	6
GO:0043161	GO:0043161	proteasome-mediated ubiquitin-dependent protein catabolic process	15/382	423/29008	0.00054834	0.00665483	0.0048487	50754/329152/17155/94253/76302/56637/68795/218544/66884/26965/17131/26554/67245/26931/53312	15
GO:0033555	GO:0033555	multicellular organismal response to stress	7/382	107/29008	0.000548568	0.00665483	0.0048487	17260/19055/18013/19211/14806/66797/545156	7
GO:0061572	GO:0061572	actin filament bundle organization	9/382	175/29008	0.000548942	0.00665483	0.0048487	19353/17118/102866/56363/11994/77579/26554/243725/54418	9
GO:0008038	GO:0008038	neuron recognition	5/382	51/29008	0.000551093	0.00665991	0.00485239	12569/20320/66797/68585/13838	5
GO:0032386	GO:0032386	regulation of intracellular transport	13/382	335/29008	0.000553437	0.00666727	0.00485776	50754/74117/12569/56637/77574/19122/11840/70790/241062/12520/22627/17931/18747	13
GO:0030336	GO:0030336	negative regulation of cell migration	12/382	293/29008	0.000558625	0.00668784	0.00487274	17260/19353/16011/19211/11852/237542/56637/18133/77574/56363/11932/13838	12
GO:0051258	GO:0051258	protein polymerization	12/382	293/29008	0.000558625	0.00668784	0.00487274	19353/74117/27360/50876/225288/11840/19241/101314/243725/54418/14489/14544	12
GO:0071277	GO:0071277	cellular response to calcium ion	6/382	78/29008	0.000579858	0.00692048	0.00504224	20983/17260/229521/192167/18013/18189	6
GO:1904375	GO:1904375	regulation of protein localization to cell periphery	8/382	141/29008	0.000581865	0.00692294	0.00504403	74117/56637/56089/545156/269109/18189/19122/12323	8
GO:0007213	GO:0007213	G protein-coupled acetylcholine receptor signaling pathway	3/382	13/29008	0.000587465	0.00694654	0.00506123	67865/12569/99296	3
GO:0090158	GO:0090158	endoplasmic reticulum membrane organization	3/382	13/29008	0.000587465	0.00694654	0.00506123	54208/73991/68585	3
GO:0030099	GO:0030099	myeloid cell differentiation	15/382	426/29008	0.000589544	0.00694975	0.00506357	17260/15902/22042/50754/66193/67087/17311/108655/12262/56637/69188/15526/12520/65113/18035	15
GO:0048675	GO:0048675	axon extension	8/382	142/29008	0.000609662	0.00716493	0.00522035	12934/74117/12569/382253/56637/22284/12168/68585	8
GO:0010001	GO:0010001	glial cell differentiation	11/382	255/29008	0.000613967	0.00717165	0.00522525	15902/18377/74117/29873/12259/19211/18606/19058/66797/68585/13838	11
GO:0033002	GO:0033002	muscle cell proliferation	11/382	255/29008	0.000613967	0.00717165	0.00522525	17260/15902/16011/19211/67087/108655/56637/18133/545156/12168/14682	11
GO:0043153	GO:0043153	entrainment of circadian clock by photoperiod	4/382	30/29008	0.00061878	0.00718053	0.00523171	15902/53376/18626/19046	4
GO:0090314	GO:0090314	positive regulation of protein targeting to membrane	4/382	30/29008	0.00061878	0.00718053	0.00523171	74117/12569/77574/19122	4
GO:0048660	GO:0048660	regulation of smooth muscle cell proliferation	9/382	178/29008	0.000620332	0.00718053	0.00523171	17260/15902/16011/19211/67087/108655/56637/12168/14682	9
GO:0046488	GO:0046488	phosphatidylinositol metabolic process	8/382	143/29008	0.000638521	0.00734682	0.00535287	104718/56176/19211/226856/18590/52858/241062/78928	8
GO:1903364	GO:1903364	positive regulation of cellular protein catabolic process	8/382	143/29008	0.000638521	0.00734682	0.00535287	50754/19211/56637/20610/17131/12520/67269/53312	8
GO:0048284	GO:0048284	organelle fusion	8/382	144/29008	0.000668473	0.00766848	0.00558723	20983/22042/229521/67864/20910/215708/14545/74143	8
GO:0008344	GO:0008344	adult locomotory behavior	7/382	111/29008	0.000683257	0.00781475	0.00569381	15902/13429/16531/545156/11994/13838/67269	7
GO:0009648	GO:0009648	photoperiodism	4/382	31/29008	0.000703125	0.00797082	0.00580752	15902/53376/18626/19046	4
GO:0021533	GO:0021533	cell differentiation in hindbrain	4/382	31/29008	0.000703125	0.00797082	0.00580752	235439/18189/19883/67269	4
GO:0086010	GO:0086010	membrane depolarization during action potential	4/382	31/29008	0.000703125	0.00797082	0.00580752	110876/12293/20272/72821	4
GO:0032892	GO:0032892	positive regulation of organic acid transport	5/382	54/29008	0.000718413	0.00812018	0.00591634	20983/54208/12934/54393/20910	5
GO:0001649	GO:0001649	osteoblast differentiation	10/382	220/29008	0.000721164	0.00812737	0.00592158	17260/13207/15902/16011/54393/67087/56637/50766/12168/18747	10
GO:0033674	GO:0033674	positive regulation of kinase activity	15/382	435/29008	0.000729364	0.00819574	0.0059714	50754/19353/12569/17311/237542/22359/17118/18590/18189/19122/11603/12520/21987/243725/13838	15
GO:0071453	GO:0071453	cellular response to oxygen levels	8/382	146/29008	0.000731773	0.00819885	0.00597366	110876/11964/67579/19211/22359/19883/54418/68585	8
GO:2000650	GO:2000650	negative regulation of sodium ion transmembrane transporter activity	3/382	14/29008	0.000740402	0.00827141	0.00602653	329152/94253/11603	3
GO:0030516	GO:0030516	regulation of axon extension	7/382	113/29008	0.000759768	0.00846316	0.00616623	12934/74117/12569/382253/56637/12168/68585	7
GO:1902476	GO:1902476	chloride transmembrane transport	5/382	55/29008	0.000781821	0.00868363	0.00632687	14397/14406/14400/14394/14402	5
GO:0009649	GO:0009649	entrainment of circadian clock	4/382	32/29008	0.000795289	0.00878246	0.00639888	15902/53376/18626/19046	4
GO:1903859	GO:1903859	regulation of dendrite extension	4/382	32/29008	0.000795289	0.00878246	0.00639888	20983/15387/116838/68585	4
GO:0050684	GO:0050684	regulation of mRNA processing	8/382	148/29008	0.000799812	0.0088071	0.00641683	12696/13207/14007/15387/66660/13046/107951/20817	8
GO:2000146	GO:2000146	negative regulation of cell motility	12/382	306/29008	0.000816341	0.00896342	0.00653073	17260/19353/16011/19211/11852/237542/56637/18133/77574/56363/11932/13838	12
GO:0033157	GO:0033157	regulation of intracellular protein transport	10/382	224/29008	0.000827799	0.00906334	0.00660352	50754/74117/12569/56637/77574/19122/70790/12520/22627/18747	10
GO:0035725	GO:0035725	sodium ion transmembrane transport	8/382	149/29008	0.000835687	0.00912371	0.00664751	110876/329152/94253/20272/11932/72821/11840/11603	8
GO:0031503	GO:0031503	protein-containing complex localization	11/382	265/29008	0.000841831	0.00912469	0.00664822	192167/171567/67979/19058/20320/56637/77531/545156/18189/17131/72978	11
GO:0016579	GO:0016579	protein deubiquitination	7/382	115/29008	0.0008429	0.00912469	0.00664822	53376/360216/235461/320713/216825/22284/74996	7
GO:1903076	GO:1903076	regulation of protein localization to plasma membrane	7/382	115/29008	0.0008429	0.00912469	0.00664822	74117/56089/545156/269109/18189/19122/12323	7
GO:0098815	GO:0098815	modulation of excitatory postsynaptic potential	5/382	56/29008	0.000849311	0.00916826	0.00667997	192167/19211/56637/116838/18189	5
GO:0021697	GO:0021697	cerebellar cortex formation	4/382	33/29008	0.000895661	0.00958781	0.00698566	235439/18189/19883/67269	4
GO:0095500	GO:0095500	acetylcholine receptor signaling pathway	4/382	33/29008	0.000895661	0.00958781	0.00698566	67865/234214/12569/99296	4
GO:1904646	GO:1904646	cellular response to amyloid-beta	4/382	33/29008	0.000895661	0.00958781	0.00698566	12293/56637/19122/13838	4
GO:0051899	GO:0051899	membrane depolarization	6/382	85/29008	0.000914271	0.00970274	0.00706939	110876/12293/20272/56772/72821/17131	6
GO:0098917	GO:0098917	retrograde trans-synaptic signaling	3/382	15/29008	0.000916496	0.00970274	0.00706939	20983/54725/192167	3
GO:0099550	GO:0099550	trans-synaptic signaling, modulating synaptic transmission	3/382	15/29008	0.000916496	0.00970274	0.00706939	20983/29873/20320	3
GO:1902306	GO:1902306	negative regulation of sodium ion transmembrane transport	3/382	15/29008	0.000916496	0.00970274	0.00706939	329152/94253/11603	3
GO:1903533	GO:1903533	regulation of protein targeting	5/382	57/29008	0.000921046	0.00972412	0.00708497	50754/74117/12569/77574/19122	5
GO:0006888	GO:0006888	endoplasmic reticulum to Golgi vesicle-mediated transport	7/382	117/29008	0.000933048	0.009797	0.00713807	67864/67456/20334/11840/26554/192292/241062	7
GO:0014812	GO:0014812	muscle cell migration	7/382	117/29008	0.000933048	0.009797	0.00713807	17260/16011/18133/545156/18590/238130/19241	7
GO:0031644	GO:0031644	regulation of nervous system process	9/382	189/29008	0.000949973	0.00992997	0.00723495	224997/192167/19211/56637/18133/116838/18189/108069/68585	9
GO:0001837	GO:0001837	epithelial to mesenchymal transition	8/382	152/29008	0.00095113	0.00992997	0.00723495	13207/19211/19058/56637/17131/107586/68585/21844	8
GO:0009896	GO:0009896	positive regulation of catabolic process	16/382	494/29008	0.000953464	0.00992997	0.00723495	50754/329152/66129/94253/19211/56637/20610/17131/69807/56208/13046/12520/65113/56367/67269/53312	16
GO:0035418	GO:0035418	protein localization to synapse	6/382	86/29008	0.000972114	0.0100866	0.0073491	224997/192167/56637/545156/18189/72978	6
GO:0006820	GO:0006820	anion transport	16/382	495/29008	0.000973756	0.0100866	0.0073491	20983/14397/54208/12934/54393/14406/50934/20910/77574/14400/99296/14394/19122/94229/67760/14402	16
GO:0045778	GO:0045778	positive regulation of ossification	5/382	58/29008	0.000997191	0.0103016	0.00750574	17260/21834/12168/14758/67972	5
GO:0048013	GO:0048013	ephrin receptor signaling pathway	4/382	34/29008	0.00100463	0.0103506	0.00754145	12569/77531/13838/21844	4
GO:0045860	GO:0045860	positive regulation of protein kinase activity	13/382	358/29008	0.00101815	0.0104441	0.00760958	50754/12569/17311/237542/22359/17118/18590/18189/19122/11603/21987/243725/13838	13
GO:0006612	GO:0006612	protein targeting to membrane	7/382	119/29008	0.00103062	0.0104441	0.00760958	54208/74117/12569/53421/77574/218544/19122	7
GO:0018107	GO:0018107	peptidyl-threonine phosphorylation	7/382	119/29008	0.00103062	0.0104441	0.00760958	12569/18099/56637/17131/69181/226751/18747	7
GO:0021782	GO:0021782	glial cell development	7/382	119/29008	0.00103062	0.0104441	0.00760958	15902/18377/29873/12259/19211/19058/66797	7
GO:1902414	GO:1902414	protein localization to cell junction	7/382	119/29008	0.00103062	0.0104441	0.00760958	224997/58998/192167/56637/545156/18189/72978	7
GO:0032410	GO:0032410	negative regulation of transporter activity	6/382	87/29008	0.00103273	0.0104441	0.00760958	329152/94253/19211/11603/65113/22627	6
GO:0032890	GO:0032890	regulation of organic acid transport	6/382	87/29008	0.00103273	0.0104441	0.00760958	20983/54208/12934/54393/20910/99296	6
GO:0051271	GO:0051271	negative regulation of cellular component movement	12/382	315/29008	0.00104762	0.0105669	0.00769902	17260/19353/16011/19211/11852/237542/56637/18133/77574/56363/11932/13838	12
GO:0006044	GO:0006044	N-acetylglucosamine metabolic process	3/382	16/29008	0.00111703	0.0110902	0.0080803	15212/54371/58193	3
GO:0048681	GO:0048681	negative regulation of axon regeneration	3/382	16/29008	0.00111703	0.0110902	0.0080803	19211/68585/13838	3
GO:0070885	GO:0070885	negative regulation of calcineurin-NFAT signaling cascade	3/382	16/29008	0.00111703	0.0110902	0.0080803	56637/19122/69181	3
GO:0098885	GO:0098885	modification of postsynaptic actin cytoskeleton	3/382	16/29008	0.00111703	0.0110902	0.0080803	17118/545156/77579	3
GO:0106057	GO:0106057	negative regulation of calcineurin-mediated signaling	3/382	16/29008	0.00111703	0.0110902	0.0080803	56637/19122/69181	3
GO:1903423	GO:1903423	positive regulation of synaptic vesicle recycling	3/382	16/29008	0.00111703	0.0110902	0.0080803	192167/13429/20616	3
GO:0097106	GO:0097106	postsynaptic density organization	4/382	35/29008	0.00112258	0.0110902	0.0080803	54725/192167/19211/18189	4
GO:1905145	GO:1905145	cellular response to acetylcholine	4/382	35/29008	0.00112258	0.0110902	0.0080803	67865/234214/12569/99296	4
GO:0098656	GO:0098656	anion transmembrane transport	9/382	194/29008	0.00114076	0.0112408	0.00819005	14397/54208/14406/50934/77574/14400/14394/19122/14402	9
GO:0007029	GO:0007029	endoplasmic reticulum organization	6/382	89/29008	0.00116263	0.0114271	0.00832572	20168/54208/53421/73024/73991/68585	6
GO:0009416	GO:0009416	response to light stimulus	12/382	321/29008	0.0012302	0.0119192	0.00868427	12696/15902/50754/53376/20320/18626/66797/108012/69807/19046/94229/74996	12
GO:0006835	GO:0006835	dicarboxylic acid transport	6/382	90/29008	0.00123209	0.0119192	0.00868427	20983/54208/12934/54393/20910/99296	6
GO:0045665	GO:0045665	negative regulation of neuron differentiation	6/382	90/29008	0.00123209	0.0119192	0.00868427	15902/22129/269784/56637/13209/68585	6
GO:1901652	GO:1901652	response to peptide	14/382	412/29008	0.00124596	0.0119192	0.00868427	12293/19211/237542/56637/17118/56089/15387/19122/20384/67972/74143/68421/13838/18035	14
GO:0031398	GO:0031398	positive regulation of protein ubiquitination	7/382	123/29008	0.00124974	0.0119192	0.00868427	50754/19211/17131/26554/67245/65113/107951	7
GO:1903052	GO:1903052	positive regulation of proteolysis involved in cellular protein catabolic process	7/382	123/29008	0.00124974	0.0119192	0.00868427	50754/19211/56637/20610/17131/67269/53312	7
GO:0048679	GO:0048679	regulation of axon regeneration	4/382	36/29008	0.00124991	0.0119192	0.00868427	18377/19211/68585/13838	4
GO:0051491	GO:0051491	positive regulation of filopodium assembly	4/382	36/29008	0.00124991	0.0119192	0.00868427	234267/74117/192167/11603	4
GO:0051968	GO:0051968	positive regulation of synaptic transmission, glutamatergic	4/382	36/29008	0.00124991	0.0119192	0.00868427	192167/20910/18189/14802	4
GO:0060292	GO:0060292	long-term synaptic depression	4/382	36/29008	0.00124991	0.0119192	0.00868427	19211/20910/11840/243725	4
GO:1902745	GO:1902745	positive regulation of lamellipodium organization	4/382	36/29008	0.00124991	0.0119192	0.00868427	19353/74117/18606/101314	4
GO:1905144	GO:1905144	response to acetylcholine	4/382	36/29008	0.00124991	0.0119192	0.00868427	67865/234214/12569/99296	4
GO:0043547	GO:0043547	positive regulation of GTPase activity	10/382	237/29008	0.00126744	0.0119784	0.00872745	67865/24012/382253/56637/545156/212285/11603/107045/13838/21844	10
GO:0048762	GO:0048762	mesenchymal cell differentiation	10/382	237/29008	0.00126744	0.0119784	0.00872745	17260/13207/19211/19058/17311/56637/17131/107586/68585/21844	10
GO:0070507	GO:0070507	regulation of microtubule cytoskeleton organization	8/382	159/29008	0.00127048	0.0119784	0.00872745	19353/12569/213582/56637/216965/11603/56471/14544	8
GO:0000375	GO:0000375	RNA splicing, via transesterification reactions	11/382	279/29008	0.00127483	0.0119784	0.00872745	12696/13207/15382/14007/81898/60321/15387/13046/20384/71713/20817	11
GO:0000377	GO:0000377	RNA splicing, via transesterification reactions with bulged adenosine as nucleophile	11/382	279/29008	0.00127483	0.0119784	0.00872745	12696/13207/15382/14007/81898/60321/15387/13046/20384/71713/20817	11
GO:0000398	GO:0000398	mRNA splicing, via spliceosome	11/382	279/29008	0.00127483	0.0119784	0.00872745	12696/13207/15382/14007/81898/60321/15387/13046/20384/71713/20817	11
GO:0016322	GO:0016322	neuron remodeling	3/382	17/29008	0.00134321	0.0124685	0.00908449	12259/210933/14682	3
GO:0051589	GO:0051589	negative regulation of neurotransmitter transport	3/382	17/29008	0.00134321	0.0124685	0.00908449	20983/14758/243725	3
GO:0070262	GO:0070262	peptidyl-serine dephosphorylation	3/382	17/29008	0.00134321	0.0124685	0.00908449	19055/72930/22627	3
GO:0070571	GO:0070571	negative regulation of neuron projection regeneration	3/382	17/29008	0.00134321	0.0124685	0.00908449	19211/68585/13838	3
GO:0099558	GO:0099558	maintenance of synapse structure	3/382	17/29008	0.00134321	0.0124685	0.00908449	54725/210933/66797	3
GO:1903078	GO:1903078	positive regulation of protein localization to plasma membrane	5/382	62/29008	0.00134921	0.012494	0.00910308	74117/56089/269109/18189/19122	5
GO:0042501	GO:0042501	serine phosphorylation of STAT protein	4/382	37/29008	0.00138701	0.0127518	0.00929095	12569/18099/217039/14586	4
GO:0051953	GO:0051953	negative regulation of amine transport	4/382	37/29008	0.00138701	0.0127518	0.00929095	20983/229521/54393/99296	4
GO:0090313	GO:0090313	regulation of protein targeting to membrane	4/382	37/29008	0.00138701	0.0127518	0.00929095	74117/12569/77574/19122	4
GO:0010977	GO:0010977	negative regulation of neuron projection development	8/382	162/29008	0.0014311	0.0130946	0.00954066	74117/192167/12569/19211/56637/12933/68585/13838	8
GO:0050768	GO:0050768	negative regulation of neurogenesis	8/382	162/29008	0.0014311	0.0130946	0.00954066	20983/19055/15902/74117/12569/19211/56637/68585	8
GO:0008347	GO:0008347	glial cell migration	5/382	63/29008	0.00144992	0.0131675	0.00959379	15212/12569/11932/68585/13838	5
GO:0030865	GO:0030865	cortical cytoskeleton organization	5/382	63/29008	0.00144992	0.0131675	0.00959379	219181/19353/192167/11852/225288	5
GO:0021954	GO:0021954	central nervous system neuron development	6/382	93/29008	0.00145963	0.0131675	0.00959379	19353/19211/94229/14682/13838/67269	6
GO:0061640	GO:0061640	cytoskeleton-dependent cytokinesis	6/382	93/29008	0.00145963	0.0131675	0.00959379	74117/213582/11852/11840/77579/54418	6
GO:0099072	GO:0099072	regulation of postsynaptic membrane neurotransmitter receptor levels	6/382	93/29008	0.00145963	0.0131675	0.00959379	67979/19058/56637/545156/22627/72978	6
GO:0140029	GO:0140029	exocytic process	6/382	93/29008	0.00145963	0.0131675	0.00959379	83671/192167/17957/20910/116838/18189	6
GO:0046474	GO:0046474	glycerophospholipid biosynthetic process	8/382	163/29008	0.00148808	0.0133927	0.0097579	104718/56176/18590/67420/52858/241062/217480/78928	8
GO:0018210	GO:0018210	peptidyl-threonine modification	7/382	127/29008	0.00150373	0.013502	0.00983752	12569/18099/56637/17131/69181/226751/18747	7
GO:0010737	GO:0010737	protein kinase A signaling	4/382	38/29008	0.00153425	0.0137119	0.00999046	56089/18189/18747/224938	4
GO:1902003	GO:1902003	regulation of amyloid-beta formation	4/382	38/29008	0.00153425	0.0137119	0.00999046	20168/19122/68585/13838	4
GO:0050435	GO:0050435	amyloid-beta metabolic process	5/382	64/29008	0.00155606	0.0138745	0.010109	20168/19122/56208/68585/13838	5
GO:0014041	GO:0014041	regulation of neuron maturation	3/382	18/29008	0.00159619	0.014037	0.0102273	19353/56637/74143	3
GO:0021702	GO:0021702	cerebellar Purkinje cell differentiation	3/382	18/29008	0.00159619	0.014037	0.0102273	235439/19883/67269	3
GO:0042711	GO:0042711	maternal behavior	3/382	18/29008	0.00159619	0.014037	0.0102273	19211/545156/14682	3
GO:0045956	GO:0045956	positive regulation of calcium ion-dependent exocytosis	3/382	18/29008	0.00159619	0.014037	0.0102273	20983/20910/11840	3
GO:0048268	GO:0048268	clathrin coat assembly	3/382	18/29008	0.00159619	0.014037	0.0102273	18197/20616/73094	3
GO:0061744	GO:0061744	motor behavior	3/382	18/29008	0.00159619	0.014037	0.0102273	66797/11932/14402	3
GO:0051961	GO:0051961	negative regulation of nervous system development	8/382	166/29008	0.00166988	0.014621	0.0106528	20983/19055/15902/74117/12569/19211/56637/68585	8
GO:0043491	GO:0043491	protein kinase B signaling	9/382	205/29008	0.00167021	0.014621	0.0106528	16011/19211/237542/66797/56089/18590/18189/68421/68585	9
GO:0070570	GO:0070570	regulation of neuron projection regeneration	4/382	39/29008	0.00169203	0.0147783	0.0107674	18377/19211/68585/13838	4
GO:0006661	GO:0006661	phosphatidylinositol biosynthetic process	6/382	96/29008	0.00171784	0.0149487	0.0108916	104718/56176/18590/52858/241062/78928	6
GO:0036294	GO:0036294	cellular response to decreased oxygen levels	7/382	130/29008	0.00171932	0.0149487	0.0108916	110876/67579/19211/22359/19883/54418/68585	7
GO:0045017	GO:0045017	glycerolipid biosynthetic process	9/382	208/29008	0.0018444	0.016	0.0116576	104718/56176/226856/18590/67420/52858/241062/217480/78928	9
GO:0032228	GO:0032228	regulation of synaptic transmission, GABAergic	4/382	40/29008	0.00186072	0.016066	0.0117056	192167/19211/20910/170571	4
GO:0060485	GO:0060485	mesenchyme development	11/382	293/29008	0.00187624	0.016066	0.0117056	17260/13207/19211/19058/17311/56637/17131/107586/12168/68585/21844	11
GO:0033604	GO:0033604	negative regulation of catecholamine secretion	3/382	19/29008	0.00187708	0.016066	0.0117056	20983/229521/54393	3
GO:0046827	GO:0046827	positive regulation of protein export from nucleus	3/382	19/29008	0.00187708	0.016066	0.0117056	56637/22627/18747	3
GO:0060746	GO:0060746	parental behavior	3/382	19/29008	0.00187708	0.016066	0.0117056	19211/545156/14682	3
GO:0072578	GO:0072578	neurotransmitter-gated ion channel clustering	3/382	19/29008	0.00187708	0.016066	0.0117056	243499/192167/18189	3
GO:0060291	GO:0060291	long-term synaptic potentiation	10/382	251/29008	0.00193688	0.016541	0.0120517	192167/19211/20320/56637/545156/15387/19122/243725/13838/12323	10
GO:0044264	GO:0044264	cellular polysaccharide metabolic process	6/382	99/29008	0.00200932	0.0171216	0.0124747	56637/83398/12421/19046/69181/23908	6
GO:0030837	GO:0030837	negative regulation of actin filament polymerization	5/382	68/29008	0.00203838	0.0172362	0.0125583	27360/50876/225288/19241/14489	5
GO:0050433	GO:0050433	regulation of catecholamine secretion	5/382	68/29008	0.00203838	0.0172362	0.0125583	20983/229521/54393/99296/68585	5
GO:0040013	GO:0040013	negative regulation of locomotion	12/382	341/29008	0.00203912	0.0172362	0.0125583	17260/19353/16011/19211/11852/237542/56637/18133/77574/56363/11932/13838	12
GO:0099084	GO:0099084	postsynaptic specialization organization	4/382	41/29008	0.00204072	0.0172362	0.0125583	54725/192167/19211/18189	4
GO:0051896	GO:0051896	regulation of protein kinase B signaling	8/382	173/29008	0.00216266	0.0181127	0.0131969	16011/19211/237542/56089/18590/18189/68421/68585	8
GO:0060537	GO:0060537	muscle tissue development	15/382	486/29008	0.00216768	0.0181127	0.0131969	17260/19055/13207/15902/53376/234214/22682/16011/19211/108655/56637/225288/17131/30928/77579	15
GO:0030239	GO:0030239	myofibril assembly	5/382	69/29008	0.00217428	0.0181127	0.0131969	17260/108655/50876/225288/77579	5
GO:0055002	GO:0055002	striated muscle cell development	5/382	69/29008	0.00217428	0.0181127	0.0131969	17260/108655/50876/225288/77579	5
GO:0099601	GO:0099601	regulation of neurotransmitter receptor activity	5/382	69/29008	0.00217428	0.0181127	0.0131969	224997/17260/192167/18189/72978	5
GO:1904377	GO:1904377	positive regulation of protein localization to cell periphery	5/382	69/29008	0.00217428	0.0181127	0.0131969	74117/56089/269109/18189/19122	5
GO:0010766	GO:0010766	negative regulation of sodium ion transport	3/382	20/29008	0.00218691	0.0181127	0.0131969	329152/94253/11603	3
GO:0021694	GO:0021694	cerebellar Purkinje cell layer formation	3/382	20/29008	0.00218691	0.0181127	0.0131969	235439/19883/67269	3
GO:1902430	GO:1902430	negative regulation of amyloid-beta formation	3/382	20/29008	0.00218691	0.0181127	0.0131969	20168/19122/68585	3
GO:0042116	GO:0042116	macrophage activation	6/382	101/29008	0.00222343	0.0182809	0.0133194	229521/238205/12259/108655/19883/224938	6
GO:0006904	GO:0006904	vesicle docking involved in exocytosis	4/382	42/29008	0.00223239	0.0182809	0.0133194	83671/20910/116838/18189	4
GO:0014046	GO:0014046	dopamine secretion	4/382	42/29008	0.00223239	0.0182809	0.0133194	20983/229521/54393/68585	4
GO:0014059	GO:0014059	regulation of dopamine secretion	4/382	42/29008	0.00223239	0.0182809	0.0133194	20983/229521/54393/68585	4
GO:0030501	GO:0030501	positive regulation of bone mineralization	4/382	42/29008	0.00223239	0.0182809	0.0133194	17260/12168/14758/67972	4
GO:0090150	GO:0090150	establishment of protein localization to membrane	10/382	256/29008	0.00223576	0.0182809	0.0133194	58998/54208/74117/67979/12569/53421/77574/218544/73024/19122	10
GO:0070646	GO:0070646	protein modification by small protein removal	7/382	137/29008	0.00231573	0.0188622	0.013743	53376/360216/235461/320713/216825/22284/74996	7
GO:0048662	GO:0048662	negative regulation of smooth muscle cell proliferation	5/382	70/29008	0.00231667	0.0188622	0.013743	17260/16011/19211/67087/12168	5
GO:0051494	GO:0051494	negative regulation of cytoskeleton organization	8/382	175/29008	0.00232258	0.0188704	0.0137489	27360/50876/56363/225288/216965/19241/243725/14489	8
GO:0044843	GO:0044843	cell cycle G1/S phase transition	9/382	216/29008	0.00238071	0.0193018	0.0140632	19055/12696/15902/19211/69188/18647/26931/69581/12323	9
GO:2001242	GO:2001242	regulation of intrinsic apoptotic signaling pathway	8/382	176/29008	0.00240595	0.0194654	0.0141824	50754/66168/26943/15387/69807/56208/74996/74143	8
GO:0097484	GO:0097484	dendrite extension	4/382	43/29008	0.00243611	0.019668	0.01433	20983/15387/116838/68585	4
GO:0050432	GO:0050432	catecholamine secretion	5/382	71/29008	0.00246572	0.0198653	0.0144738	20983/229521/54393/99296/68585	5
GO:0001667	GO:0001667	ameboidal-type cell migration	14/382	444/29008	0.00248124	0.0199485	0.0145345	17260/50754/19353/74117/22682/19211/18606/11852/17311/108655/18133/107586/12168/68585	14
GO:1902904	GO:1902904	negative regulation of supramolecular fiber organization	8/382	177/29008	0.00249164	0.0199903	0.0145649	27360/50876/56363/225288/216965/19241/243725/14489	8
GO:0010464	GO:0010464	regulation of mesenchymal cell proliferation	4/382	44/29008	0.00265225	0.0211464	0.0154072	11855/67087/108655/18590	4
GO:0017158	GO:0017158	regulation of calcium ion-dependent exocytosis	4/382	44/29008	0.00265225	0.0211464	0.0154072	20983/229521/20910/11840	4
GO:0061098	GO:0061098	positive regulation of protein tyrosine kinase activity	4/382	44/29008	0.00265225	0.0211464	0.0154072	50754/19122/11603/13838	4
GO:0071456	GO:0071456	cellular response to hypoxia	6/382	105/29008	0.00270272	0.0215043	0.0156679	110876/19211/22359/19883/54418/68585	6
GO:0016055	GO:0016055	Wnt signaling pathway	14/382	449/29008	0.00274397	0.0217874	0.0158742	72780/19353/68151/360216/19211/18099/67087/56637/18647/26554/70790/74996/14682/21844	14
GO:1901653	GO:1901653	cellular response to peptide	11/382	308/29008	0.00275875	0.0218491	0.0159192	12293/19211/237542/56637/17118/15387/19122/67972/74143/68421/13838	11
GO:0098739	GO:0098739	import across plasma membrane	8/382	180/29008	0.00276311	0.0218491	0.0159192	54208/106957/16520/50934/56089/11932/19122/16519	8
GO:1903522	GO:1903522	regulation of blood circulation	10/382	264/29008	0.00279016	0.0220176	0.016042	21834/27360/12293/18578/72821/238130/17131/11603/12168/67972	10
GO:2001233	GO:2001233	regulation of apoptotic signaling pathway	13/382	402/29008	0.00281828	0.0221939	0.0161704	50754/66168/26943/19211/56637/15387/12421/69807/56208/21987/74996/74143/12323	13
GO:0006821	GO:0006821	chloride transport	6/382	106/29008	0.00283378	0.0222249	0.016193	14397/14406/14400/14394/19122/14402	6
GO:0015844	GO:0015844	monoamine transport	6/382	106/29008	0.00283378	0.0222249	0.016193	20983/229521/54393/99296/14758/68585	6
GO:0198738	GO:0198738	cell-cell signaling by wnt	14/382	451/29008	0.00285528	0.0223306	0.0162701	72780/19353/68151/360216/19211/18099/67087/56637/18647/26554/70790/74996/14682/21844	14
GO:0007188	GO:0007188	adenylate cyclase-modulating G protein-coupled receptor signaling pathway	9/382	222/29008	0.00285888	0.0223306	0.0162701	11803/54393/210933/18578/56089/99296/116838/233919/14682	9
GO:0014003	GO:0014003	oligodendrocyte development	4/382	45/29008	0.00288118	0.0223579	0.0162899	15902/18377/19211/66797	4
GO:0072583	GO:0072583	clathrin-dependent endocytosis	4/382	45/29008	0.00288118	0.0223579	0.0162899	229521/20616/73094/68421	4
GO:1902991	GO:1902991	regulation of amyloid precursor protein catabolic process	4/382	45/29008	0.00288118	0.0223579	0.0162899	20168/19122/68585/13838	4
GO:0048791	GO:0048791	calcium ion-regulated exocytosis of neurotransmitter	3/382	22/29008	0.00289728	0.0223579	0.0162899	20983/20910/116838	3
GO:0050849	GO:0050849	negative regulation of calcium-mediated signaling	3/382	22/29008	0.00289728	0.0223579	0.0162899	56637/19122/69181	3
GO:0060080	GO:0060080	inhibitory postsynaptic potential	3/382	22/29008	0.00289728	0.0223579	0.0162899	14806/116838/14402	3
GO:0045926	GO:0045926	negative regulation of growth	10/382	266/29008	0.00294463	0.0226778	0.016523	12696/74117/16011/12569/19211/108655/56637/18133/12168/68585	10
GO:0000910	GO:0000910	cytokinesis	8/382	182/29008	0.00295655	0.0227241	0.0165567	74117/213582/11852/11840/56208/77579/26554/54418	8
GO:0098659	GO:0098659	inorganic cation import across plasma membrane	6/382	107/29008	0.00296953	0.0227329	0.0165631	106957/16520/56089/11932/19122/16519	6
GO:0099587	GO:0099587	inorganic ion import across plasma membrane	6/382	107/29008	0.00296953	0.0227329	0.0165631	106957/16520/56089/11932/19122/16519	6
GO:0000245	GO:0000245	spliceosomal complex assembly	4/382	46/29008	0.00312326	0.0238148	0.0173514	14007/81898/13046/20817	4
GO:0030890	GO:0030890	positive regulation of B cell proliferation	4/382	46/29008	0.00312326	0.0238148	0.0173514	17260/22042/67245/12520	4
GO:1903322	GO:1903322	positive regulation of protein modification by small protein conjugation or removal	7/382	145/29008	0.00317999	0.0241994	0.0176316	50754/19211/17131/26554/67245/65113/107951	7
GO:0034446	GO:0034446	substrate adhesion-dependent cell spreading	6/382	109/29008	0.00325555	0.0247255	0.0180149	230316/19353/29873/18606/56363/80883	6
GO:0007625	GO:0007625	grooming behavior	3/382	23/29008	0.00329962	0.0249125	0.0181512	66797/18189/170571	3
GO:0010738	GO:0010738	regulation of protein kinase A signaling	3/382	23/29008	0.00329962	0.0249125	0.0181512	56089/18189/224938	3
GO:1902992	GO:1902992	negative regulation of amyloid precursor protein catabolic process	3/382	23/29008	0.00329962	0.0249125	0.0181512	20168/19122/68585	3
GO:0007628	GO:0007628	adult walking behavior	4/382	47/29008	0.00337884	0.0254606	0.0185505	16531/11994/13838/67269	4
GO:0005976	GO:0005976	polysaccharide metabolic process	6/382	110/29008	0.00340602	0.0255947	0.0186482	56637/83398/12421/19046/69181/23908	6
GO:0098657	GO:0098657	import into cell	9/382	228/29008	0.00340996	0.0255947	0.0186482	54208/106957/16520/50934/56089/11932/19122/16519/14758	9
GO:0030111	GO:0030111	regulation of Wnt signaling pathway	11/382	317/29008	0.00343183	0.0257086	0.0187312	72780/68151/360216/18099/67087/56637/18647/70790/74996/14682/21844	11
GO:0061097	GO:0061097	regulation of protein tyrosine kinase activity	5/382	77/29008	0.00350993	0.0261916	0.0190831	50754/217039/19122/11603/13838	5
GO:0140056	GO:0140056	organelle localization by membrane tethering	5/382	77/29008	0.00350993	0.0261916	0.0190831	83671/75909/20910/116838/18189	5
GO:0007346	GO:0007346	regulation of mitotic cell cycle	14/382	462/29008	0.00353576	0.0263332	0.0191863	15902/53376/329152/19211/52696/216825/69188/216965/26554/223775/26931/74996/22627/238271	14
GO:0046916	GO:0046916	cellular transition metal ion homeostasis	6/382	111/29008	0.00356161	0.0264744	0.0192892	22042/11964/22784/106957/19122/65113	6
GO:0031589	GO:0031589	cell-substrate adhesion	12/382	366/29008	0.00361567	0.0268243	0.0195441	230316/19353/29873/19211/18606/56637/17118/56363/11932/14758/80883/21844	12
GO:0034205	GO:0034205	amyloid-beta formation	4/382	48/29008	0.0036483	0.0270143	0.0196825	20168/19122/68585/13838	4
GO:0032413	GO:0032413	negative regulation of ion transmembrane transporter activity	5/382	78/29008	0.00371062	0.0274229	0.0199803	329152/94253/19211/11603/22627	5
GO:0007156	GO:0007156	homophilic cell adhesion via plasma membrane adhesion molecules	6/382	112/29008	0.00372242	0.0274573	0.0200053	58998/54725/20320/18526/11994/64085	6
GO:0120034	GO:0120034	positive regulation of plasma membrane bounded cell projection assembly	6/382	113/29008	0.00388855	0.0286277	0.0208581	234267/19353/74117/192167/11603/101314	6
GO:0072594	GO:0072594	establishment of protein localization to organelle	13/382	418/29008	0.00391548	0.0287709	0.0209624	19055/13207/50754/17155/19058/53421/218544/67145/70790/14545/72930/18035/16648	13
GO:0071526	GO:0071526	semaphorin-plexin signaling pathway	4/382	49/29008	0.00393196	0.0287819	0.0209705	17260/19353/12933/18845	4
GO:0090659	GO:0090659	walking behavior	4/382	49/29008	0.00393196	0.0287819	0.0209705	16531/11994/13838/67269	4
GO:1900076	GO:1900076	regulation of cellular response to insulin stimulus	5/382	80/29008	0.00413646	0.0302213	0.0220192	237542/17118/67972/74143/68421	5
GO:0007413	GO:0007413	axonal fasciculation	3/382	25/29008	0.00420275	0.0303327	0.0221004	12569/68585/13838	3
GO:0046628	GO:0046628	positive regulation of insulin receptor signaling pathway	3/382	25/29008	0.00420275	0.0303327	0.0221004	237542/17118/74143	3
GO:0106030	GO:0106030	neuron projection fasciculation	3/382	25/29008	0.00420275	0.0303327	0.0221004	12569/68585/13838	3
GO:1902683	GO:1902683	regulation of receptor localization to synapse	3/382	25/29008	0.00420275	0.0303327	0.0221004	20320/56637/545156	3
GO:1903798	GO:1903798	regulation of production of miRNAs involved in gene silencing by miRNA	3/382	25/29008	0.00420275	0.0303327	0.0221004	19055/13207/13865	3
GO:0034767	GO:0034767	positive regulation of ion transmembrane transport	8/382	193/29008	0.00421625	0.0303327	0.0221004	54208/24012/12293/75909/77574/56089/11932/11840	8
GO:0033120	GO:0033120	positive regulation of RNA splicing	4/382	50/29008	0.00423018	0.0303327	0.0221004	12696/15387/67760/20384	4
GO:0060964	GO:0060964	regulation of gene silencing by miRNA	4/382	50/29008	0.00423018	0.0303327	0.0221004	19055/13207/13865/13209	4
GO:1902743	GO:1902743	regulation of lamellipodium organization	4/382	50/29008	0.00423018	0.0303327	0.0221004	19353/74117/18606/101314	4
GO:0043087	GO:0043087	regulation of GTPase activity	11/382	326/29008	0.00423064	0.0303327	0.0221004	67865/24012/382253/56637/545156/212285/11603/107045/18845/13838/21844	11
GO:0006913	GO:0006913	nucleocytoplasmic transport	11/382	327/29008	0.00432784	0.0309143	0.0225241	19055/13207/19058/56637/70790/15526/22627/17931/18747/18035/16648	11
GO:0051169	GO:0051169	nuclear transport	11/382	327/29008	0.00432784	0.0309143	0.0225241	19055/13207/19058/56637/70790/15526/22627/17931/18747/18035/16648	11
GO:0000082	GO:0000082	G1/S transition of mitotic cell cycle	8/382	194/29008	0.00434853	0.0310045	0.0225898	19055/15902/19211/69188/18647/26931/69581/12323	8
GO:0051897	GO:0051897	positive regulation of protein kinase B signaling	6/382	116/29008	0.00441993	0.0314552	0.0229182	16011/237542/56089/18590/18189/68585	6
GO:0051090	GO:0051090	regulation of DNA-binding transcription factor activity	13/382	425/29008	0.00449343	0.0319191	0.0232562	19055/15902/22042/18013/19211/67087/19122/17131/69807/67245/14489/214899/18035	13
GO:0045010	GO:0045010	actin nucleation	4/382	51/29008	0.00454329	0.0320954	0.0233846	74117/11840/101314/54418	4
GO:0051646	GO:0051646	mitochondrion localization	4/382	51/29008	0.00454329	0.0320954	0.0233846	16561/74143/74252/67269	4
GO:0070839	GO:0070839	metal ion export	4/382	51/29008	0.00454329	0.0320954	0.0233846	11932/11603/67972/22627	4
GO:0035637	GO:0035637	multicellular organismal signaling	7/382	155/29008	0.00458371	0.0323214	0.0235493	110876/12293/20272/14806/16531/66797/72821	7
GO:0022406	GO:0022406	membrane docking	5/382	82/29008	0.00459607	0.0323493	0.0235696	83671/75909/20910/116838/18189	5
GO:0007265	GO:0007265	Ras protein signal transduction	11/382	330/29008	0.00463014	0.0325295	0.0237009	215821/19353/17311/140580/72729/545156/26554/101314/69581/68585/21844	11
GO:0016050	GO:0016050	vesicle organization	10/382	284/29008	0.00466417	0.032697	0.023823	20983/229521/13429/67864/20910/20616/108012/20334/11840/26554	10
GO:0016082	GO:0016082	synaptic vesicle priming	3/382	26/29008	0.00470504	0.032697	0.023823	17957/20910/116838	3
GO:0022010	GO:0022010	central nervous system myelination	3/382	26/29008	0.00470504	0.032697	0.023823	18377/19211/66797	3
GO:0032291	GO:0032291	axon ensheathment in central nervous system	3/382	26/29008	0.00470504	0.032697	0.023823	18377/19211/66797	3
GO:0070920	GO:0070920	regulation of production of small RNA involved in gene silencing by RNA	3/382	26/29008	0.00470504	0.032697	0.023823	19055/13207/13865	3
GO:1902473	GO:1902473	regulation of protein localization to synapse	3/382	26/29008	0.00470504	0.032697	0.023823	192167/56637/545156	3
GO:0003002	GO:0003002	regionalization	12/382	379/29008	0.00475897	0.0330121	0.0240526	17260/13865/68151/171567/12259/67087/81898/107586/241062/12168/18747/18845	12
GO:0030072	GO:0030072	peptide hormone secretion	10/382	285/29008	0.00477889	0.0330906	0.0241097	19055/19353/54393/19056/18133/545156/116838/18189/223775/100039795	10
GO:0070169	GO:0070169	positive regulation of biomineral tissue development	4/382	52/29008	0.00487163	0.0336721	0.0245334	17260/12168/14758/67972	4
GO:0010632	GO:0010632	regulation of epithelial cell migration	9/382	241/29008	0.00488961	0.0337357	0.0245797	17260/50754/19353/19211/18606/11852/108655/12168/68585	9
GO:0019722	GO:0019722	calcium-mediated signaling	8/382	198/29008	0.00490985	0.033776	0.0246091	19055/18013/19058/19056/56637/19122/69181/243725	8
GO:0008360	GO:0008360	regulation of cell shape	7/382	157/29008	0.00491303	0.033776	0.0246091	15212/19353/11852/72729/77579/69581/18845	7
GO:0009314	GO:0009314	response to radiation	13/382	430/29008	0.00494689	0.033948	0.0247344	12696/15902/50754/53376/11852/20320/18626/66797/108012/69807/19046/94229/74996	13
GO:0045666	GO:0045666	positive regulation of neuron differentiation	6/382	119/29008	0.00500304	0.0342721	0.0249706	17260/21413/74117/18013/19211/69807	6
GO:0032272	GO:0032272	negative regulation of protein polymerization	5/382	84/29008	0.00509088	0.0348118	0.0253638	27360/50876/225288/19241/14489	5
GO:0031334	GO:0031334	positive regulation of protein-containing complex assembly	9/382	243/29008	0.00515571	0.0351926	0.0256412	22042/19353/74117/56637/20616/11840/101314/54418/14544	9
GO:0031103	GO:0031103	axon regeneration	4/382	53/29008	0.00521553	0.0353426	0.0257505	18377/19211/68585/13838	4
GO:0060147	GO:0060147	regulation of posttranscriptional gene silencing	4/382	53/29008	0.00521553	0.0353426	0.0257505	19055/13207/13865/13209	4
GO:0110151	GO:0110151	positive regulation of biomineralization	4/382	53/29008	0.00521553	0.0353426	0.0257505	17260/12168/14758/67972	4
GO:0034063	GO:0034063	stress granule assembly	3/382	27/29008	0.00524207	0.0353426	0.0257505	12696/13209/229663	3
GO:0098698	GO:0098698	postsynaptic specialization assembly	3/382	27/29008	0.00524207	0.0353426	0.0257505	192167/19211/18189	3
GO:1901071	GO:1901071	glucosamine-containing compound metabolic process	3/382	27/29008	0.00524207	0.0353426	0.0257505	15212/54371/58193	3
GO:2000310	GO:2000310	regulation of NMDA receptor activity	3/382	27/29008	0.00524207	0.0353426	0.0257505	17260/192167/18189	3
GO:0032868	GO:0032868	response to insulin	9/382	244/29008	0.00529291	0.0356228	0.0259547	19211/237542/56637/17118/15387/20384/67972/74143/68421	9
GO:0007059	GO:0007059	chromosome segregation	11/382	338/29008	0.00551878	0.0370556	0.0269986	50754/22589/68724/329152/74117/66385/52696/56208/26554/22284/54418	11
GO:0048771	GO:0048771	tissue remodeling	8/382	202/29008	0.00552507	0.0370556	0.0269986	17260/19055/72780/22042/19353/16011/56637/12168	8
GO:0060966	GO:0060966	regulation of gene silencing by RNA	4/382	54/29008	0.0055753	0.0373273	0.0271966	19055/13207/13865/13209	4
GO:0007178	GO:0007178	transmembrane receptor protein serine/threonine kinase signaling pathway	12/382	387/29008	0.00559524	0.0373957	0.0272464	13207/20024/68939/65112/18099/18133/50766/17131/107586/22284/242083/12168	12
GO:0002790	GO:0002790	peptide secretion	10/382	293/29008	0.00577849	0.0384865	0.0280412	19055/19353/54393/19056/18133/545156/116838/18189/223775/100039795	10
GO:1901990	GO:1901990	regulation of mitotic cell cycle phase transition	10/382	293/29008	0.00577849	0.0384865	0.0280412	15902/329152/19211/52696/69188/216965/26554/26931/74996/238271	10
GO:2000058	GO:2000058	regulation of ubiquitin-dependent protein catabolic process	7/382	162/29008	0.00581412	0.0385259	0.0280699	50754/19211/56637/20610/17131/67269/53312	7
GO:0001919	GO:0001919	regulation of receptor recycling	3/382	28/29008	0.00581448	0.0385259	0.0280699	14800/56089/53623	3
GO:0021895	GO:0021895	cerebral cortex neuron differentiation	3/382	28/29008	0.00581448	0.0385259	0.0280699	19353/252838/13046	3
GO:0000209	GO:0000209	protein polyubiquitination	9/382	248/29008	0.00587017	0.038828	0.02829	22129/329152/22193/94253/26965/69807/26554/70790/67245	9
GO:0001662	GO:0001662	behavioral fear response	4/382	55/29008	0.00595126	0.0392293	0.0285824	17260/18013/14806/545156	4
GO:0045687	GO:0045687	positive regulation of glial cell differentiation	4/382	55/29008	0.00595126	0.0392293	0.0285824	15902/74117/18606/68585	4
GO:0051937	GO:0051937	catecholamine transport	5/382	88/29008	0.00619164	0.040744	0.029686	20983/229521/54393/99296/68585	5
GO:0009306	GO:0009306	protein secretion	12/382	393/29008	0.00629593	0.0413594	0.0301344	20983/19055/19353/68151/19056/18133/116838/18189/11840/77579/223775/100039795	12
GO:0002209	GO:0002209	behavioral defense response	4/382	56/29008	0.00634371	0.0413903	0.0301569	17260/18013/14806/545156	4
GO:0007528	GO:0007528	neuromuscular junction development	4/382	56/29008	0.00634371	0.0413903	0.0301569	234214/56637/545156/11603	4
GO:0010463	GO:0010463	mesenchymal cell proliferation	4/382	56/29008	0.00634371	0.0413903	0.0301569	11855/67087/108655/18590	4
GO:2000649	GO:2000649	regulation of sodium ion transmembrane transporter activity	4/382	56/29008	0.00634371	0.0413903	0.0301569	329152/94253/72821/11603	4
GO:0035592	GO:0035592	establishment of protein localization to extracellular region	12/382	394/29008	0.00641918	0.0415539	0.0302761	20983/19055/19353/68151/19056/18133/116838/18189/11840/77579/223775/100039795	12
GO:0010592	GO:0010592	positive regulation of lamellipodium assembly	3/382	29/29008	0.00642285	0.0415539	0.0302761	19353/74117/101314	3
GO:0030318	GO:0030318	melanocyte differentiation	3/382	29/29008	0.00642285	0.0415539	0.0302761	17260/17311/14682	3
GO:1902235	GO:1902235	regulation of endoplasmic reticulum stress-induced intrinsic apoptotic signaling pathway	3/382	29/29008	0.00642285	0.0415539	0.0302761	66168/26943/74143	3
GO:1903861	GO:1903861	positive regulation of dendrite extension	3/382	29/29008	0.00642285	0.0415539	0.0302761	20983/15387/116838	3
GO:0050708	GO:0050708	regulation of protein secretion	10/382	298/29008	0.0064816	0.0418635	0.0305017	20983/19055/19353/68151/19056/18133/18189/11840/77579/223775	10
GO:0032869	GO:0032869	cellular response to insulin stimulus	8/382	208/29008	0.00655602	0.0422731	0.0308001	19211/237542/56637/17118/15387/67972/74143/68421	8
GO:0033135	GO:0033135	regulation of peptidyl-serine phosphorylation	7/382	166/29008	0.00661967	0.042612	0.031047	22042/19211/217039/56089/18189/17131/14586	7
GO:0034764	GO:0034764	positive regulation of transmembrane transport	9/382	253/29008	0.0066587	0.0427916	0.0311779	54208/24012/12293/75909/237542/77574/56089/11932/11840	9
GO:0034249	GO:0034249	negative regulation of cellular amide metabolic process	8/382	209/29008	0.00674111	0.0432489	0.031511	20168/67579/16011/13209/19122/13046/68585/16201	8
GO:0051098	GO:0051098	regulation of binding	12/382	397/29008	0.00680041	0.0435566	0.0317352	19055/15902/50754/74117/67087/56637/12933/15387/11603/13838/107951/21844	12
GO:0034123	GO:0034123	positive regulation of toll-like receptor signaling pathway	3/382	30/29008	0.00706775	0.0449691	0.0327644	67245/68585/224938	3
GO:1900078	GO:1900078	positive regulation of cellular response to insulin stimulus	3/382	30/29008	0.00706775	0.0449691	0.0327644	237542/17118/74143	3
GO:1900273	GO:1900273	positive regulation of long-term synaptic potentiation	3/382	30/29008	0.00706775	0.0449691	0.0327644	20320/545156/15387	3
GO:1904752	GO:1904752	regulation of vascular associated smooth muscle cell migration	3/382	30/29008	0.00706775	0.0449691	0.0327644	17260/16011/238130	3
GO:0010761	GO:0010761	fibroblast migration	4/382	58/29008	0.00717933	0.0452068	0.0329375	19353/74117/22682/18133	4
GO:0015872	GO:0015872	dopamine transport	4/382	58/29008	0.00717933	0.0452068	0.0329375	20983/229521/54393/68585	4
GO:0043030	GO:0043030	regulation of macrophage activation	4/382	58/29008	0.00717933	0.0452068	0.0329375	229521/238205/19883/224938	4
GO:0003056	GO:0003056	regulation of vascular associated smooth muscle contraction	2/382	10/29008	0.00725802	0.0452068	0.0329375	238130/67972	2
GO:0006995	GO:0006995	cellular response to nitrogen starvation	2/382	10/29008	0.00725802	0.0452068	0.0329375	57436/56208	2
GO:0007341	GO:0007341	penetration of zona pellucida	2/382	10/29008	0.00725802	0.0452068	0.0329375	15212/66193	2
GO:0010944	GO:0010944	negative regulation of transcription by competitive promoter binding	2/382	10/29008	0.00725802	0.0452068	0.0329375	17131/107586	2
GO:0033206	GO:0033206	meiotic cytokinesis	2/382	10/29008	0.00725802	0.0452068	0.0329375	74117/54418	2
GO:0043562	GO:0043562	cellular response to nitrogen levels	2/382	10/29008	0.00725802	0.0452068	0.0329375	57436/56208	2
GO:0071257	GO:0071257	cellular response to electrical stimulus	2/382	10/29008	0.00725802	0.0452068	0.0329375	18013/19211	2
GO:0097119	GO:0097119	postsynaptic density protein 95 clustering	2/382	10/29008	0.00725802	0.0452068	0.0329375	192167/18189	2
GO:0098598	GO:0098598	learned vocalization behavior or vocal learning	2/382	10/29008	0.00725802	0.0452068	0.0329375	66797/18189	2
GO:1905664	GO:1905664	regulation of calcium ion import across plasma membrane	2/382	10/29008	0.00725802	0.0452068	0.0329375	56089/19122	2
GO:0051100	GO:0051100	negative regulation of binding	7/382	169/29008	0.0072762	0.0452466	0.0329666	19055/15902/50754/67087/56637/12933/15387	7
GO:0071692	GO:0071692	protein localization to extracellular region	12/382	401/29008	0.00733625	0.0455464	0.033185	20983/19055/19353/68151/19056/18133/116838/18189/11840/77579/223775/100039795	12
GO:0048640	GO:0048640	negative regulation of developmental growth	6/382	129/29008	0.00735684	0.0456005	0.0332244	74117/12569/19211/108655/56637/68585	6
GO:0001825	GO:0001825	blastocyst formation	4/382	59/29008	0.00762307	0.0471746	0.0343713	81898/17112/26554/68585	4
GO:0031396	GO:0031396	regulation of protein ubiquitination	8/382	214/29008	0.0077265	0.0474992	0.0346078	50754/19211/17131/26554/70790/67245/65113/107951	8
GO:0010631	GO:0010631	epithelial cell migration	10/382	306/29008	0.00774288	0.0474992	0.0346078	17260/50754/19353/19211/18606/11852/108655/18133/12168/68585	10
GO:0033137	GO:0033137	negative regulation of peptidyl-serine phosphorylation	3/382	31/29008	0.00774967	0.0474992	0.0346078	19211/217039/17131	3
GO:0099633	GO:0099633	protein localization to postsynaptic specialization membrane	3/382	31/29008	0.00774967	0.0474992	0.0346078	56637/545156/72978	3
GO:0099645	GO:0099645	neurotransmitter receptor localization to postsynaptic specialization membrane	3/382	31/29008	0.00774967	0.0474992	0.0346078	56637/545156/72978	3
GO:2000637	GO:2000637	positive regulation of gene silencing by miRNA	3/382	31/29008	0.00774967	0.0474992	0.0346078	13207/13865/13209	3
GO:0019226	GO:0019226	transmission of nerve impulse	5/382	93/29008	0.00779004	0.0476706	0.0347327	110876/20272/14806/16531/66797	5
GO:0042596	GO:0042596	fear response	4/382	60/29008	0.00808447	0.0492461	0.0358805	17260/18013/14806/545156	4
GO:0042987	GO:0042987	amyloid precursor protein catabolic process	4/382	60/29008	0.00808447	0.0492461	0.0358805	20168/19122/68585/13838	4
GO:0090132	GO:0090132	epithelium migration	10/382	308/29008	0.00808594	0.0492461	0.0358805	17260/50754/19353/19211/18606/11852/108655/18133/12168/68585	10
GO:0014910	GO:0014910	regulation of smooth muscle cell migration	5/382	94/29008	0.00814105	0.0495032	0.0360679	17260/16011/18590/238130/19241	5

### Sheet: GABAergic_GOBP_EF1_High
	GO.ID	GO.Description	GO.GeneRatio	GO.BgRatio	GO.pvalue	GO.p.adjust	GO.qvalue	GO.geneID	GO.Count
GO:0009060	GO:0009060	aerobic respiration	34/178	161/29008	9.93258e-43	2.05902e-39	1.70004e-39	12867/11957/67264/67680/17448/66043/66218/71679/68375/12859/22272/17449/72900/103172/12858/13063/66152/18293/11958/14004/11949/17995/75406/57423/66576/230075/66925/68349/57320/56451/67273/12866/66148/66445	34
GO:0045333	GO:0045333	cellular respiration	36/178	215/29008	2.50389e-41	2.59528e-38	2.1428e-38	12867/11957/67264/67680/17448/66043/66218/71679/68375/12859/22272/68202/17449/72900/103172/12858/13063/66152/18293/11958/14004/11949/17995/75406/57423/66576/230075/66925/68349/57320/56451/20656/67273/12866/66148/66445	36
GO:0006119	GO:0006119	oxidative phosphorylation	29/178	113/29008	3.21175e-39	2.21932e-36	1.83239e-36	12867/11957/67264/66043/66218/71679/68375/12859/22272/72900/103172/12858/13063/66152/11958/14004/11949/17995/75406/57423/66576/230075/66925/68349/57320/67273/12866/66148/66445	29
GO:0015980	GO:0015980	energy derivation by oxidation of organic compounds	37/178	305/29008	4.46656e-37	2.31479e-34	1.91122e-34	12867/11957/67264/67680/17448/66043/66218/71679/68375/12859/22272/68202/17449/72900/103172/12858/13063/66152/18293/11958/14004/11949/17995/75406/57423/66576/230075/66925/19047/68349/57320/56451/20656/67273/12866/66148/66445	37
GO:0046034	GO:0046034	ATP metabolic process	35/178	259/29008	9.25191e-37	3.83584e-34	3.16707e-34	228033/12867/11957/67264/11951/11983/66043/66218/71679/68375/12859/22272/72900/103172/12858/13063/66152/18293/11958/14004/11949/17995/75406/57423/66576/230075/66925/11931/68349/18648/57320/67273/12866/66148/66445	35
GO:0006091	GO:0006091	generation of precursor metabolites and energy	39/178	428/29008	3.38077e-34	1.16806e-31	9.6441e-32	12867/11957/67264/67680/17448/66043/66218/71679/68375/12859/17992/22272/68202/17449/72900/103172/12858/13063/66152/18293/11958/14004/11949/17995/75406/57423/66576/230075/66925/19047/68349/18648/57320/56451/20656/67273/12866/66148/66445	39
GO:0022904	GO:0022904	respiratory electron transport chain	24/178	87/29008	2.00669e-33	5.94266e-31	4.90657e-31	12867/67264/67680/66218/68375/12859/22272/68202/72900/12858/13063/66152/14004/17995/75406/66576/230075/66925/68349/57320/20656/67273/66148/66445	24
GO:0022900	GO:0022900	electron transport chain	24/178	95/29008	2.20057e-32	5.70223e-30	4.70806e-30	12867/67264/67680/66218/68375/12859/22272/68202/72900/12858/13063/66152/14004/17995/75406/66576/230075/66925/68349/57320/20656/67273/66148/66445	24
GO:0019646	GO:0019646	aerobic electron transport chain	20/178	53/29008	3.24262e-31	7.46883e-29	6.16666e-29	12867/67264/66218/68375/12859/22272/72900/12858/13063/66152/17995/75406/66576/230075/66925/68349/57320/67273/66148/66445	20
GO:0042775	GO:0042775	mitochondrial ATP synthesis coupled electron transport	21/178	65/29008	5.01331e-31	1.03926e-28	8.58068e-29	12867/67264/66218/68375/12859/22272/72900/12858/13063/66152/14004/17995/75406/66576/230075/66925/68349/57320/67273/66148/66445	21
GO:0042773	GO:0042773	ATP synthesis coupled electron transport	21/178	67/29008	1.0599e-30	1.99744e-28	1.64919e-28	12867/67264/66218/68375/12859/22272/72900/12858/13063/66152/14004/17995/75406/66576/230075/66925/68349/57320/67273/66148/66445	21
GO:0010257	GO:0010257	NADH dehydrogenase complex assembly	19/178	57/29008	1.81181e-28	2.88914e-26	2.38543e-26	67264/66218/68342/68375/595136/66377/68202/70316/104130/66091/75406/230075/68349/68198/67273/66046/17991/69875/54405	19
GO:0032981	GO:0032981	mitochondrial respiratory chain complex I assembly	19/178	57/29008	1.81181e-28	2.88914e-26	2.38543e-26	67264/66218/68342/68375/595136/66377/68202/70316/104130/66091/75406/230075/68349/68198/67273/66046/17991/69875/54405	19
GO:0033108	GO:0033108	mitochondrial respiratory chain complex assembly	19/178	92/29008	5.41802e-24	8.02255e-22	6.62384e-22	67264/66218/68342/68375/595136/66377/68202/70316/104130/66091/75406/230075/68349/68198/67273/66046/17991/69875/54405	19
GO:0006120	GO:0006120	mitochondrial electron transport, NADH to ubiquinone	11/178	29/29008	1.06783e-17	1.47574e-15	1.21845e-15	67264/66218/68375/72900/17995/75406/230075/68349/57320/67273/66148	11
GO:1990542	GO:1990542	mitochondrial transmembrane transport	14/178	92/29008	5.31021e-16	6.88004e-14	5.68053e-14	70456/11957/67681/66043/71679/11739/11740/11958/11949/57423/22333/69029/66169/66148	14
GO:0006839	GO:0006839	mitochondrial transport	18/178	212/29008	1.2624e-15	1.53938e-13	1.27099e-13	70456/11957/67681/11983/66043/71679/11739/11740/103172/11958/11949/57423/22333/56330/69029/66169/66148/30055	18
GO:0015985	GO:0015985	energy coupled proton transport, down electrochemical gradient	8/178	22/29008	5.09825e-13	5.56246e-11	4.59266e-11	228033/11957/11951/66043/71679/11958/11949/57423	8
GO:0015986	GO:0015986	ATP synthesis coupled proton transport	8/178	22/29008	5.09825e-13	5.56246e-11	4.59266e-11	228033/11957/11951/66043/71679/11958/11949/57423	8
GO:1902600	GO:1902600	proton transmembrane transport	12/178	100/29008	1.28845e-12	1.33547e-10	1.10264e-10	228033/11957/11951/66043/71679/17992/11739/11958/11949/75406/57423/57320	12
GO:0009142	GO:0009142	nucleoside triphosphate biosynthetic process	11/178	82/29008	3.26483e-12	3.22286e-10	2.66096e-10	228033/11957/11951/18102/66043/71679/11958/11949/66588/57423/18103	11
GO:0009206	GO:0009206	purine ribonucleoside triphosphate biosynthetic process	10/178	69/29008	1.45934e-11	1.3751e-09	1.13536e-09	228033/11957/11951/18102/66043/71679/11958/11949/57423/18103	10
GO:0009145	GO:0009145	purine nucleoside triphosphate biosynthetic process	10/178	70/29008	1.69361e-11	1.52646e-09	1.26032e-09	228033/11957/11951/18102/66043/71679/11958/11949/57423/18103	10
GO:0009201	GO:0009201	ribonucleoside triphosphate biosynthetic process	10/178	72/29008	2.26516e-11	1.95653e-09	1.61542e-09	228033/11957/11951/18102/66043/71679/11958/11949/57423/18103	10
GO:0009117	GO:0009117	nucleotide metabolic process	19/178	451/29008	5.41276e-11	4.48826e-09	3.70575e-09	70456/228033/11957/11951/18102/66043/71679/71207/18293/11958/15254/11949/66588/103850/57423/18103/18648/57320/56451	19
GO:0006753	GO:0006753	nucleoside phosphate metabolic process	19/178	460/29008	7.5717e-11	6.03697e-09	4.98445e-09	70456/228033/11957/11951/18102/66043/71679/71207/18293/11958/15254/11949/66588/103850/57423/18103/18648/57320/56451	19
GO:0009259	GO:0009259	ribonucleotide metabolic process	17/178	367/29008	1.37144e-10	1.05296e-08	8.69383e-09	70456/228033/11957/11951/18102/66043/71679/71207/18293/11958/15254/11949/66588/57423/18103/18648/56451	17
GO:0009141	GO:0009141	nucleoside triphosphate metabolic process	11/178	116/29008	1.53107e-10	1.11619e-08	9.21585e-09	228033/11957/11951/18102/66043/71679/11958/11949/66588/57423/18103	11
GO:0009205	GO:0009205	purine ribonucleoside triphosphate metabolic process	10/178	87/29008	1.56148e-10	1.11619e-08	9.21585e-09	228033/11957/11951/18102/66043/71679/11958/11949/57423/18103	10
GO:0019693	GO:0019693	ribose phosphate metabolic process	17/178	379/29008	2.25125e-10	1.55562e-08	1.2844e-08	70456/228033/11957/11951/18102/66043/71679/71207/18293/11958/15254/11949/66588/57423/18103/18648/56451	17
GO:0009199	GO:0009199	ribonucleoside triphosphate metabolic process	10/178	91/29008	2.45602e-10	1.64237e-08	1.35603e-08	228033/11957/11951/18102/66043/71679/11958/11949/57423/18103	10
GO:0009144	GO:0009144	purine nucleoside triphosphate metabolic process	10/178	95/29008	3.78096e-10	2.44935e-08	2.02232e-08	228033/11957/11951/18102/66043/71679/11958/11949/57423/18103	10
GO:0009260	GO:0009260	ribonucleotide biosynthetic process	12/178	162/29008	3.96843e-10	2.49289e-08	2.05827e-08	70456/228033/11957/11951/18102/66043/71679/11958/11949/66588/57423/18103	12
GO:0009150	GO:0009150	purine ribonucleotide metabolic process	16/178	348/29008	5.46093e-10	3.32956e-08	2.74906e-08	70456/228033/11957/11951/18102/66043/71679/71207/18293/11958/15254/11949/57423/18103/18648/56451	16
GO:0042776	GO:0042776	mitochondrial ATP synthesis coupled proton transport	6/178	17/29008	5.73985e-10	3.39963e-08	2.80691e-08	11957/66043/71679/11958/11949/57423	6
GO:0046390	GO:0046390	ribose phosphate biosynthetic process	12/178	171/29008	7.40374e-10	4.26332e-08	3.52002e-08	70456/228033/11957/11951/18102/66043/71679/11958/11949/66588/57423/18103	12
GO:0006163	GO:0006163	purine nucleotide metabolic process	16/178	373/29008	1.48657e-09	8.32882e-08	6.87671e-08	70456/228033/11957/11951/18102/66043/71679/71207/18293/11958/15254/11949/57423/18103/18648/56451	16
GO:0006122	GO:0006122	mitochondrial electron transport, ubiquinol to cytochrome c	5/178	10/29008	2.02133e-09	1.10269e-07	9.10436e-08	22272/13063/66152/66576/66445	5
GO:0009152	GO:0009152	purine ribonucleotide biosynthetic process	11/178	150/29008	2.42216e-09	1.28747e-07	1.063e-07	70456/228033/11957/11951/18102/66043/71679/11958/11949/57423/18103	11
GO:0006754	GO:0006754	ATP biosynthetic process	8/178	58/29008	2.53262e-09	1.31253e-07	1.0837e-07	228033/11957/11951/66043/71679/11958/11949/57423	8
GO:0072521	GO:0072521	purine-containing compound metabolic process	16/178	395/29008	3.37127e-09	1.70455e-07	1.40737e-07	70456/228033/11957/11951/18102/66043/71679/71207/18293/11958/15254/11949/57423/18103/18648/56451	16
GO:0006164	GO:0006164	purine nucleotide biosynthetic process	11/178	168/29008	7.98221e-09	3.93979e-07	3.2529e-07	70456/228033/11957/11951/18102/66043/71679/11958/11949/57423/18103	11
GO:0009165	GO:0009165	nucleotide biosynthetic process	12/178	215/29008	9.93792e-09	4.791e-07	3.95571e-07	70456/228033/11957/11951/18102/66043/71679/11958/11949/66588/57423/18103	12
GO:0072522	GO:0072522	purine-containing compound biosynthetic process	11/178	174/29008	1.15107e-08	5.42309e-07	4.47759e-07	70456/228033/11957/11951/18102/66043/71679/11958/11949/57423/18103	11
GO:1901293	GO:1901293	nucleoside phosphate biosynthetic process	12/178	220/29008	1.28454e-08	5.91744e-07	4.88575e-07	70456/228033/11957/11951/18102/66043/71679/11958/11949/66588/57423/18103	12
GO:0010822	GO:0010822	positive regulation of mitochondrion organization	8/178	72/29008	1.47012e-08	6.62514e-07	5.47007e-07	56044/11983/11739/11740/103172/70186/22333/56330	8
GO:0006099	GO:0006099	tricarboxylic acid cycle	6/178	32/29008	3.89392e-08	1.71747e-06	1.41803e-06	67680/17448/17449/18293/66925/56451	6
GO:0043648	GO:0043648	dicarboxylic acid metabolic process	8/178	85/29008	5.52385e-08	2.38561e-06	1.96969e-06	14719/67680/17448/17449/14718/18293/16922/56451	8
GO:0070585	GO:0070585	protein localization to mitochondrion	8/178	103/29008	2.48489e-07	1.05126e-05	8.67978e-06	12313/56044/11983/56330/66169/66148/30055/12017	8
GO:0006107	GO:0006107	oxaloacetate metabolic process	4/178	11/29008	4.3738e-07	1.81338e-05	1.49722e-05	14719/17448/17449/14718	4
GO:0006123	GO:0006123	mitochondrial electron transport, cytochrome c to oxygen	4/178	12/29008	6.52925e-07	2.64154e-05	2.18099e-05	12867/12859/12858/13063	4
GO:0008637	GO:0008637	apoptotic mitochondrial changes	8/178	117/29008	6.62614e-07	2.64154e-05	2.18099e-05	11983/11739/11740/103172/70186/19823/56330/20656	8
GO:0006457	GO:0006457	protein folding	9/178	163/29008	8.00999e-07	3.13296e-05	2.58674e-05	66917/14827/70356/14828/12468/56330/15528/12017/268373	9
GO:0061077	GO:0061077	chaperone-mediated protein folding	6/178	58/29008	1.524e-06	5.85047e-05	4.83046e-05	66917/70356/14828/56330/15528/12017	6
GO:0090407	GO:0090407	organophosphate biosynthetic process	14/178	476/29008	1.5955e-06	6.01359e-05	4.96514e-05	70456/228033/11957/11951/18102/66043/71679/14077/12709/11958/11949/66588/57423/18103	14
GO:0010821	GO:0010821	regulation of mitochondrion organization	8/178	136/29008	2.07155e-06	7.66844e-05	6.33148e-05	56044/11983/11739/11740/103172/70186/22333/56330	8
GO:0072655	GO:0072655	establishment of protein localization to mitochondrion	7/178	97/29008	2.34878e-06	8.54213e-05	7.05284e-05	12313/56044/11983/56330/66169/66148/30055	7
GO:0006103	GO:0006103	2-oxoglutarate metabolic process	4/178	17/29008	3.06483e-06	0.000109541	9.04431e-05	14719/14718/18293/16922	4
GO:0007006	GO:0007006	mitochondrial membrane organization	7/178	108/29008	4.81758e-06	0.000169269	0.000139757	12313/11983/11739/11740/103172/56330/30055	7
GO:0000422	GO:0000422	autophagy of mitochondrion	6/178	74/29008	6.43147e-06	0.000218565	0.000180459	11983/11739/11740/66734/22333/66169	6
GO:0061726	GO:0061726	mitochondrion disassembly	6/178	74/29008	6.43147e-06	0.000218565	0.000180459	11983/11739/11740/66734/22333/66169	6
GO:0009219	GO:0009219	pyrimidine deoxyribonucleotide metabolic process	4/178	22/29008	9.19654e-06	0.000307491	0.000253881	18102/66588/103850/18103	4
GO:0051881	GO:0051881	regulation of mitochondrial membrane potential	6/178	85/29008	1.43608e-05	0.00047254	0.000390154	11951/11983/14718/22187/57320/20656	6
GO:1903599	GO:1903599	positive regulation of autophagy of mitochondrion	3/178	10/29008	2.64121e-05	0.000855503	0.000706349	11739/11740/22333	3
GO:0090150	GO:0090150	establishment of protein localization to membrane	9/178	256/29008	3.10981e-05	0.00099179	0.000818874	12313/12889/15461/14828/56330/56216/66384/30055/20813	9
GO:0009221	GO:0009221	pyrimidine deoxyribonucleotide biosynthetic process	3/178	11/29008	3.61526e-05	0.00113552	0.000937545	18102/66588/18103	3
GO:0000423	GO:0000423	mitophagy	4/178	31/29008	3.78884e-05	0.00117228	0.000967895	11739/11740/22333/66169	4
GO:0051085	GO:0051085	chaperone cofactor-dependent protein refolding	4/178	32/29008	4.30942e-05	0.00131374	0.00108469	70356/14828/15528/12017	4
GO:1901524	GO:1901524	regulation of mitophagy	3/178	12/29008	4.79858e-05	0.00144166	0.00119031	11739/11740/22333	3
GO:1903008	GO:1903008	organelle disassembly	6/178	106/29008	5.03687e-05	0.00149163	0.00123157	11983/11739/11740/66734/22333/66169	6
GO:0006605	GO:0006605	protein targeting	9/178	275/29008	5.4176e-05	0.00158179	0.00130601	11983/15461/14828/56330/66169/66384/66148/30055/20813	9
GO:0072594	GO:0072594	establishment of protein localization to organelle	11/178	418/29008	5.90522e-05	0.00170021	0.00140378	12313/56044/11983/14828/12468/56330/66169/66384/66148/30055/20813	11
GO:1903332	GO:1903332	regulation of protein folding	3/178	13/29008	6.21e-05	0.00176347	0.00145601	14827/70356/56330	3
GO:0021695	GO:0021695	cerebellar cortex development	5/178	69/29008	6.72616e-05	0.00188423	0.00155572	57754/22272/14828/18293/69539	5
GO:0006458	GO:0006458	'de novo' protein folding	4/178	37/29008	7.72765e-05	0.00210782	0.00174033	70356/14828/15528/12017	4
GO:0051084	GO:0051084	'de novo' posttranslational protein folding	4/178	37/29008	7.72765e-05	0.00210782	0.00174033	70356/14828/15528/12017	4
GO:0009265	GO:0009265	2'-deoxyribonucleotide biosynthetic process	3/178	15/29008	9.79059e-05	0.00260204	0.00214838	18102/66588/18103	3
GO:0046385	GO:0046385	deoxyribose phosphate biosynthetic process	3/178	15/29008	9.79059e-05	0.00260204	0.00214838	18102/66588/18103	3
GO:0006626	GO:0006626	protein targeting to mitochondrion	5/178	75/29008	0.000100277	0.00263132	0.00217256	11983/56330/66169/66148/30055	5
GO:1902108	GO:1902108	regulation of mitochondrial membrane permeability involved in apoptotic process	4/178	40/29008	0.000105409	0.0027314	0.00225519	11983/11739/11740/103172	4
GO:0006220	GO:0006220	pyrimidine nucleotide metabolic process	4/178	41/29008	0.000116247	0.00297506	0.00245637	18102/66588/103850/18103	4
GO:0097193	GO:0097193	intrinsic apoptotic signaling pathway	9/178	307/29008	0.000125207	0.00316528	0.00261343	17319/15461/15254/19823/68349/22187/57320/20656/268373	9
GO:0072593	GO:0072593	reactive oxygen species metabolic process	8/178	244/29008	0.000139518	0.00348458	0.00287705	54683/11951/11983/13063/22333/68349/57320/20656	8
GO:0009176	GO:0009176	pyrimidine deoxyribonucleoside monophosphate metabolic process	3/178	17/29008	0.000145004	0.0035785	0.0029546	18102/103850/18103	3
GO:0042391	GO:0042391	regulation of membrane potential	11/178	465/29008	0.000150904	0.00366014	0.00302201	11951/11983/14718/103172/20266/14167/11931/56216/22187/57320/20656	11
GO:0009394	GO:0009394	2'-deoxyribonucleotide metabolic process	4/178	44/29008	0.00015361	0.00366014	0.00302201	18102/66588/103850/18103	4
GO:0019692	GO:0019692	deoxyribose phosphate metabolic process	4/178	44/29008	0.00015361	0.00366014	0.00302201	18102/66588/103850/18103	4
GO:0009263	GO:0009263	deoxyribonucleotide biosynthetic process	3/178	18/29008	0.000173221	0.00403468	0.00333125	18102/66588/18103	3
GO:1902176	GO:1902176	negative regulation of oxidative stress-induced intrinsic apoptotic signaling pathway	3/178	18/29008	0.000173221	0.00403468	0.00333125	57320/20656/268373	3
GO:0051899	GO:0051899	membrane depolarization	5/178	85/29008	0.000181393	0.00416644	0.00344003	11983/14718/20266/14167/57320	5
GO:0008631	GO:0008631	intrinsic apoptotic signaling pathway in response to oxidative stress	4/178	46/29008	0.000182897	0.00416644	0.00344003	19823/57320/20656/268373	4
GO:0006089	GO:0006089	lactate metabolic process	3/178	19/29008	0.000204773	0.00451589	0.00372856	16832/57320/56695	3
GO:0009220	GO:0009220	pyrimidine ribonucleotide biosynthetic process	3/178	19/29008	0.000204773	0.00451589	0.00372856	18102/66588/18103	3
GO:1903214	GO:1903214	regulation of protein targeting to mitochondrion	3/178	19/29008	0.000204773	0.00451589	0.00372856	11983/56330/66169	3
GO:1904951	GO:1904951	positive regulation of establishment of protein localization	9/178	333/29008	0.000229408	0.00500593	0.00413316	70456/19662/15461/18245/12468/56330/66191/66169/268373	9
GO:0009262	GO:0009262	deoxyribonucleotide metabolic process	4/178	49/29008	0.000234093	0.00505494	0.00417363	18102/66588/103850/18103	4
GO:0032386	GO:0032386	regulation of intracellular transport	9/178	335/29008	0.000239761	0.00507301	0.00418854	11983/235180/380684/15461/18245/19047/56330/57320/66169	9
GO:1901028	GO:1901028	regulation of mitochondrial outer membrane permeabilization involved in apoptotic signaling pathway	3/178	20/29008	0.000239824	0.00507301	0.00418854	11983/11740/103172	3
GO:1903426	GO:1903426	regulation of reactive oxygen species biosynthetic process	4/178	50/29008	0.000253237	0.00530264	0.00437814	11951/13063/57320/20656	4
GO:0043467	GO:0043467	regulation of generation of precursor metabolites and energy	6/178	147/29008	0.000303434	0.00629019	0.00519352	17992/13063/14004/57320/12866/66148	6
GO:1903427	GO:1903427	negative regulation of reactive oxygen species biosynthetic process	3/178	22/29008	0.000321061	0.0065897	0.00544081	11951/13063/57320	3
GO:2000378	GO:2000378	negative regulation of reactive oxygen species metabolic process	4/178	55/29008	0.000366185	0.00739756	0.00610782	11951/13063/22333/57320	4
GO:0009129	GO:0009129	pyrimidine nucleoside monophosphate metabolic process	3/178	23/29008	0.000367559	0.00739756	0.00610782	18102/103850/18103	3
GO:2001243	GO:2001243	negative regulation of intrinsic apoptotic signaling pathway	5/178	101/29008	0.0004048	0.00806875	0.00666199	17319/68349/57320/20656/268373	5
GO:0072527	GO:0072527	pyrimidine-containing compound metabolic process	4/178	57/29008	0.000420092	0.00821557	0.00678321	18102/66588/103850/18103	4
GO:1903533	GO:1903533	regulation of protein targeting	4/178	57/29008	0.000420092	0.00821557	0.00678321	11983/15461/56330/66169	4
GO:0042743	GO:0042743	hydrogen peroxide metabolic process	4/178	58/29008	0.000449065	0.00870011	0.00718327	54683/13063/57320/20656	4
GO:1903146	GO:1903146	regulation of autophagy of mitochondrion	3/178	25/29008	0.000473063	0.00895376	0.0073927	11739/11740/22333	3
GO:1903747	GO:1903747	regulation of establishment of protein localization to mitochondrion	3/178	25/29008	0.000473063	0.00895376	0.0073927	11983/56330/66169	3
GO:0043388	GO:0043388	positive regulation of DNA binding	4/178	59/29008	0.000479434	0.00895376	0.0073927	12313/18102/59022/57320	4
GO:0046902	GO:0046902	regulation of mitochondrial membrane permeability	4/178	59/29008	0.000479434	0.00895376	0.0073927	11983/11739/11740/103172	4
GO:0006165	GO:0006165	nucleoside diphosphate phosphorylation	5/178	106/29008	0.000505312	0.00935279	0.00772216	18102/18293/66588/18103/18648	5
GO:0006221	GO:0006221	pyrimidine nucleotide biosynthetic process	3/178	26/29008	0.000532362	0.00968058	0.0079928	18102/66588/18103	3
GO:0090151	GO:0090151	establishment of protein localization to mitochondrial membrane	3/178	26/29008	0.000532362	0.00968058	0.0079928	12313/56330/30055	3
GO:1903409	GO:1903409	reactive oxygen species biosynthetic process	4/178	61/29008	0.000544515	0.00981548	0.00810418	11951/13063/57320/20656	4
GO:0046939	GO:0046939	nucleotide phosphorylation	5/178	109/29008	0.000573999	0.0101701	0.00839697	18102/18293/66588/18103/18648	5
GO:0140053	GO:0140053	mitochondrial gene expression	5/178	109/29008	0.000573999	0.0101701	0.00839697	24030/103172/66292/56282/67840	5
GO:0043457	GO:0043457	regulation of cellular respiration	4/178	62/29008	0.000579303	0.0101771	0.00840274	13063/57320/12866/66148	4
GO:0021884	GO:0021884	forebrain neuron development	3/178	27/29008	0.000596215	0.0103862	0.00857536	22272/18293/22187	3
GO:0021549	GO:0021549	cerebellum development	5/178	112/29008	0.000649467	0.0112195	0.00926345	57754/22272/14828/18293/69539	5
GO:1902175	GO:1902175	regulation of oxidative stress-induced intrinsic apoptotic signaling pathway	3/178	28/29008	0.000664759	0.0113888	0.0094032	57320/20656/268373	3
GO:0009218	GO:0009218	pyrimidine ribonucleotide metabolic process	3/178	29/29008	0.00073813	0.0124402	0.0102713	18102/66588/18103	3
GO:0072528	GO:0072528	pyrimidine-containing compound biosynthetic process	3/178	29/29008	0.00073813	0.0124402	0.0102713	18102/66588/18103	3
GO:2001242	GO:2001242	regulation of intrinsic apoptotic signaling pathway	6/178	176/29008	0.000785922	0.0131388	0.0108481	17319/68349/22187/57320/20656/268373	6
GO:0051222	GO:0051222	positive regulation of protein transport	8/178	317/29008	0.000798057	0.013235	0.0109275	70456/19662/15461/18245/56330/66191/66169/268373	8
GO:0097345	GO:0097345	mitochondrial outer membrane permeabilization	3/178	30/29008	0.00081646	0.0134327	0.0110908	11983/11740/103172	3
GO:0030902	GO:0030902	hindbrain development	6/178	179/29008	0.000858052	0.0139541	0.0115213	57754/22272/14828/18293/19823/69539	6
GO:0032507	GO:0032507	maintenance of protein location in cell	4/178	69/29008	0.000868346	0.0139541	0.0115213	103172/14828/57320/19241	4
GO:0061912	GO:0061912	selective autophagy	4/178	69/29008	0.000868346	0.0139541	0.0115213	11739/11740/22333/66169	4
GO:2001233	GO:2001233	regulation of apoptotic signaling pathway	9/178	402/29008	0.000889301	0.0141322	0.0116683	17319/14827/11740/66143/68349/22187/57320/20656/268373	9
GO:0009162	GO:0009162	deoxyribonucleoside monophosphate metabolic process	3/178	31/29008	0.000899879	0.0141322	0.0116683	18102/103850/18103	3
GO:0010155	GO:0010155	regulation of proton transport	3/178	31/29008	0.000899879	0.0141322	0.0116683	17992/11739/57320	3
GO:1902110	GO:1902110	positive regulation of mitochondrial membrane permeability involved in apoptotic process	3/178	33/29008	0.00108248	0.0168721	0.0139305	11983/11740/103172	3
GO:0022037	GO:0022037	metencephalon development	5/178	126/29008	0.00110374	0.017075	0.014098	57754/22272/14828/18293/69539	5
GO:0009132	GO:0009132	nucleoside diphosphate metabolic process	5/178	129/29008	0.00122571	0.0188215	0.01554	18102/18293/66588/18103/18648	5
GO:1902686	GO:1902686	mitochondrial outer membrane permeabilization involved in programmed cell death	3/178	35/29008	0.00128692	0.0194728	0.0160778	11983/11740/103172	3
GO:1903715	GO:1903715	regulation of aerobic respiration	3/178	35/29008	0.00128692	0.0194728	0.0160778	57320/12866/66148	3
GO:0032411	GO:0032411	positive regulation of transporter activity	5/178	134/29008	0.00145077	0.021793	0.0179935	12313/17992/11739/11931/57320	5
GO:2000191	GO:2000191	regulation of fatty acid transport	3/178	37/29008	0.00151411	0.022581	0.0186441	11957/17319/14077	3
GO:0006241	GO:0006241	CTP biosynthetic process	2/178	10/29008	0.00163127	0.0235592	0.0194517	18102/18103	2
GO:0009157	GO:0009157	deoxyribonucleoside monophosphate biosynthetic process	2/178	10/29008	0.00163127	0.0235592	0.0194517	18102/18103	2
GO:0090237	GO:0090237	regulation of arachidonic acid secretion	2/178	10/29008	0.00163127	0.0235592	0.0194517	11957/17319	2
GO:1903749	GO:1903749	positive regulation of establishment of protein localization to mitochondrion	2/178	10/29008	0.00163127	0.0235592	0.0194517	56330/66169	2
GO:0035794	GO:0035794	positive regulation of mitochondrial membrane permeability	3/178	38/29008	0.00163653	0.0235592	0.0194517	11983/11740/103172	3
GO:0031346	GO:0031346	positive regulation of cell projection organization	9/178	441/29008	0.00168505	0.0240904	0.0198903	20257/11951/56044/18102/235180/15461/14828/20266/18103	9
GO:0034763	GO:0034763	negative regulation of transmembrane transport	5/178	140/29008	0.00175939	0.0248896	0.0205501	12313/18245/22333/14167/57320	5
GO:0021680	GO:0021680	cerebellar Purkinje cell layer development	3/178	39/29008	0.00176496	0.0248896	0.0205501	57754/22272/14828	3
GO:0022898	GO:0022898	regulation of transmembrane transporter activity	7/178	283/29008	0.00189002	0.0264276	0.02182	12313/17992/11739/20266/14167/11931/57320	7
GO:0045047	GO:0045047	protein targeting to ER	3/178	40/29008	0.00189952	0.0264276	0.02182	14828/66384/20813	3
GO:0006183	GO:0006183	GTP biosynthetic process	2/178	11/29008	0.00198574	0.0265577	0.0219275	18102/18103	2
GO:0009209	GO:0009209	pyrimidine ribonucleoside triphosphate biosynthetic process	2/178	11/29008	0.00198574	0.0265577	0.0219275	18102/18103	2
GO:0010728	GO:0010728	regulation of hydrogen peroxide biosynthetic process	2/178	11/29008	0.00198574	0.0265577	0.0219275	13063/20656	2
GO:0046051	GO:0046051	UTP metabolic process	2/178	11/29008	0.00198574	0.0265577	0.0219275	18102/18103	2
GO:1901030	GO:1901030	positive regulation of mitochondrial outer membrane permeabilization involved in apoptotic signaling pathway	2/178	11/29008	0.00198574	0.0265577	0.0219275	11983/103172	2
GO:1902513	GO:1902513	regulation of organelle transport along microtubule	2/178	11/29008	0.00198574	0.0265577	0.0219275	235180/380684	2
GO:0072595	GO:0072595	maintenance of protein localization in organelle	3/178	42/29008	0.00218742	0.0290674	0.0239996	103172/14828/57320	3
GO:0010765	GO:0010765	positive regulation of sodium ion transport	3/178	43/29008	0.00234095	0.0303385	0.025049	20266/14167/11931	3
GO:1904062	GO:1904062	regulation of cation transmembrane transport	8/178	376/29008	0.00234111	0.0303385	0.025049	12313/17992/11739/20266/22333/14167/11931/57320	8
GO:0009068	GO:0009068	aspartate family amino acid catabolic process	2/178	12/29008	0.00237329	0.0303385	0.025049	14719/14718	2
GO:0043649	GO:0043649	dicarboxylic acid catabolic process	2/178	12/29008	0.00237329	0.0303385	0.025049	14719/14718	2
GO:0043650	GO:0043650	dicarboxylic acid biosynthetic process	2/178	12/29008	0.00237329	0.0303385	0.025049	14719/14718	2
GO:0046036	GO:0046036	CTP metabolic process	2/178	12/29008	0.00237329	0.0303385	0.025049	18102/18103	2
GO:0046394	GO:0046394	carboxylic acid biosynthetic process	7/178	295/29008	0.00238551	0.0303385	0.025049	16832/14719/17319/14718/66447/70316/57320	7
GO:0016053	GO:0016053	organic acid biosynthetic process	7/178	296/29008	0.00243092	0.0307275	0.0253702	16832/14719/17319/14718/66447/70316/57320	7
GO:0051651	GO:0051651	maintenance of location in cell	6/178	220/29008	0.00244707	0.0307441	0.025384	12313/103172/14828/14325/57320/19241	6
GO:0032409	GO:0032409	regulation of transporter activity	7/178	297/29008	0.002477	0.0309327	0.0255396	12313/17992/11739/20266/14167/11931/57320	7
GO:0072599	GO:0072599	establishment of protein localization to endoplasmic reticulum	3/178	44/29008	0.002501	0.0310453	0.0256327	14828/66384/20813	3
GO:0016236	GO:0016236	macroautophagy	6/178	222/29008	0.00255952	0.0315826	0.0260763	11739/11740/235180/66734/22333/66169	6
GO:0021954	GO:0021954	central nervous system neuron development	4/178	93/29008	0.00261712	0.0321023	0.0265054	22272/18293/20266/22187	4
GO:0010976	GO:0010976	positive regulation of neuron projection development	6/178	224/29008	0.0026758	0.0324382	0.0267827	20257/18102/235180/14828/20266/18103	6
GO:0033157	GO:0033157	regulation of intracellular protein transport	6/178	224/29008	0.0026758	0.0324382	0.0267827	11983/15461/18245/56330/57320/66169	6
GO:0006869	GO:0006869	lipid transport	8/178	387/29008	0.00279272	0.0330911	0.0273218	11957/14719/17319/18738/69863/19662/14077/114679	8
GO:0021794	GO:0021794	thalamus development	2/178	13/29008	0.00279351	0.0330911	0.0273218	22272/18293	2
GO:0021860	GO:0021860	pyramidal neuron development	2/178	13/29008	0.00279351	0.0330911	0.0273218	22272/18293	2
GO:1901679	GO:1901679	nucleotide transmembrane transport	2/178	13/29008	0.00279351	0.0330911	0.0273218	11739/11740	2
GO:0051341	GO:0051341	regulation of oxidoreductase activity	4/178	95/29008	0.00282671	0.0332735	0.0274724	54683/12313/17992/57320	4
GO:2001258	GO:2001258	negative regulation of cation channel activity	3/178	46/29008	0.00284101	0.0332735	0.0274724	12313/14167/57320	3
GO:0002181	GO:0002181	cytoplasmic translation	4/178	96/29008	0.00293569	0.0341893	0.0282285	13629/19899/66167/66483	4
GO:0090559	GO:0090559	regulation of membrane permeability	4/178	97/29008	0.00304751	0.03523	0.0290877	11983/11739/11740/103172	4
GO:2000377	GO:2000377	regulation of reactive oxygen species metabolic process	5/178	160/29008	0.00313893	0.03523	0.0290877	11951/13063/22333/57320/20656	5
GO:1904063	GO:1904063	negative regulation of cation transmembrane transport	4/178	98/29008	0.0031622	0.03523	0.0290877	12313/22333/14167/57320	4
GO:0003254	GO:0003254	regulation of membrane depolarization	3/178	48/29008	0.00320816	0.03523	0.0290877	14718/20266/14167	3
GO:0009148	GO:0009148	pyrimidine nucleoside triphosphate biosynthetic process	2/178	14/29008	0.00324598	0.03523	0.0290877	18102/18103	2
GO:0009208	GO:0009208	pyrimidine ribonucleoside triphosphate metabolic process	2/178	14/29008	0.00324598	0.03523	0.0290877	18102/18103	2
GO:0015867	GO:0015867	ATP transport	2/178	14/29008	0.00324598	0.03523	0.0290877	11739/11740	2
GO:0036444	GO:0036444	calcium import into the mitochondrion	2/178	14/29008	0.00324598	0.03523	0.0290877	22333/69029	2
GO:0046073	GO:0046073	dTMP metabolic process	2/178	14/29008	0.00324598	0.03523	0.0290877	18102/18103	2
GO:0046185	GO:0046185	aldehyde catabolic process	2/178	14/29008	0.00324598	0.03523	0.0290877	57320/56695	2
GO:0051152	GO:0051152	positive regulation of smooth muscle cell differentiation	2/178	14/29008	0.00324598	0.03523	0.0290877	20656/19241	2
GO:0072530	GO:0072530	purine-containing compound transmembrane transport	2/178	14/29008	0.00324598	0.03523	0.0290877	11739/11740	2
GO:1904925	GO:1904925	positive regulation of autophagy of mitochondrion in response to mitochondrial depolarization	2/178	14/29008	0.00324598	0.03523	0.0290877	11983/66169	2
GO:0016241	GO:0016241	regulation of macroautophagy	4/178	100/29008	0.00340035	0.0367132	0.0303124	11739/11740/235180/22333	4
GO:0036473	GO:0036473	cell death in response to oxidative stress	4/178	101/29008	0.00352388	0.0376547	0.0310897	19823/57320/20656/268373	4
GO:0045185	GO:0045185	maintenance of protein location	4/178	101/29008	0.00352388	0.0376547	0.0310897	103172/14828/57320/19241	4
GO:0009130	GO:0009130	pyrimidine nucleoside monophosphate biosynthetic process	2/178	15/29008	0.0037303	0.0388589	0.032084	18102/18103	2
GO:0021859	GO:0021859	pyramidal neuron differentiation	2/178	15/29008	0.0037303	0.0388589	0.032084	22272/18293	2
GO:0021932	GO:0021932	hindbrain radial glia guided cell migration	2/178	15/29008	0.0037303	0.0388589	0.032084	57754/19823	2
GO:0042182	GO:0042182	ketone catabolic process	2/178	15/29008	0.0037303	0.0388589	0.032084	57320/56695	2
GO:1904923	GO:1904923	regulation of autophagy of mitochondrion in response to mitochondrial depolarization	2/178	15/29008	0.0037303	0.0388589	0.032084	11983/66169	2
GO:0021879	GO:0021879	forebrain neuron differentiation	3/178	51/29008	0.00381121	0.0395032	0.032616	22272/18293/22187	3
GO:2001234	GO:2001234	negative regulation of apoptotic signaling pathway	6/178	242/29008	0.00390872	0.0403123	0.033284	17319/11740/68349/57320/20656/268373	6
GO:0006790	GO:0006790	sulfur compound metabolic process	7/178	326/29008	0.00413132	0.0423972	0.0350053	70456/18293/29859/73046/57320/56451/20656	7
GO:0065002	GO:0065002	intracellular protein transmembrane transport	3/178	53/29008	0.00424905	0.0431778	0.0356499	14828/66169/66148	3
GO:1903202	GO:1903202	negative regulation of oxidative stress-induced cell death	3/178	53/29008	0.00424905	0.0431778	0.0356499	57320/20656/268373	3
GO:0034766	GO:0034766	negative regulation of ion transmembrane transport	4/178	107/29008	0.00432957	0.0437815	0.0361483	12313/22333/14167/57320	4
GO:0043271	GO:0043271	negative regulation of ion transport	5/178	176/29008	0.00470271	0.0470032	0.0388084	11957/12313/22333/14167/57320	5
GO:0140353	GO:0140353	lipid export from cell	3/178	55/29008	0.00471619	0.0470032	0.0388084	11957/17319/114679	3
GO:1901607	GO:1901607	alpha-amino acid biosynthetic process	3/178	55/29008	0.00471619	0.0470032	0.0388084	14719/14718/57320	3
GO:0051235	GO:0051235	maintenance of location	7/178	335/29008	0.00478478	0.0473125	0.0390637	12313/69863/103172/14828/14325/57320/19241	7
GO:0032306	GO:0032306	regulation of prostaglandin secretion	2/178	17/29008	0.00479287	0.0473125	0.0390637	11957/17319	2
GO:1903539	GO:1903539	protein localization to postsynaptic membrane	3/178	56/29008	0.00496093	0.0485095	0.040052	12889/15461/56216	3
GO:2000649	GO:2000649	regulation of sodium ion transmembrane transporter activity	3/178	56/29008	0.00496093	0.0485095	0.040052	20266/14167/11931	3

### Sheet: GABAergic_GOBP_EF1_Low
	GO.ID	GO.Description	GO.GeneRatio	GO.BgRatio	GO.pvalue	GO.p.adjust	GO.qvalue	GO.geneID	GO.Count
GO:0042391	GO:0042391	regulation of membrane potential	17/112	465/29008	3.03069e-12	7.38276e-09	5.08518e-09	11932/11735/70357/18189/12801/20269/13405/110862/246317/20238/14806/11928/20191/238161/83814/56320/56637	17
GO:0007409	GO:0007409	axonogenesis	16/112	487/29008	6.77046e-11	5.83932e-08	4.02207e-08	229791/19283/73991/11735/12661/11658/12558/226251/18845/15228/22418/210801/24136/56320/56637/56839	16
GO:0050808	GO:0050808	synapse organization	16/112	489/29008	7.19128e-11	5.83932e-08	4.02207e-08	18191/11735/18189/54725/18190/12558/241514/319387/17118/19894/22418/238205/12405/83767/56320/56637	16
GO:0034765	GO:0034765	regulation of ion transmembrane transport	15/112	497/29008	8.94619e-10	5.44823e-07	3.75269e-07	269109/11932/11735/70357/18189/20269/13405/110862/246317/19894/54208/12287/20191/238161/83814	15
GO:0031346	GO:0031346	positive regulation of cell projection organization	14/112	441/29008	1.77942e-09	8.66935e-07	5.97137e-07	22359/19283/13860/11932/12801/13405/241514/17118/18845/22418/24136/56320/56637/13803	14
GO:0007269	GO:0007269	neurotransmitter secretion	10/112	187/29008	3.11938e-09	1.08554e-06	7.47713e-07	18191/18189/18190/242443/19894/12890/108073/12287/56637/12322	10
GO:0099643	GO:0099643	signal release from synapse	10/112	187/29008	3.11938e-09	1.08554e-06	7.47713e-07	18191/18189/18190/242443/19894/12890/108073/12287/56637/12322	10
GO:0007416	GO:0007416	synapse assembly	10/112	193/29008	4.22898e-09	1.28772e-06	8.86972e-07	18191/18189/54725/18190/12558/319387/22418/238205/12405/56637	10
GO:0050890	GO:0050890	cognition	12/112	354/29008	1.34126e-08	3.63036e-06	2.50056e-06	18191/108012/19283/18189/12801/12444/12661/18190/20620/246317/20238/108073	12
GO:0010976	GO:0010976	positive regulation of neuron projection development	10/112	224/29008	1.7557e-08	3.94494e-06	2.71724e-06	22359/19283/11932/12801/13405/241514/17118/22418/56320/13803	10
GO:0010959	GO:0010959	regulation of metal ion transport	13/112	443/29008	1.78138e-08	3.94494e-06	2.71724e-06	269109/11932/11735/70357/13405/246317/11928/12287/20191/238161/83814/269513/12322	13
GO:0099504	GO:0099504	synaptic vesicle cycle	10/112	228/29008	2.07647e-08	4.21524e-06	2.90342e-06	18191/108012/18189/12558/242443/12890/108073/19056/56637/12322	10
GO:0006836	GO:0006836	neurotransmitter transport	10/112	244/29008	3.93895e-08	7.13875e-06	4.91711e-06	18191/18189/18190/242443/19894/12890/108073/12287/56637/12322	10
GO:0097119	GO:0097119	postsynaptic density protein 95 clustering	4/112	10/29008	4.34336e-08	7.13875e-06	4.91711e-06	18189/18190/12558/56320	4
GO:0007611	GO:0007611	learning or memory	11/112	317/29008	4.39578e-08	7.13875e-06	4.91711e-06	18191/108012/19283/18189/12801/12444/18190/20620/246317/20238/108073	11
GO:1901379	GO:1901379	regulation of potassium ion transmembrane transport	7/112	89/29008	5.6169e-08	8.53781e-06	5.88077e-06	269109/11932/11735/70357/246317/238161/83814	7
GO:0099003	GO:0099003	vesicle-mediated transport in synapse	10/112	255/29008	5.95824e-08	8.53781e-06	5.88077e-06	18191/108012/18189/12558/242443/12890/108073/19056/56637/12322	10
GO:0001505	GO:0001505	regulation of neurotransmitter levels	10/112	257/29008	6.41025e-08	8.67521e-06	5.9754e-06	18191/18189/18190/242443/19894/12890/108073/12287/56637/12322	10
GO:0050807	GO:0050807	regulation of synapse organization	10/112	263/29008	7.95294e-08	1.01965e-05	7.02326e-06	18189/12558/241514/319387/17118/22418/238205/12405/56320/56637	10
GO:0071805	GO:0071805	potassium ion transmembrane transport	9/112	202/29008	9.53139e-08	1.11359e-05	7.67028e-06	269109/11932/11735/70357/110862/246317/11928/238161/83814	9
GO:0002028	GO:0002028	regulation of sodium ion transport	7/112	97/29008	1.02102e-07	1.11359e-05	7.67028e-06	11932/11735/13405/246317/11928/83814/269513	7
GO:0099173	GO:0099173	postsynapse organization	9/112	204/29008	1.03673e-07	1.11359e-05	7.67028e-06	18189/54725/18190/12558/241514/17118/19894/22418/56320	9
GO:0050803	GO:0050803	regulation of synapse structure or activity	10/112	271/29008	1.05141e-07	1.11359e-05	7.67028e-06	18189/12558/241514/319387/17118/22418/238205/12405/56320/56637	10
GO:0034329	GO:0034329	cell junction assembly	12/112	439/29008	1.40227e-07	1.4233e-05	9.80357e-06	18191/18189/54725/18190/12558/319387/22418/238205/12405/83814/270163/56637	12
GO:0051962	GO:0051962	positive regulation of nervous system development	11/112	359/29008	1.54153e-07	1.50207e-05	1.03461e-05	19283/18189/319387/17118/18845/20238/15228/12405/24136/56320/56637	11
GO:0097106	GO:0097106	postsynaptic density organization	5/112	35/29008	2.32088e-07	2.12762e-05	1.46549e-05	18189/54725/18190/12558/56320	5
GO:0043266	GO:0043266	regulation of potassium ion transport	7/112	110/29008	2.42719e-07	2.12762e-05	1.46549e-05	269109/11932/11735/70357/246317/238161/83814	7
GO:1904062	GO:1904062	regulation of cation transmembrane transport	11/112	376/29008	2.44554e-07	2.12762e-05	1.46549e-05	269109/11932/11735/70357/18189/13405/246317/19894/20191/238161/83814	11
GO:0006813	GO:0006813	potassium ion transport	9/112	240/29008	4.09894e-07	3.44311e-05	2.37158e-05	269109/11932/11735/70357/110862/246317/11928/238161/83814	9
GO:0097120	GO:0097120	receptor localization to synapse	6/112	75/29008	4.6919e-07	3.80982e-05	2.62417e-05	18189/246317/56320/56637/56839/12322	6
GO:0099084	GO:0099084	postsynaptic specialization organization	5/112	41/29008	5.25977e-07	4.13316e-05	2.84688e-05	18189/54725/18190/12558/56320	5
GO:0046928	GO:0046928	regulation of neurotransmitter secretion	7/112	124/29008	5.49268e-07	4.1813e-05	2.88004e-05	18191/242443/12890/108073/12287/56637/12322	7
GO:0007411	GO:0007411	axon guidance	9/112	255/29008	6.80321e-07	5.02201e-05	3.45911e-05	11735/12661/11658/226251/18845/15228/22418/210801/56839	9
GO:0097485	GO:0097485	neuron projection guidance	9/112	256/29008	7.02858e-07	5.03577e-05	3.46859e-05	11735/12661/11658/226251/18845/15228/22418/210801/56839	9
GO:0030534	GO:0030534	adult behavior	8/112	190/29008	7.77073e-07	5.40843e-05	3.72528e-05	18191/13860/18189/12444/12661/18190/20238/108073	8
GO:0007626	GO:0007626	locomotory behavior	9/112	268/29008	1.02812e-06	6.95697e-05	4.7919e-05	13860/12444/12661/319387/20238/19056/12287/56320/11804	9
GO:0032412	GO:0032412	regulation of ion transmembrane transporter activity	9/112	273/29008	1.19796e-06	7.8871e-05	5.43256e-05	11932/11735/18189/13405/246317/19894/20191/238161/83814	9
GO:0051588	GO:0051588	regulation of neurotransmitter transport	7/112	141/29008	1.30669e-06	8.3766e-05	5.76973e-05	18191/242443/12890/108073/12287/56637/12322	7
GO:0060079	GO:0060079	excitatory postsynaptic potential	6/112	90/29008	1.38425e-06	8.64621e-05	5.95543e-05	18189/246317/20238/14806/56320/56637	6
GO:0001508	GO:0001508	action potential	7/112	143/29008	1.43608e-06	8.74571e-05	6.02397e-05	11735/70357/12801/20269/13405/14806/20191	7
GO:0022898	GO:0022898	regulation of transmembrane transporter activity	9/112	283/29008	1.6115e-06	9.57467e-05	6.59495e-05	11932/11735/18189/13405/246317/19894/20191/238161/83814	9
GO:0035725	GO:0035725	sodium ion transmembrane transport	7/112	149/29008	1.89031e-06	0.000109638	7.55178e-05	11932/11735/20269/13405/246317/11928/83814	7
GO:0044091	GO:0044091	membrane biogenesis	5/112	53/29008	1.94125e-06	0.000109974	7.57491e-05	56442/11735/18189/18190/12558	5
GO:0032409	GO:0032409	regulation of transporter activity	9/112	297/29008	2.39426e-06	0.000132555	9.13026e-05	11932/11735/18189/13405/246317/19894/20191/238161/83814	9
GO:0099565	GO:0099565	chemical synaptic transmission, postsynaptic	6/112	100/29008	2.56867e-06	0.00013905	9.57767e-05	18189/246317/20238/14806/56320/56637	6
GO:0030900	GO:0030900	forebrain development	10/112	400/29008	3.60443e-06	0.000190266	0.000131054	11932/12558/13390/15228/22418/22589/24136/56637/11804/13046	10
GO:0016358	GO:0016358	dendrite development	9/112	313/29008	3.67098e-06	0.000190266	0.000131054	22359/19283/20620/17118/242443/83814/56320/56637/12322	9
GO:1901016	GO:1901016	regulation of potassium ion transmembrane transporter activity	5/112	63/29008	4.61106e-06	0.000234011	0.000161185	11932/11735/246317/238161/83814	5
GO:0099175	GO:0099175	regulation of postsynapse organization	6/112	111/29008	4.71413e-06	0.00023436	0.000161425	18189/12558/241514/17118/22418/56320	6
GO:0006814	GO:0006814	sodium ion transport	8/112	245/29008	5.15699e-06	0.000251249	0.000173058	11932/11735/20269/13405/246317/11928/83814/269513	8
GO:0060078	GO:0060078	regulation of postsynaptic membrane potential	6/112	116/29008	6.08192e-06	0.000290501	0.000200094	18189/246317/20238/14806/56320/56637	6
GO:1902305	GO:1902305	regulation of sodium ion transmembrane transport	5/112	67/29008	6.25833e-06	0.000293179	0.000201939	11932/11735/13405/246317/83814	5
GO:2001257	GO:2001257	regulation of cation channel activity	7/112	180/29008	6.59783e-06	0.000303251	0.000208877	11735/18189/13405/246317/19894/238161/83814	7
GO:0021537	GO:0021537	telencephalon development	8/112	257/29008	7.31657e-06	0.000330058	0.000227341	11932/12558/13390/15228/22418/24136/56637/13046	8
GO:0051963	GO:0051963	regulation of synapse assembly	6/112	121/29008	7.7556e-06	0.000343341	0.00023649	18189/319387/22418/238205/12405/56637	6
GO:0007612	GO:0007612	learning	7/112	185/29008	7.89289e-06	0.000343341	0.00023649	18191/108012/18189/18190/246317/20238/108073	7
GO:0048813	GO:0048813	dendrite morphogenesis	7/112	186/29008	8.17567e-06	0.000349402	0.000240665	22359/19283/17118/83814/56320/56637/12322	7
GO:0097104	GO:0097104	postsynaptic membrane assembly	3/112	11/29008	9.03875e-06	0.000377601	0.000260088	18189/18190/12558	3
GO:0031503	GO:0031503	protein-containing complex localization	8/112	265/29008	9.1455e-06	0.000377601	0.000260088	171567/18189/246317/238161/56320/56637/56839/12322	8
GO:0043113	GO:0043113	receptor clustering	5/112	73/29008	9.55597e-06	0.000387972	0.000267232	171567/18189/18190/12558/14806	5
GO:0032414	GO:0032414	positive regulation of ion transmembrane transporter activity	6/112	126/29008	9.78465e-06	0.000390745	0.000269141	11932/11735/13405/20191/238161/83814	6
GO:0050767	GO:0050767	regulation of neurogenesis	10/112	451/29008	1.0295e-05	0.000402147	0.000276995	19283/13390/17118/18845/20238/15228/22418/24136/56320/56637	10
GO:0034767	GO:0034767	positive regulation of ion transmembrane transport	7/112	193/29008	1.04004e-05	0.000402147	0.000276995	11932/11735/13405/54208/20191/238161/83814	7
GO:0001764	GO:0001764	neuron migration	7/112	195/29008	1.11209e-05	0.00042329	0.000291559	19283/12661/319387/15228/210801/56637/12322	7
GO:0001964	GO:0001964	startle response	4/112	37/29008	1.26046e-05	0.000454477	0.00031304	18189/18142/242443/56320	4
GO:2000463	GO:2000463	positive regulation of excitatory postsynaptic potential	4/112	37/29008	1.26046e-05	0.000454477	0.00031304	18189/246317/56320/56637	4
GO:0050905	GO:0050905	neuromuscular process	7/112	199/29008	1.26866e-05	0.000454477	0.00031304	108012/18189/18142/13405/242443/56320/11804	7
GO:1905475	GO:1905475	regulation of protein localization to membrane	7/112	199/29008	1.26866e-05	0.000454477	0.00031304	269109/11735/18189/12558/56320/56637/12322	7
GO:0051966	GO:0051966	regulation of synaptic transmission, glutamatergic	5/112	78/29008	1.32266e-05	0.000466956	0.000321635	18189/12801/12558/14806/108073	5
GO:0032411	GO:0032411	positive regulation of transporter activity	6/112	134/29008	1.39084e-05	0.000484013	0.000333384	11932/11735/13405/20191/238161/83814	6
GO:0050773	GO:0050773	regulation of dendrite development	6/112	137/29008	1.57761e-05	0.000541275	0.000372825	22359/19283/17118/83814/56320/56637	6
GO:0010720	GO:0010720	positive regulation of cell development	9/112	378/29008	1.66264e-05	0.000562526	0.000387463	19283/13121/17118/18845/20238/15228/24136/56320/56637	9
GO:0016079	GO:0016079	synaptic vesicle exocytosis	6/112	139/29008	1.71299e-05	0.000571623	0.000393729	18191/242443/12890/108073/56637/12322	6
GO:0098742	GO:0098742	cell-cell adhesion via plasma-membrane adhesion molecules	7/112	213/29008	1.96745e-05	0.000647663	0.000446105	18189/54725/11658/12558/319387/238205/210801	7
GO:0035418	GO:0035418	protein localization to synapse	5/112	86/29008	2.1291e-05	0.000682979	0.00047043	18189/18190/56637/56839/12322	5
GO:0050769	GO:0050769	positive regulation of neurogenesis	8/112	298/29008	2.1308e-05	0.000682979	0.00047043	19283/17118/18845/20238/15228/24136/56320/56637	8
GO:0010765	GO:0010765	positive regulation of sodium ion transport	4/112	43/29008	2.31362e-05	0.000722561	0.000497694	11932/11735/13405/83814	4
GO:0086009	GO:0086009	membrane repolarization	4/112	43/29008	2.31362e-05	0.000722561	0.000497694	11932/11928/238161/83814	4
GO:1901888	GO:1901888	regulation of cell junction assembly	7/112	220/29008	2.42101e-05	0.00074653	0.000514203	18189/319387/22418/238205/12405/83814/56637	7
GO:0031987	GO:0031987	locomotion involved in locomotory behavior	3/112	16/29008	3.02478e-05	0.00090077	0.000620442	319387/19056/56320	3
GO:0071709	GO:0071709	membrane assembly	4/112	46/29008	3.03215e-05	0.00090077	0.000620442	11735/18189/18190/12558	4
GO:1903115	GO:1903115	regulation of actin filament-based movement	4/112	46/29008	3.03215e-05	0.00090077	0.000620442	11928/20191/238161/56320	4
GO:0048814	GO:0048814	regulation of dendrite morphogenesis	5/112	93/29008	3.10986e-05	0.000912724	0.000628676	19283/17118/83814/56320/56637	5
GO:0001941	GO:0001941	postsynaptic membrane organization	4/112	47/29008	3.30437e-05	0.000958269	0.000660047	18189/18190/12558/56320	4
GO:0007613	GO:0007613	memory	6/112	158/29008	3.52891e-05	0.00101134	0.000696604	12801/12444/20620/246317/20238/108073	6
GO:0007157	GO:0007157	heterophilic cell-cell adhesion via plasma membrane cell adhesion molecules	4/112	49/29008	3.90195e-05	0.00110525	0.000761285	18189/54725/11658/12558	4
GO:0021543	GO:0021543	pallium development	6/112	162/29008	4.05893e-05	0.0011365	0.000782812	12558/13390/15228/24136/56637/13046	6
GO:0043270	GO:0043270	positive regulation of ion transport	8/112	329/29008	4.30006e-05	0.00118664	0.000817345	11932/11735/13405/54208/20191/238161/83814/12322	8
GO:0060134	GO:0060134	prepulse inhibition	3/112	18/29008	4.38278e-05	0.00118664	0.000817345	18189/242443/56320	3
GO:0070997	GO:0070997	neuron death	9/112	428/29008	4.38413e-05	0.00118664	0.000817345	19283/12661/12759/13390/22418/14806/108073/70551/56637	9
GO:0008038	GO:0008038	neuron recognition	4/112	51/29008	4.57495e-05	0.00122468	0.000843547	19283/12801/15228/22418	4
GO:0033674	GO:0033674	positive regulation of kinase activity	9/112	435/29008	4.96795e-05	0.00131543	0.000906054	22359/18189/12444/12759/16911/17118/22418/24136/238161	9
GO:0060828	GO:0060828	regulation of canonical Wnt signaling pathway	7/112	247/29008	5.05276e-05	0.0013235	0.000911613	18647/72125/70790/12558/22418/24136/56637	7
GO:0071786	GO:0071786	endoplasmic reticulum tubular network organization	3/112	19/29008	5.18992e-05	0.0013308	0.000916646	20168/73991/54208	3
GO:1905874	GO:1905874	regulation of postsynaptic density organization	3/112	19/29008	5.18992e-05	0.0013308	0.000916646	18189/12558/56320	3
GO:1904064	GO:1904064	positive regulation of cation transmembrane transport	6/112	170/29008	5.31028e-05	0.00134748	0.000928134	11932/11735/13405/20191/238161/83814	6
GO:0099054	GO:0099054	presynapse assembly	4/112	54/29008	5.7383e-05	0.00144108	0.000992604	18189/54725/238205/12405	4
GO:0034764	GO:0034764	positive regulation of transmembrane transport	7/112	253/29008	5.87713e-05	0.00144659	0.000996398	11932/11735/13405/54208/20191/238161/83814	7
GO:0042063	GO:0042063	gliogenesis	8/112	344/29008	5.879e-05	0.00144659	0.000996398	19283/11932/12759/13405/12558/13390/20238/15228	8
GO:2001222	GO:2001222	regulation of neuron migration	4/112	55/29008	6.17001e-05	0.00150302	0.00103526	19283/210801/56637/12322	4
GO:0098815	GO:0098815	modulation of excitatory postsynaptic potential	4/112	56/29008	6.62494e-05	0.00155919	0.00107396	18189/246317/56320/56637	4
GO:2000649	GO:2000649	regulation of sodium ion transmembrane transporter activity	4/112	56/29008	6.62494e-05	0.00155919	0.00107396	11735/13405/246317/83814	4
GO:0009612	GO:0009612	response to mechanical stimulus	6/112	177/29008	6.64256e-05	0.00155919	0.00107396	18189/18190/13405/11928/20191/56637	6
GO:0106027	GO:0106027	neuron projection organization	5/112	109/29008	6.65664e-05	0.00155919	0.00107396	241514/17118/19894/56320/56637	5
GO:0034724	GO:0034724	DNA replication-independent nucleosome organization	3/112	21/29008	7.08342e-05	0.00164335	0.00113193	320538/22589/114741	3
GO:0035249	GO:0035249	synaptic transmission, glutamatergic	5/112	111/29008	7.25803e-05	0.00166798	0.00114889	18189/12801/12558/14806/108073	5
GO:0045860	GO:0045860	positive regulation of protein kinase activity	8/112	358/29008	7.76212e-05	0.00176715	0.0012172	22359/18189/12444/12759/17118/22418/24136/238161	8
GO:0071625	GO:0071625	vocalization behavior	3/112	22/29008	8.17881e-05	0.00184478	0.00127067	18191/18189/18190	3
GO:0050770	GO:0050770	regulation of axonogenesis	6/112	185/29008	8.47861e-05	0.00189485	0.00130516	12558/18845/22418/24136/56320/56637	6
GO:0035176	GO:0035176	social behavior	4/112	61/29008	9.27425e-05	0.00203532	0.00140191	18191/18189/18190/20238	4
GO:0099172	GO:0099172	presynapse organization	4/112	61/29008	9.27425e-05	0.00203532	0.00140191	18189/54725/238205/12405	4
GO:1902307	GO:1902307	positive regulation of sodium ion transmembrane transport	3/112	23/29008	9.3792e-05	0.00203998	0.00140512	11932/11735/13405	3
GO:0098900	GO:0098900	regulation of action potential	4/112	62/29008	9.88448e-05	0.0021146	0.00145652	11735/70357/12801/20191	4
GO:0048588	GO:0048588	developmental cell growth	7/112	275/29008	9.89592e-05	0.0021146	0.00145652	22418/24136/238161/83814/83767/56320/56637	7
GO:1902414	GO:1902414	protein localization to cell junction	5/112	119/29008	0.000100929	0.00212549	0.00146401	18189/18190/56637/56839/12322	5
GO:0048167	GO:0048167	regulation of synaptic plasticity	8/112	372/29008	0.000101214	0.00212549	0.00146401	64011/20620/246317/12890/14806/56320/56637/12322	8
GO:0000082	GO:0000082	G1/S transition of mitotic cell cycle	6/112	194/29008	0.000110051	0.00228448	0.00157353	18647/12444/20620/69188/57775/12322	6
GO:0060560	GO:0060560	developmental growth involved in morphogenesis	7/112	280/29008	0.00011066	0.00228448	0.00157353	54725/22418/24136/83814/83767/56320/56637	7
GO:0051703	GO:0051703	biological process involved in intraspecies interaction between organisms	4/112	64/29008	0.000111917	0.002291	0.00157802	18191/18189/18190/20238	4
GO:0061351	GO:0061351	neural precursor cell proliferation	6/112	197/29008	0.000119687	0.00239886	0.00165231	19283/12558/15228/22418/24136/56320	6
GO:0007413	GO:0007413	axonal fasciculation	3/112	25/29008	0.000121124	0.00239886	0.00165231	19283/12801/22418	3
GO:0106030	GO:0106030	neuron projection fasciculation	3/112	25/29008	0.000121124	0.00239886	0.00165231	19283/12801/22418	3
GO:1902683	GO:1902683	regulation of receptor localization to synapse	3/112	25/29008	0.000121124	0.00239886	0.00165231	56320/56637/12322	3
GO:1901214	GO:1901214	regulation of neuron death	8/112	384/29008	0.0001259	0.00247333	0.00170361	19283/12661/12759/13390/22418/14806/108073/56637	8
GO:0045055	GO:0045055	regulated exocytosis	7/112	288/29008	0.000131705	0.00256667	0.0017679	18191/242443/12890/108073/19056/56637/12322	7
GO:0099010	GO:0099010	modification of postsynaptic structure	3/112	26/29008	0.000136539	0.00263975	0.00181824	17118/83767/56637	3
GO:0060996	GO:0060996	dendritic spine development	5/112	128/29008	0.000142237	0.00272827	0.00187921	20620/17118/242443/56320/12322	5
GO:1901216	GO:1901216	positive regulation of neuron death	5/112	129/29008	0.000147521	0.00280752	0.00193379	19283/12759/22418/14806/56637	5
GO:0071902	GO:0071902	positive regulation of protein serine/threonine kinase activity	6/112	206/29008	0.000152671	0.00288299	0.00198578	18189/12444/17118/22418/24136/238161	6
GO:0021953	GO:0021953	central nervous system neuron differentiation	6/112	207/29008	0.00015674	0.00293706	0.00202302	18189/16911/13390/15228/24136/13046	6
GO:0048168	GO:0048168	regulation of neuronal synaptic plasticity	4/112	70/29008	0.000158657	0.00295028	0.00203213	246317/14806/56637/12322	4
GO:0090287	GO:0090287	regulation of cellular response to growth factor stimulus	7/112	299/29008	0.000165839	0.00306048	0.00210803	18189/13405/13390/22418/24136/21413/83767	7
GO:0055117	GO:0055117	regulation of cardiac muscle contraction	4/112	71/29008	0.000167631	0.00307029	0.00211479	13405/11928/20191/238161	4
GO:0060070	GO:0060070	canonical Wnt signaling pathway	7/112	303/29008	0.000179897	0.00327036	0.0022526	18647/72125/70790/12558/22418/24136/56637	7
GO:0006305	GO:0006305	DNA alkylation	4/112	73/29008	0.000186671	0.00334361	0.00230305	17263/69188/56637/78878	4
GO:0006306	GO:0006306	DNA methylation	4/112	73/29008	0.000186671	0.00334361	0.00230305	17263/69188/56637/78878	4
GO:0044843	GO:0044843	cell cycle G1/S phase transition	6/112	216/29008	0.000197356	0.0035092	0.0024171	18647/12444/20620/69188/57775/12322	6
GO:0051402	GO:0051402	neuron apoptotic process	7/112	309/29008	0.000202778	0.00357948	0.00246551	19283/12661/13390/14806/108073/70551/56637	7
GO:0006887	GO:0006887	exocytosis	8/112	415/29008	0.000213508	0.00374177	0.00257729	18191/18189/242443/12890/108073/19056/56637/12322	8
GO:0045732	GO:0045732	positive regulation of protein catabolic process	6/112	221/29008	0.000223265	0.00388482	0.00267583	12759/20620/22418/83814/56637/77128	6
GO:0099633	GO:0099633	protein localization to postsynaptic specialization membrane	3/112	31/29008	0.00023276	0.00399298	0.00275033	56637/56839/12322	3
GO:0099645	GO:0099645	neurotransmitter receptor localization to postsynaptic specialization membrane	3/112	31/29008	0.00023276	0.00399298	0.00275033	56637/56839/12322	3
GO:0030111	GO:0030111	regulation of Wnt signaling pathway	7/112	317/29008	0.000236889	0.00403539	0.00277954	18647/72125/70790/12558/22418/24136/56637	7
GO:0008203	GO:0008203	cholesterol metabolic process	5/112	145/29008	0.000254288	0.00430171	0.00296298	22359/66234/13121/208715/11804	5
GO:0051965	GO:0051965	positive regulation of synapse assembly	4/112	80/29008	0.000265683	0.00446347	0.0030744	18189/319387/12405/56637	4
GO:0099068	GO:0099068	postsynapse assembly	3/112	33/29008	0.00028094	0.00468746	0.00322868	18189/18190/12558	3
GO:0050806	GO:0050806	positive regulation of synaptic transmission	7/112	330/29008	0.000302069	0.00500572	0.00344789	64011/18189/20620/14806/12287/56637/56839	7
GO:0099560	GO:0099560	synaptic membrane adhesion	3/112	34/29008	0.000307263	0.00502344	0.0034601	18189/54725/238205	3
GO:0099563	GO:0099563	modification of synaptic structure	3/112	34/29008	0.000307263	0.00502344	0.0034601	17118/83767/56637	3
GO:0060998	GO:0060998	regulation of dendritic spine development	4/112	84/29008	0.000320313	0.00520189	0.00358301	20620/17118/242443/56320	4
GO:0090162	GO:0090162	establishment of epithelial cell polarity	3/112	35/29008	0.000335127	0.00538003	0.00370572	22418/270163/209630	3
GO:0016125	GO:0016125	sterol metabolic process	5/112	154/29008	0.0003357	0.00538003	0.00370572	22359/66234/13121/208715/11804	5
GO:0022604	GO:0022604	regulation of cell morphogenesis	7/112	337/29008	0.000342716	0.00545658	0.00375844	13860/17118/18845/22418/83814/270163/56320	7
GO:0035637	GO:0035637	multicellular organismal signaling	5/112	155/29008	0.000345834	0.00547046	0.003768	11735/20269/14806/108073/20191	5
GO:2000300	GO:2000300	regulation of synaptic vesicle exocytosis	4/112	86/29008	0.000350448	0.00550768	0.00379364	18191/242443/108073/56637	4
GO:0018105	GO:0018105	peptidyl-serine phosphorylation	7/112	340/29008	0.000361427	0.00564383	0.00388742	18189/13405/20620/22418/22042/56637/12322	7
GO:1902652	GO:1902652	secondary alcohol metabolic process	5/112	157/29008	0.000366794	0.00569115	0.00392001	22359/66234/13121/208715/11804	5
GO:0006942	GO:0006942	regulation of striated muscle contraction	4/112	88/29008	0.000382558	0.00589818	0.00406261	13405/11928/20191/238161	4
GO:0044728	GO:0044728	DNA methylation or demethylation	4/112	90/29008	0.000416719	0.00634455	0.00437007	17263/69188/56637/78878	4
GO:0045665	GO:0045665	negative regulation of neuron differentiation	4/112	90/29008	0.000416719	0.00634455	0.00437007	13405/13390/15228/56637	4
GO:0071900	GO:0071900	regulation of protein serine/threonine kinase activity	7/112	349/29008	0.000422526	0.00635936	0.00438027	18189/12444/17118/22418/24136/238161/56637	7
GO:0086004	GO:0086004	regulation of cardiac muscle cell contraction	3/112	38/29008	0.00042833	0.00635936	0.00438027	11928/20191/238161	3
GO:1902003	GO:1902003	regulation of amyloid-beta formation	3/112	38/29008	0.00042833	0.00635936	0.00438027	20168/12759/239606	3
GO:1905606	GO:1905606	regulation of presynapse assembly	3/112	38/29008	0.00042833	0.00635936	0.00438027	18189/238205/12405	3
GO:0014706	GO:0014706	striated muscle tissue development	8/112	461/29008	0.000430745	0.00635936	0.00438027	16656/13405/17263/13207/22418/20191/238161/56637	8
GO:0006937	GO:0006937	regulation of muscle contraction	5/112	164/29008	0.000447794	0.00657124	0.00452621	13405/11928/20191/238161/56320	5
GO:0019226	GO:0019226	transmission of nerve impulse	4/112	93/29008	0.000471966	0.0068435	0.00471374	11735/20269/14806/108073	4
GO:0099072	GO:0099072	regulation of postsynaptic membrane neurotransmitter receptor levels	4/112	93/29008	0.000471966	0.0068435	0.00471374	13860/56637/56839/12322	4
GO:0090257	GO:0090257	regulation of muscle system process	6/112	255/29008	0.000478421	0.00685549	0.004722	13405/11928/20191/238161/56320/56637	6
GO:1901215	GO:1901215	negative regulation of neuron death	6/112	255/29008	0.000478421	0.00685549	0.004722	19283/12661/13390/14806/108073/56637	6
GO:0002274	GO:0002274	myeloid leukocyte activation	6/112	261/29008	0.000540652	0.00770191	0.00530501	12801/12759/69188/22418/238205/12890	6
GO:0018209	GO:0018209	peptidyl-serine modification	7/112	365/29008	0.000551366	0.00779374	0.00536826	18189/13405/20620/22418/22042/56637/12322	7
GO:0070252	GO:0070252	actin-mediated cell contraction	4/112	97/29008	0.000553496	0.00779374	0.00536826	11928/20191/238161/56320	4
GO:0031589	GO:0031589	cell-substrate adhesion	7/112	366/29008	0.000560353	0.00784494	0.00540352	19283/11932/56363/13405/17118/56320/56637	7
GO:0099174	GO:0099174	regulation of presynapse organization	3/112	42/29008	0.000576381	0.00802322	0.00552632	18189/238205/12405	3
GO:1990778	GO:1990778	protein localization to cell periphery	7/112	369/29008	0.000588016	0.00813867	0.00560584	269109/11735/18189/12558/56637/56839/12322	7
GO:0060537	GO:0060537	muscle tissue development	8/112	486/29008	0.000609059	0.0083823	0.00577365	16656/13405/17263/13207/22418/20191/238161/56637	8
GO:0010256	GO:0010256	endomembrane system organization	8/112	488/29008	0.000625574	0.00848755	0.00584615	20168/73991/11735/56363/12759/77963/54208/12890	8
GO:0050772	GO:0050772	positive regulation of axonogenesis	4/112	101/29008	0.000644569	0.00848755	0.00584615	18845/24136/56320/56637	4
GO:0097061	GO:0097061	dendritic spine organization	4/112	101/29008	0.000644569	0.00848755	0.00584615	241514/17118/19894/56320	4
GO:0051001	GO:0051001	negative regulation of nitric-oxide synthase activity	2/112	10/29008	0.000651549	0.00848755	0.00584615	12801/56637	2
GO:0071871	GO:0071871	response to epinephrine	2/112	10/29008	0.000651549	0.00848755	0.00584615	20191/238161	2
GO:0071872	GO:0071872	cellular response to epinephrine stimulus	2/112	10/29008	0.000651549	0.00848755	0.00584615	20191/238161	2
GO:0098598	GO:0098598	learned vocalization behavior or vocal learning	2/112	10/29008	0.000651549	0.00848755	0.00584615	18189/18190	2
GO:0099541	GO:0099541	trans-synaptic signaling by lipid	2/112	10/29008	0.000651549	0.00848755	0.00584615	18189/12801	2
GO:0099542	GO:0099542	trans-synaptic signaling by endocannabinoid	2/112	10/29008	0.000651549	0.00848755	0.00584615	18189/12801	2
GO:2000171	GO:2000171	negative regulation of dendrite development	2/112	10/29008	0.000651549	0.00848755	0.00584615	19283/56637	2
GO:0006304	GO:0006304	DNA modification	4/112	103/29008	0.000693873	0.00899082	0.00619279	17263/69188/56637/78878	4
GO:0007215	GO:0007215	glutamate receptor signaling pathway	3/112	45/29008	0.000706475	0.00905776	0.0062389	242443/108073/12322	3
GO:1902991	GO:1902991	regulation of amyloid precursor protein catabolic process	3/112	45/29008	0.000706475	0.00905776	0.0062389	20168/12759/239606	3
GO:0043523	GO:0043523	regulation of neuron apoptotic process	6/112	276/29008	0.000723916	0.00923277	0.00635945	19283/12661/13390/14806/108073/56637	6
GO:1903829	GO:1903829	positive regulation of cellular protein localization	6/112	277/29008	0.000737652	0.00935896	0.00644637	269109/11735/70790/18189/22042/56637	6
GO:0043524	GO:0043524	negative regulation of neuron apoptotic process	5/112	184/29008	0.000754089	0.00951794	0.00655587	19283/12661/13390/14806/108073	5
GO:0042176	GO:0042176	regulation of protein catabolic process	7/112	389/29008	0.000801402	0.010063	0.00693128	13121/12759/20620/22418/83814/56637/77128	7
GO:0019228	GO:0019228	neuronal action potential	3/112	48/29008	0.000853904	0.0106128	0.00731	11735/20269/14806	3
GO:0034205	GO:0034205	amyloid-beta formation	3/112	48/29008	0.000853904	0.0106128	0.00731	20168/12759/239606	3
GO:0019098	GO:0019098	reproductive behavior	3/112	49/29008	0.000907048	0.0111253	0.00766298	18142/11804/77128	3
GO:0033173	GO:0033173	calcineurin-NFAT signaling cascade	3/112	49/29008	0.000907048	0.0111253	0.00766298	19056/238161/56637	3
GO:0071824	GO:0071824	protein-DNA complex subunit organization	5/112	192/29008	0.000912574	0.0111253	0.00766298	320538/22589/67155/21413/114741	5
GO:0008344	GO:0008344	adult locomotory behavior	4/112	111/29008	0.000917971	0.0111253	0.00766298	13860/12444/12661/20238	4
GO:0021987	GO:0021987	cerebral cortex development	4/112	111/29008	0.000917971	0.0111253	0.00766298	12558/15228/56637/13046	4
GO:0070444	GO:0070444	oligodendrocyte progenitor proliferation	2/112	12/29008	0.000950791	0.0114095	0.00785875	19283/12558	2
GO:0070445	GO:0070445	regulation of oligodendrocyte progenitor proliferation	2/112	12/29008	0.000950791	0.0114095	0.00785875	19283/12558	2
GO:0010038	GO:0010038	response to metal ion	6/112	292/29008	0.000968933	0.0115702	0.00796945	11735/18189/22042/20191/83814/56637	6
GO:0008016	GO:0008016	regulation of heart contraction	5/112	195/29008	0.000977971	0.0116212	0.00800455	13405/11928/12287/20191/238161	5
GO:0044772	GO:0044772	mitotic cell cycle phase transition	7/112	406/29008	0.0010273	0.0121481	0.00836752	18647/13860/12444/20620/69188/57775/12322	7
GO:0019722	GO:0019722	calcium-mediated signaling	5/112	198/29008	0.00104679	0.0123187	0.00848504	13405/19056/20191/238161/56637	5
GO:0008306	GO:0008306	associative learning	4/112	116/29008	0.00108142	0.0126651	0.00872362	108012/246317/20238/108073	4
GO:0031223	GO:0031223	auditory behavior	2/112	13/29008	0.00112083	0.0128185	0.00882927	18189/18190	2
GO:0032026	GO:0032026	response to magnesium ion	2/112	13/29008	0.00112083	0.0128185	0.00882927	11735/20191	2
GO:0090158	GO:0090158	endoplasmic reticulum membrane organization	2/112	13/29008	0.00112083	0.0128185	0.00882927	73991/54208	2
GO:0099159	GO:0099159	regulation of modification of postsynaptic structure	2/112	13/29008	0.00112083	0.0128185	0.00882927	17118/56637	2
GO:0150011	GO:0150011	regulation of neuron projection arborization	2/112	13/29008	0.00112083	0.0128185	0.00882927	22418/270163	2
GO:0097720	GO:0097720	calcineurin-mediated signaling	3/112	53/29008	0.00114046	0.0129821	0.00894192	19056/238161/56637	3
GO:1990138	GO:1990138	neuron projection extension	5/112	203/29008	0.0011694	0.0132495	0.00912615	22418/83814/83767/56320/56637	5
GO:0032970	GO:0032970	regulation of actin filament-based process	7/112	416/29008	0.00118192	0.0133294	0.00918119	13860/56363/11928/20191/238161/83767/56320	7
GO:0045666	GO:0045666	positive regulation of neuron differentiation	4/112	119/29008	0.00118874	0.0133446	0.00919161	13405/13390/15228/21413	4
GO:0031018	GO:0031018	endocrine pancreas development	3/112	54/29008	0.00120417	0.0134558	0.00926821	12759/12558/22418	3
GO:2000177	GO:2000177	regulation of neural precursor cell proliferation	4/112	120/29008	0.00122611	0.0136384	0.00939399	19283/12558/15228/22418	4
GO:0030307	GO:0030307	positive regulation of cell growth	5/112	206/29008	0.00124788	0.0138175	0.00951735	238161/83814/56320/56637/56839	5
GO:0010882	GO:0010882	regulation of cardiac muscle contraction by calcium ion signaling	2/112	14/29008	0.00130434	0.013991	0.0096369	13405/20191	2
GO:0031915	GO:0031915	positive regulation of synaptic plasticity	2/112	14/29008	0.00130434	0.013991	0.0096369	12890/56320	2
GO:0032769	GO:0032769	negative regulation of monooxygenase activity	2/112	14/29008	0.00130434	0.013991	0.0096369	12801/56637	2
GO:0036376	GO:0036376	sodium ion export across plasma membrane	2/112	14/29008	0.00130434	0.013991	0.0096369	11932/11928	2
GO:0045760	GO:0045760	positive regulation of action potential	2/112	14/29008	0.00130434	0.013991	0.0096369	11735/70357	2
GO:0051764	GO:0051764	actin crosslink formation	2/112	14/29008	0.00130434	0.013991	0.0096369	13860/17118	2
GO:1905809	GO:1905809	negative regulation of synapse organization	2/112	14/29008	0.00130434	0.013991	0.0096369	22418/56637	2
GO:0007264	GO:0007264	small GTPase mediated signal transduction	7/112	425/29008	0.00133618	0.013991	0.0096369	215821/13860/20620/12558/83767/69632/56784	7
GO:0006695	GO:0006695	cholesterol biosynthetic process	3/112	56/29008	0.00133822	0.013991	0.0096369	66234/13121/208715	3
GO:0048016	GO:0048016	inositol phosphate-mediated signaling	3/112	56/29008	0.00133822	0.013991	0.0096369	19056/238161/56637	3
GO:0086001	GO:0086001	cardiac muscle cell action potential	3/112	56/29008	0.00133822	0.013991	0.0096369	11735/13405/20191	3
GO:1902653	GO:1902653	secondary alcohol biosynthetic process	3/112	56/29008	0.00133822	0.013991	0.0096369	66234/13121/208715	3
GO:1903539	GO:1903539	protein localization to postsynaptic membrane	3/112	56/29008	0.00133822	0.013991	0.0096369	56637/56839/12322	3
GO:1901890	GO:1901890	positive regulation of cell junction assembly	4/112	124/29008	0.00138384	0.0143803	0.00990505	18189/319387/12405/56637	4
GO:0031345	GO:0031345	negative regulation of cell projection organization	5/112	211/29008	0.00138727	0.0143803	0.00990505	19283/18189/13427/22418/56637	5
GO:0062237	GO:0062237	protein localization to postsynapse	3/112	57/29008	0.00140862	0.0145398	0.0100149	56637/56839/12322	3
GO:0034728	GO:0034728	nucleosome organization	4/112	125/29008	0.00142538	0.0146507	0.0100913	320538/22589/67155/114741	4
GO:0051222	GO:0051222	positive regulation of protein transport	6/112	317/29008	0.00147401	0.0149264	0.0102811	11735/70790/19056/56637/77128/209630	6
GO:0021859	GO:0021859	pyramidal neuron differentiation	2/112	15/29008	0.00150121	0.0149264	0.0102811	15228/210801	2
GO:0030007	GO:0030007	cellular potassium ion homeostasis	2/112	15/29008	0.00150121	0.0149264	0.0102811	11932/11928	2
GO:0035235	GO:0035235	ionotropic glutamate receptor signaling pathway	2/112	15/29008	0.00150121	0.0149264	0.0102811	242443/12322	2
GO:0043455	GO:0043455	regulation of secondary metabolic process	2/112	15/29008	0.00150121	0.0149264	0.0102811	22418/24136	2
GO:0048021	GO:0048021	regulation of melanin biosynthetic process	2/112	15/29008	0.00150121	0.0149264	0.0102811	22418/24136	2
GO:0098917	GO:0098917	retrograde trans-synaptic signaling	2/112	15/29008	0.00150121	0.0149264	0.0102811	12801/54725	2
GO:1900376	GO:1900376	regulation of secondary metabolite biosynthetic process	2/112	15/29008	0.00150121	0.0149264	0.0102811	22418/24136	2
GO:0006333	GO:0006333	chromatin assembly or disassembly	4/112	127/29008	0.00151105	0.0149631	0.0103065	320538/22589/67155/114741	4
GO:0030048	GO:0030048	actin filament-based movement	4/112	128/29008	0.00155521	0.015338	0.0105647	11928/20191/238161/56320	4
GO:0008217	GO:0008217	regulation of blood pressure	5/112	217/29008	0.00156932	0.0153651	0.0105833	12801/11928/12287/83814/69632	5
GO:0045927	GO:0045927	positive regulation of growth	6/112	321/29008	0.00157057	0.0153651	0.0105833	238161/83814/56320/56637/13046/56839	6
GO:0042551	GO:0042551	neuron maturation	3/112	60/29008	0.00163364	0.0157918	0.0108773	11735/18189/56637	3
GO:0042987	GO:0042987	amyloid precursor protein catabolic process	3/112	60/29008	0.00163364	0.0157918	0.0108773	20168/12759/239606	3
GO:0097479	GO:0097479	synaptic vesicle localization	3/112	60/29008	0.00163364	0.0157918	0.0108773	108012/18189/12558	3
GO:0051651	GO:0051651	maintenance of location in cell	5/112	220/29008	0.00166666	0.0160473	0.0110533	11735/13405/20191/238161/56320	5
GO:0060048	GO:0060048	cardiac muscle contraction	4/112	131/29008	0.00169306	0.016096	0.0110868	13405/11928/20191/238161	4
GO:0043087	GO:0043087	regulation of GTPase activity	6/112	326/29008	0.00169796	0.016096	0.0110868	67792/18845/22418/270163/56637/56784	6
GO:0048639	GO:0048639	positive regulation of developmental growth	5/112	221/29008	0.00170007	0.016096	0.0110868	238161/83814/56320/56637/13046	5
GO:0007638	GO:0007638	mechanosensory behavior	2/112	16/29008	0.00171135	0.016096	0.0110868	18189/18190	2
GO:0098696	GO:0098696	regulation of neurotransmitter receptor localization to postsynaptic specialization membrane	2/112	16/29008	0.00171135	0.016096	0.0110868	56637/12322	2
GO:0098885	GO:0098885	modification of postsynaptic actin cytoskeleton	2/112	16/29008	0.00171135	0.016096	0.0110868	17118/83767	2
GO:0090090	GO:0090090	negative regulation of canonical Wnt signaling pathway	4/112	133/29008	0.00178953	0.0167574	0.0115423	72125/12558/22418/56637	4
GO:0016126	GO:0016126	sterol biosynthetic process	3/112	62/29008	0.00179543	0.0167574	0.0115423	66234/13121/208715	3
GO:0007265	GO:0007265	Ras protein signal transduction	6/112	330/29008	0.00180541	0.0167862	0.0115622	215821/13860/20620/12558/83767/69632	6
GO:0016055	GO:0016055	Wnt signaling pathway	7/112	449/29008	0.00182537	0.0169072	0.0116455	18647/72125/70790/12558/22418/24136/56637	7
GO:0001558	GO:0001558	regulation of cell growth	7/112	450/29008	0.00184841	0.0170558	0.0117479	22418/67155/238161/83814/56320/56637/56839	7
GO:0043254	GO:0043254	regulation of protein-containing complex assembly	7/112	451/29008	0.00187168	0.0171406	0.0118063	13860/12759/16911/22042/83767/56320/56637	7
GO:0198738	GO:0198738	cell-cell signaling by wnt	7/112	451/29008	0.00187168	0.0171406	0.0118063	18647/72125/70790/12558/22418/24136/56637	7
GO:0008347	GO:0008347	glial cell migration	3/112	63/29008	0.00187994	0.0171518	0.011814	19283/11932/15228	3
GO:1904951	GO:1904951	positive regulation of establishment of protein localization	6/112	333/29008	0.00188933	0.0171732	0.0118287	11735/70790/19056/56637/77128/209630	6
GO:0042659	GO:0042659	regulation of cell fate specification	2/112	17/29008	0.00193465	0.017263	0.0118906	16911/22418	2
GO:0061000	GO:0061000	negative regulation of dendritic spine development	2/112	17/29008	0.00193465	0.017263	0.0118906	20620/242443	2
GO:0098814	GO:0098814	spontaneous synaptic transmission	2/112	17/29008	0.00193465	0.017263	0.0118906	19894/12405	2
GO:0099558	GO:0099558	maintenance of synapse structure	2/112	17/29008	0.00193465	0.017263	0.0118906	54725/12405	2
GO:2000651	GO:2000651	positive regulation of sodium ion transmembrane transporter activity	2/112	17/29008	0.00193465	0.017263	0.0118906	11735/13405	2
GO:0050435	GO:0050435	amyloid-beta metabolic process	3/112	64/29008	0.0019669	0.0174867	0.0120447	20168/12759/239606	3
GO:0008202	GO:0008202	steroid metabolic process	6/112	337/29008	0.00200578	0.0177676	0.0122382	22359/66234/13121/208715/11928/11804	6
GO:1901617	GO:1901617	organic hydroxy compound biosynthetic process	5/112	230/29008	0.00202332	0.017858	0.0123004	66234/13121/22418/208715/24136	5
GO:0010644	GO:0010644	cell communication by electrical coupling	2/112	18/29008	0.002171	0.0188205	0.0129634	11735/56320	2
GO:0042711	GO:0042711	maternal behavior	2/112	18/29008	0.002171	0.0188205	0.0129634	18142/77128	2
GO:0097091	GO:0097091	synaptic vesicle clustering	2/112	18/29008	0.002171	0.0188205	0.0129634	18189/12558	2
GO:1900221	GO:1900221	regulation of amyloid-beta clearance	2/112	18/29008	0.002171	0.0188205	0.0129634	13121/12759	2
GO:1905244	GO:1905244	regulation of modification of synaptic structure	2/112	18/29008	0.002171	0.0188205	0.0129634	17118/56637	2
GO:1904375	GO:1904375	regulation of protein localization to cell periphery	4/112	141/29008	0.00221368	0.0191195	0.0131693	269109/18189/56637/12322	4
GO:0060047	GO:0060047	heart contraction	5/112	235/29008	0.00222119	0.0191195	0.0131693	13405/11928/12287/20191/238161	5
GO:0043547	GO:0043547	positive regulation of GTPase activity	5/112	237/29008	0.00230416	0.0196945	0.0135654	67792/22418/270163/56637/56784	5
GO:0048762	GO:0048762	mesenchymal cell differentiation	5/112	237/29008	0.00230416	0.0196945	0.0135654	12558/13207/22418/24136/56637	5
GO:0043954	GO:0043954	cellular component maintenance	3/112	68/29008	0.00233962	0.0199276	0.013726	54725/241514/12405	3
GO:0045198	GO:0045198	establishment of epithelial cell apical/basal polarity	2/112	19/29008	0.00242031	0.0202607	0.0139554	22418/270163	2
GO:0060081	GO:0060081	membrane hyperpolarization	2/112	19/29008	0.00242031	0.0202607	0.0139554	110862/11928	2
GO:0060746	GO:0060746	parental behavior	2/112	19/29008	0.00242031	0.0202607	0.0139554	18142/77128	2
GO:1902004	GO:1902004	positive regulation of amyloid-beta formation	2/112	19/29008	0.00242031	0.0202607	0.0139554	12759/239606	2
GO:1902259	GO:1902259	regulation of delayed rectifier potassium channel activity	2/112	19/29008	0.00242031	0.0202607	0.0139554	11735/238161	2
GO:0086003	GO:0086003	cardiac muscle cell contraction	3/112	69/29008	0.00243914	0.020279	0.013968	11928/20191/238161	3
GO:0099601	GO:0099601	regulation of neurotransmitter receptor activity	3/112	69/29008	0.00243914	0.020279	0.013968	18189/246317/19894	3
GO:0065004	GO:0065004	protein-DNA complex assembly	4/112	145/29008	0.00244974	0.0202979	0.013981	320538/22589/67155/21413	4
GO:0045664	GO:0045664	regulation of neuron differentiation	5/112	241/29008	0.00247685	0.0204529	0.0140877	13405/13390/15228/21413/56637	5
GO:0010469	GO:0010469	regulation of signaling receptor activity	4/112	146/29008	0.00251136	0.0206678	0.0142358	18189/246317/19894/11804	4
GO:0050885	GO:0050885	neuromuscular process controlling balance	3/112	70/29008	0.00254125	0.0208434	0.0143568	108012/18189/11804	3
GO:0003015	GO:0003015	heart process	5/112	245/29008	0.00265875	0.0216374	0.0149036	13405/11928/12287/20191/238161	5
GO:0006336	GO:0006336	DNA replication-independent nucleosome assembly	2/112	20/29008	0.00268247	0.0216374	0.0149036	320538/22589	2
GO:0060314	GO:0060314	regulation of ryanodine-sensitive calcium-release channel activity	2/112	20/29008	0.00268247	0.0216374	0.0149036	13405/238161	2
GO:0097107	GO:0097107	postsynaptic density assembly	2/112	20/29008	0.00268247	0.0216374	0.0149036	18189/18190	2
GO:1902430	GO:1902430	negative regulation of amyloid-beta formation	2/112	20/29008	0.00268247	0.0216374	0.0149036	20168/12759	2
GO:0071868	GO:0071868	cellular response to monoamine stimulus	3/112	72/29008	0.00275332	0.0220628	0.0151966	67792/20191/238161	3
GO:0071870	GO:0071870	cellular response to catecholamine stimulus	3/112	72/29008	0.00275332	0.0220628	0.0151966	67792/20191/238161	3
GO:0007517	GO:0007517	muscle organ development	6/112	360/29008	0.00278419	0.022237	0.0153166	16656/13405/17263/13207/22418/20191	6
GO:0003231	GO:0003231	cardiac ventricle development	4/112	151/29008	0.00283546	0.0224259	0.0154467	16911/22418/20191/73692	4
GO:0030010	GO:0030010	establishment of cell polarity	4/112	151/29008	0.00283546	0.0224259	0.0154467	22418/270163/56637/209630	4
GO:0031333	GO:0031333	negative regulation of protein-containing complex assembly	4/112	151/29008	0.00283546	0.0224259	0.0154467	13860/12759/16911/56637	4
GO:0008542	GO:0008542	visual learning	3/112	73/29008	0.00286332	0.022573	0.0155481	108012/246317/20238	3
GO:0051092	GO:0051092	positive regulation of NF-kappaB transcription factor activity	4/112	152/29008	0.00290355	0.0228163	0.0157156	12759/22418/22042/12322	4
GO:0035994	GO:0035994	response to muscle stretch	2/112	21/29008	0.00295738	0.0230876	0.0159025	13405/20191	2
GO:1903975	GO:1903975	regulation of glial cell migration	2/112	21/29008	0.00295738	0.0230876	0.0159025	19283/11932	2
GO:0071867	GO:0071867	response to monoamine	3/112	74/29008	0.00297599	0.0230876	0.0159025	67792/20191/238161	3
GO:0071869	GO:0071869	response to catecholamine	3/112	74/29008	0.00297599	0.0230876	0.0159025	67792/20191/238161	3
GO:0044770	GO:0044770	cell cycle phase transition	7/112	492/29008	0.00303882	0.0235002	0.0161867	18647/13860/12444/20620/69188/57775/12322	7
GO:0042982	GO:0042982	amyloid precursor protein metabolic process	3/112	75/29008	0.00309136	0.0238308	0.0164145	20168/12759/239606	3
GO:0009896	GO:0009896	positive regulation of catabolic process	7/112	494/29008	0.00310739	0.0238789	0.0164476	12759/20620/22418/83814/56637/13046/77128	7
GO:0010001	GO:0010001	glial cell differentiation	5/112	255/29008	0.00315573	0.0241741	0.0166509	19283/12759/13405/12558/13390	5
GO:0001756	GO:0001756	somitogenesis	3/112	76/29008	0.00320944	0.0244318	0.0168284	18845/22418/24136	3
GO:0021766	GO:0021766	hippocampus development	3/112	76/29008	0.00320944	0.0244318	0.0168284	13390/24136/56637	3
GO:0060080	GO:0060080	inhibitory postsynaptic potential	2/112	22/29008	0.00324493	0.0246251	0.0169616	14806/56320	2
GO:0007632	GO:0007632	visual behavior	3/112	77/29008	0.00333025	0.0251941	0.0173534	108012/246317/20238	3
GO:0003323	GO:0003323	type B pancreatic cell development	2/112	23/29008	0.00354504	0.0260898	0.0179704	12558/22418	2
GO:0006883	GO:0006883	cellular sodium ion homeostasis	2/112	23/29008	0.00354504	0.0260898	0.0179704	11932/11928	2
GO:0010738	GO:0010738	regulation of protein kinase A signaling	2/112	23/29008	0.00354504	0.0260898	0.0179704	18189/238161	2
GO:0010880	GO:0010880	regulation of release of sequestered calcium ion into cytosol by sarcoplasmic reticulum	2/112	23/29008	0.00354504	0.0260898	0.0179704	13405/20191	2
GO:0010996	GO:0010996	response to auditory stimulus	2/112	23/29008	0.00354504	0.0260898	0.0179704	18189/18190	2
GO:0021535	GO:0021535	cell migration in hindbrain	2/112	23/29008	0.00354504	0.0260898	0.0179704	11932/18845	2
GO:0035089	GO:0035089	establishment of apical/basal cell polarity	2/112	23/29008	0.00354504	0.0260898	0.0179704	22418/270163	2
GO:1901017	GO:1901017	negative regulation of potassium ion transmembrane transporter activity	2/112	23/29008	0.00354504	0.0260898	0.0179704	11735/83814	2
GO:1902992	GO:1902992	negative regulation of amyloid precursor protein catabolic process	2/112	23/29008	0.00354504	0.0260898	0.0179704	20168/12759	2
GO:0003002	GO:0003002	regionalization	6/112	379/29008	0.00358231	0.0262847	0.0181046	171567/13390/18845/15228/22418/24136	6
GO:0010977	GO:0010977	negative regulation of neuron projection development	4/112	162/29008	0.00364701	0.0266752	0.0183736	19283/13427/22418/56637	4
GO:1903522	GO:1903522	regulation of blood circulation	5/112	264/29008	0.00365744	0.0266752	0.0183736	13405/11928/12287/20191/238161	5
GO:0045471	GO:0045471	response to ethanol	3/112	81/29008	0.00384124	0.0278846	0.0192067	13860/12801/242443	3
GO:0042438	GO:0042438	melanin biosynthetic process	2/112	24/29008	0.0038576	0.0278846	0.0192067	22418/24136	2
GO:1900006	GO:1900006	positive regulation of dendrite development	2/112	24/29008	0.0038576	0.0278846	0.0192067	22359/19283	2
GO:0071383	GO:0071383	cellular response to steroid hormone stimulus	4/112	165/29008	0.00389302	0.0280574	0.0193257	70790/13207/11928/77128	4
GO:0006334	GO:0006334	nucleosome assembly	3/112	82/29008	0.00397602	0.0283306	0.0195139	320538/22589/67155	3
GO:0043279	GO:0043279	response to alkaloid	3/112	82/29008	0.00397602	0.0283306	0.0195139	12801/319387/20191	3
GO:0051279	GO:0051279	regulation of release of sequestered calcium ion into cytosol	3/112	82/29008	0.00397602	0.0283306	0.0195139	13405/20191/238161	3
GO:0033135	GO:0033135	regulation of peptidyl-serine phosphorylation	4/112	166/29008	0.00397746	0.0283306	0.0195139	18189/13405/22418/22042	4
GO:0030178	GO:0030178	negative regulation of Wnt signaling pathway	4/112	167/29008	0.00406313	0.0288565	0.0198761	72125/12558/22418/56637	4
GO:0006694	GO:0006694	steroid biosynthetic process	4/112	168/29008	0.00415004	0.0292776	0.0201661	66234/13121/208715/11928	4
GO:0014808	GO:0014808	release of sequestered calcium ion into cytosol by sarcoplasmic reticulum	2/112	25/29008	0.00418251	0.0292776	0.0201661	13405/20191	2
GO:0044331	GO:0044331	cell-cell adhesion mediated by cadherin	2/112	25/29008	0.00418251	0.0292776	0.0201661	12558/22418	2
GO:0061162	GO:0061162	establishment of monopolar cell polarity	2/112	25/29008	0.00418251	0.0292776	0.0201661	22418/270163	2
GO:1902993	GO:1902993	positive regulation of amyloid precursor protein catabolic process	2/112	25/29008	0.00418251	0.0292776	0.0201661	12759/239606	2
GO:2001259	GO:2001259	positive regulation of cation channel activity	3/112	84/29008	0.00425414	0.0296937	0.0204527	11735/238161/83814	3
GO:1903531	GO:1903531	negative regulation of secretion by cell	4/112	170/29008	0.00432762	0.0301202	0.0207465	12801/13121/108073/209630	4
GO:0051899	GO:0051899	membrane depolarization	3/112	85/29008	0.00439752	0.0304142	0.020949	11735/20269/83814	3
GO:0051017	GO:0051017	actin filament bundle assembly	4/112	172/29008	0.00451026	0.0304142	0.020949	13860/56363/17118/56320	4
GO:0006582	GO:0006582	melanin metabolic process	2/112	26/29008	0.00451968	0.0304142	0.020949	22418/24136	2
GO:0030859	GO:0030859	polarized epithelial cell differentiation	2/112	26/29008	0.00451968	0.0304142	0.020949	22418/270163	2
GO:0044550	GO:0044550	secondary metabolite biosynthetic process	2/112	26/29008	0.00451968	0.0304142	0.020949	22418/24136	2
GO:0045838	GO:0045838	positive regulation of membrane potential	2/112	26/29008	0.00451968	0.0304142	0.020949	11735/56637	2
GO:0051354	GO:0051354	negative regulation of oxidoreductase activity	2/112	26/29008	0.00451968	0.0304142	0.020949	12801/56637	2
GO:0061339	GO:0061339	establishment or maintenance of monopolar cell polarity	2/112	26/29008	0.00451968	0.0304142	0.020949	22418/270163	2
GO:0061484	GO:0061484	hematopoietic stem cell homeostasis	2/112	26/29008	0.00451968	0.0304142	0.020949	67155/245607	2
GO:1901018	GO:1901018	positive regulation of potassium ion transmembrane transporter activity	2/112	26/29008	0.00451968	0.0304142	0.020949	11932/238161	2
GO:1902473	GO:1902473	regulation of protein localization to synapse	2/112	26/29008	0.00451968	0.0304142	0.020949	56637/12322	2
GO:1903514	GO:1903514	release of sequestered calcium ion into cytosol by endoplasmic reticulum	2/112	26/29008	0.00451968	0.0304142	0.020949	13405/20191	2
GO:0006941	GO:0006941	striated muscle contraction	4/112	173/29008	0.00460349	0.0308929	0.0212787	13405/11928/20191/238161	4
GO:0061572	GO:0061572	actin filament bundle organization	4/112	175/29008	0.00479385	0.0320819	0.0220977	13860/56363/17118/56320	4
GO:0001738	GO:0001738	morphogenesis of a polarized epithelium	3/112	88/29008	0.00484513	0.0321433	0.02214	22418/73692/270163	3
GO:0003281	GO:0003281	ventricular septum development	3/112	88/29008	0.00484513	0.0321433	0.02214	16911/22418/73692	3
GO:0032436	GO:0032436	positive regulation of proteasomal ubiquitin-dependent protein catabolic process	3/112	88/29008	0.00484513	0.0321433	0.02214	12759/20620/56637	3
GO:0098698	GO:0098698	postsynaptic specialization assembly	2/112	27/29008	0.004869	0.0321433	0.02214	18189/18190	2
GO:2000310	GO:2000310	regulation of NMDA receptor activity	2/112	27/29008	0.004869	0.0321433	0.02214	18189/19894	2
GO:0043271	GO:0043271	negative regulation of ion transport	4/112	176/29008	0.00489098	0.0322012	0.0221799	11735/12801/108073/83814	4
GO:0035107	GO:0035107	appendage morphogenesis	4/112	177/29008	0.00498943	0.032395	0.0223134	18845/22418/22589/73692	4
GO:0035108	GO:0035108	limb morphogenesis	4/112	177/29008	0.00498943	0.032395	0.0223134	18845/22418/22589/73692	4
GO:1902904	GO:1902904	negative regulation of supramolecular fiber organization	4/112	177/29008	0.00498943	0.032395	0.0223134	13860/56363/12759/56320	4
GO:0048638	GO:0048638	regulation of developmental growth	6/112	406/29008	0.00499446	0.032395	0.0223134	22418/238161/83814/56320/56637/13046	6
GO:0007029	GO:0007029	endoplasmic reticulum organization	3/112	89/29008	0.00500022	0.032395	0.0223134	20168/73991/54208	3
GO:1901019	GO:1901019	regulation of calcium ion transmembrane transporter activity	3/112	89/29008	0.00500022	0.032395	0.0223134	13405/20191/238161	3
GO:0051924	GO:0051924	regulation of calcium ion transport	5/112	286/29008	0.00512138	0.033092	0.0227935	13405/12287/20191/238161/12322	5
GO:0030902	GO:0030902	hindbrain development	4/112	179/29008	0.0051903	0.0334415	0.0230342	11932/18189/18845/73692	4
GO:0021895	GO:0021895	cerebral cortex neuron differentiation	2/112	28/29008	0.00523038	0.0334415	0.0230342	13390/13046	2
GO:1901380	GO:1901380	negative regulation of potassium ion transmembrane transport	2/112	28/29008	0.00523038	0.0334415	0.0230342	11735/83814	2
GO:1904861	GO:1904861	excitatory synapse assembly	2/112	28/29008	0.00523038	0.0334415	0.0230342	18189/18190	2
GO:0098739	GO:0098739	import across plasma membrane	4/112	180/29008	0.00529274	0.0337516	0.0232478	11932/54208/11928/106957	4
GO:0031016	GO:0031016	pancreas development	3/112	91/29008	0.0053193	0.0338324	0.0233035	12759/12558/22418	3
GO:0008037	GO:0008037	cell recognition	5/112	290/29008	0.00542642	0.0344238	0.0237108	19283/12801/54725/15228/22418	5
GO:0002068	GO:0002068	glandular epithelial cell development	2/112	29/29008	0.00560372	0.035273	0.0242957	12558/22418	2
GO:0061003	GO:0061003	positive regulation of dendritic spine morphogenesis	2/112	29/29008	0.00560372	0.035273	0.0242957	17118/56320	2
GO:0140058	GO:0140058	neuron projection arborization	2/112	29/29008	0.00560372	0.035273	0.0242957	22418/270163	2
GO:0140029	GO:0140029	exocytic process	3/112	93/29008	0.00565038	0.0354659	0.0244286	18189/12890/12322	3
GO:0060485	GO:0060485	mesenchyme development	5/112	293/29008	0.00566348	0.0354659	0.0244286	12558/13207/22418/24136/56637	5
GO:0032388	GO:0032388	positive regulation of intracellular transport	4/112	186/29008	0.0059359	0.0369817	0.0254727	11735/70790/56637/77128	4
GO:1903305	GO:1903305	regulation of regulated secretory pathway	4/112	186/29008	0.0059359	0.0369817	0.0254727	18191/242443/108073/56637	4
GO:0010800	GO:0010800	positive regulation of peptidyl-threonine phosphorylation	2/112	30/29008	0.00598892	0.037151	0.0255893	22418/56637	2
GO:0061053	GO:0061053	somite development	3/112	95/29008	0.00599357	0.037151	0.0255893	18845/22418/24136	3
GO:0050708	GO:0050708	regulation of protein secretion	5/112	298/29008	0.00607471	0.0375583	0.0258698	18189/12801/13121/19056/209630	5
GO:0003012	GO:0003012	muscle system process	6/112	425/29008	0.00620847	0.0382882	0.0263725	13405/11928/20191/238161/56320/56637	6
GO:0031644	GO:0031644	regulation of nervous system process	4/112	189/29008	0.00627617	0.038608	0.0265928	18189/246317/56320/56637	4
GO:0072659	GO:0072659	protein localization to plasma membrane	5/112	301/29008	0.0063313	0.0386967	0.0266539	269109/11735/18189/12558/12322	5
GO:0002026	GO:0002026	regulation of the force of heart contraction	2/112	31/29008	0.0063859	0.0386967	0.0266539	11928/20191	2
GO:0010453	GO:0010453	regulation of cell fate commitment	2/112	31/29008	0.0063859	0.0386967	0.0266539	16911/22418	2
GO:0044030	GO:0044030	regulation of DNA methylation	2/112	31/29008	0.0063859	0.0386967	0.0266539	56637/78878	2
GO:0086010	GO:0086010	membrane depolarization during action potential	2/112	31/29008	0.0063859	0.0386967	0.0266539	11735/20269	2
GO:1901889	GO:1901889	negative regulation of cell junction assembly	2/112	31/29008	0.0063859	0.0386967	0.0266539	22418/56637	2
GO:0070296	GO:0070296	sarcoplasmic reticulum calcium ion transport	2/112	32/29008	0.00679455	0.0410708	0.0282892	13405/20191	2
GO:0006816	GO:0006816	calcium ion transport	6/112	434/29008	0.00685308	0.041322	0.0284622	13405/242443/12287/20191/238161/12322	6
GO:0032092	GO:0032092	positive regulation of protein binding	3/112	100/29008	0.00690526	0.0415339	0.0286082	20620/22418/56637	3
GO:0019932	GO:0019932	second-messenger-mediated signaling	5/112	308/29008	0.0069595	0.041757	0.0287618	13405/19056/20191/238161/56637	5
GO:0042116	GO:0042116	macrophage activation	3/112	101/29008	0.00709692	0.0423728	0.029186	12759/22418/238205	3
GO:0050795	GO:0050795	regulation of behavior	3/112	101/29008	0.00709692	0.0423728	0.029186	18189/12801/56320	3
GO:0003309	GO:0003309	type B pancreatic cell differentiation	2/112	33/29008	0.00721479	0.0427621	0.0294541	12558/22418	2
GO:0040036	GO:0040036	regulation of fibroblast growth factor receptor signaling pathway	2/112	33/29008	0.00721479	0.0427621	0.0294541	18189/22418	2
GO:0060306	GO:0060306	regulation of membrane repolarization	2/112	33/29008	0.00721479	0.0427621	0.0294541	238161/83814	2
GO:0021915	GO:0021915	neural tube development	4/112	197/29008	0.00724636	0.042845	0.0295112	16911/18845/22418/24136	4
GO:2000060	GO:2000060	positive regulation of ubiquitin-dependent protein catabolic process	3/112	102/29008	0.0072917	0.0430087	0.029624	12759/20620/56637	3
GO:0006936	GO:0006936	muscle contraction	5/112	312/29008	0.00733743	0.0431739	0.0297378	13405/11928/20191/238161/56320	5
GO:0030705	GO:0030705	cytoskeleton-dependent intracellular transport	4/112	198/29008	0.00737418	0.0432856	0.0298147	171567/13427/77963/83767	4
GO:0021761	GO:0021761	limbic system development	3/112	103/29008	0.00748964	0.0438333	0.030192	13390/24136/56637	3
GO:0051048	GO:0051048	negative regulation of secretion	4/112	199/29008	0.00750349	0.0438333	0.030192	12801/13121/108073/209630	4
GO:0043414	GO:0043414	macromolecule methylation	5/112	314/29008	0.00753167	0.0438927	0.0302329	17263/69188/22589/56637/78878	5
GO:0003205	GO:0003205	cardiac chamber development	4/112	200/29008	0.00763428	0.0443497	0.0305477	16911/22418/20191/73692	4
GO:0055075	GO:0055075	potassium ion homeostasis	2/112	34/29008	0.00764651	0.0443497	0.0305477	11932/11928	2
GO:0003300	GO:0003300	cardiac muscle hypertrophy	3/112	104/29008	0.00769073	0.0443948	0.0305788	20191/238161/56637	3
GO:0031497	GO:0031497	chromatin assembly	3/112	104/29008	0.00769073	0.0443948	0.0305788	320538/22589/67155	3
GO:0007519	GO:0007519	skeletal muscle tissue development	4/112	201/29008	0.00776657	0.0447266	0.0308073	16656/13405/17263/13207	4
GO:0014074	GO:0014074	response to purine-containing compound	3/112	105/29008	0.007895	0.045359	0.0312429	208715/20191/238161	3
GO:0034248	GO:0034248	regulation of cellular amide metabolic process	6/112	448/29008	0.00795056	0.0455707	0.0313887	20168/12759/239606/238161/13046/13803	6
GO:0016339	GO:0016339	calcium-dependent cell-cell adhesion via plasma membrane cell adhesion molecules	2/112	35/29008	0.00808962	0.0461506	0.0317881	18189/12558	2
GO:0050999	GO:0050999	regulation of nitric-oxide synthase activity	2/112	35/29008	0.00808962	0.0461506	0.0317881	12801/56637	2
GO:0033555	GO:0033555	multicellular organismal response to stress	3/112	107/29008	0.00831308	0.0469853	0.032363	14806/108073/12287	3
GO:0098659	GO:0098659	inorganic cation import across plasma membrane	3/112	107/29008	0.00831308	0.0469853	0.032363	11932/11928/106957	3
GO:0099587	GO:0099587	inorganic ion import across plasma membrane	3/112	107/29008	0.00831308	0.0469853	0.032363	11932/11928/106957	3
GO:1901800	GO:1901800	positive regulation of proteasomal protein catabolic process	3/112	107/29008	0.00831308	0.0469853	0.032363	12759/20620/56637	3
GO:0007015	GO:0007015	actin filament organization	6/112	453/29008	0.00837161	0.0472066	0.0325155	13860/56363/17118/83767/56320/17357	6
GO:0048736	GO:0048736	appendage development	4/112	206/29008	0.00845065	0.0474327	0.0326712	18845/22418/22589/73692	4
GO:0060173	GO:0060173	limb development	4/112	206/29008	0.00845065	0.0474327	0.0326712	18845/22418/22589/73692	4
GO:0014897	GO:0014897	striated muscle hypertrophy	3/112	108/29008	0.00852691	0.0475189	0.0327306	20191/238161/56637	3
GO:0035282	GO:0035282	segmentation	3/112	108/29008	0.00852691	0.0475189	0.0327306	18845/22418/24136	3
GO:0048169	GO:0048169	regulation of long-term neuronal synaptic plasticity	2/112	36/29008	0.00854404	0.0475189	0.0327306	246317/14806	2
GO:0097242	GO:0097242	amyloid-beta clearance	2/112	36/29008	0.00854404	0.0475189	0.0327306	13121/12759	2
GO:0006338	GO:0006338	chromatin remodeling	4/112	208/29008	0.00873498	0.0484702	0.0333858	320538/22589/67155/114741	4
GO:0034249	GO:0034249	negative regulation of cellular amide metabolic process	4/112	209/29008	0.00887947	0.04916	0.0338609	20168/12759/13046/13803	4
GO:0000041	GO:0000041	transition metal ion transport	3/112	110/29008	0.00896424	0.0492097	0.0338952	22042/20191/106957	3
GO:0014896	GO:0014896	muscle hypertrophy	3/112	110/29008	0.00896424	0.0492097	0.0338952	20191/238161/56637	3
GO:0035883	GO:0035883	enteroendocrine cell differentiation	2/112	37/29008	0.00900966	0.0492097	0.0338952	12558/22418	2
GO:0051953	GO:0051953	negative regulation of amine transport	2/112	37/29008	0.00900966	0.0492097	0.0338952	12801/108073	2
GO:0070306	GO:0070306	lens fiber cell differentiation	2/112	37/29008	0.00900966	0.0492097	0.0338952	17132/24136	2
GO:0071514	GO:0071514	genetic imprinting	2/112	37/29008	0.00900966	0.0492097	0.0338952	17263/56637	2
GO:0010522	GO:0010522	regulation of calcium ion transport into cytosol	3/112	111/29008	0.00918775	0.0498471	0.0343342	13405/20191/238161	3
GO:0046916	GO:0046916	cellular transition metal ion homeostasis	3/112	111/29008	0.00918775	0.0498471	0.0343342	22042/11804/106957	3
GO:1905477	GO:1905477	positive regulation of protein localization to membrane	3/112	111/29008	0.00918775	0.0498471	0.0343342	269109/11735/18189	3

### Sheet: Microglia_GOBP_EF1_High
	GO.ID	GO.Description	GO.GeneRatio	GO.BgRatio	GO.pvalue	GO.p.adjust	GO.qvalue	GO.geneID	GO.Count
GO:0032760	GO:0032760	positive regulation of tumor necrosis factor production	2023-03-10	110/29008	6.24449e-06	0.0010119	0.000308792	13057/14131/80795	3
GO:1903557	GO:1903557	positive regulation of tumor necrosis factor superfamily cytokine production	2023-03-10	112/29008	6.5922e-06	0.0010119	0.000308792	13057/14131/80795	3
GO:0001819	GO:0001819	positive regulation of cytokine production	2023-04-10	500/29008	1.68674e-05	0.00132812	0.000405289	13057/14131/140497/80795	4
GO:0032680	GO:0032680	regulation of tumor necrosis factor production	2023-03-10	183/29008	2.86882e-05	0.00132812	0.000405289	13057/14131/80795	3
GO:1903555	GO:1903555	regulation of tumor necrosis factor superfamily cytokine production	2023-03-10	186/29008	3.0114e-05	0.00132812	0.000405289	13057/14131/80795	3
GO:0032640	GO:0032640	tumor necrosis factor production	2023-03-10	188/29008	3.109e-05	0.00132812	0.000405289	13057/14131/80795	3
GO:0071706	GO:0071706	tumor necrosis factor superfamily cytokine production	2023-03-10	191/29008	3.25927e-05	0.00132812	0.000405289	13057/14131/80795	3
GO:0045730	GO:0045730	respiratory burst	2023-02-10	26/29008	3.4609e-05	0.00132812	0.000405289	13057/80795	2
GO:0051651	GO:0051651	maintenance of location in cell	2023-03-10	220/29008	4.96487e-05	0.00169357	0.000516811	13057/14325/19241	3
GO:0002474	GO:0002474	antigen processing and presentation of peptide antigen via MHC class I	2023-02-10	55/29008	0.000157295	0.00481379	0.00146898	14964/14131	2
GO:0051235	GO:0051235	maintenance of location	2023-03-10	335/29008	0.000172481	0.00481379	0.00146898	13057/14325/19241	3
GO:0048002	GO:0048002	antigen processing and presentation of peptide antigen	2023-02-10	78/29008	0.000316743	0.00810334	0.00247282	14964/14131	2
GO:0050766	GO:0050766	positive regulation of phagocytosis	2023-02-10	84/29008	0.000367282	0.00867351	0.00264681	13057/14131	2
GO:0032755	GO:0032755	positive regulation of interleukin-6 production	2023-02-10	109/29008	0.000617299	0.0135365	0.0041308	13057/80795	2
GO:0050764	GO:0050764	regulation of phagocytosis	2023-02-10	115/29008	0.000686703	0.0140545	0.00428888	13057/14131	2
GO:0019882	GO:0019882	antigen processing and presentation	2023-02-10	126/29008	0.000823319	0.0157974	0.00482075	14964/14131	2
GO:0002824	GO:0002824	positive regulation of adaptive immune response based on somatic recombination of immune receptors built from immunoglobulin superfamily domains	2023-02-10	152/29008	0.00119407	0.0208189	0.00635311	14964/14131	2
GO:0002708	GO:0002708	positive regulation of lymphocyte mediated immunity	2023-02-10	158/29008	0.0012891	0.0208189	0.00635311	14964/14131	2
GO:0002821	GO:0002821	positive regulation of adaptive immune response	2023-02-10	159/29008	0.00130528	0.0208189	0.00635311	14964/14131	2
GO:0032675	GO:0032675	regulation of interleukin-6 production	2023-02-10	166/29008	0.00142129	0.0208189	0.00635311	13057/80795	2
GO:0001909	GO:0001909	leukocyte mediated cytotoxicity	2023-02-10	168/29008	0.00145532	0.0208189	0.00635311	14964/14131	2
GO:0030833	GO:0030833	regulation of actin filament polymerization	2023-02-10	174/29008	0.00155972	0.0208189	0.00635311	11867/19241	2
GO:0032635	GO:0032635	interleukin-6 production	2023-02-10	174/29008	0.00155972	0.0208189	0.00635311	13057/80795	2
GO:0002705	GO:0002705	positive regulation of leukocyte mediated immunity	2023-02-10	183/29008	0.00172288	0.021978	0.00670681	14964/14131	2
GO:0008064	GO:0008064	regulation of actin polymerization or depolymerization	2023-02-10	191/29008	0.00187448	0.021978	0.00670681	11867/19241	2
GO:0030041	GO:0030041	actin filament polymerization	2023-02-10	191/29008	0.00187448	0.021978	0.00670681	11867/19241	2
GO:0030832	GO:0030832	regulation of actin filament length	2023-02-10	194/29008	0.00193292	0.021978	0.00670681	11867/19241	2
GO:0008154	GO:0008154	actin polymerization or depolymerization	2023-02-10	218/29008	0.00243138	0.026205	0.00799673	11867/19241	2
GO:0002822	GO:0002822	regulation of adaptive immune response based on somatic recombination of immune receptors built from immunoglobulin superfamily domains	2023-02-10	220/29008	0.00247539	0.026205	0.00799673	14964/14131	2
GO:0002706	GO:0002706	regulation of lymphocyte mediated immunity	2023-02-10	225/29008	0.00258707	0.0264743	0.00807892	14964/14131	2
GO:0032271	GO:0032271	regulation of protein polymerization	2023-02-10	234/29008	0.00279402	0.0272563	0.00831754	11867/19241	2
GO:0002819	GO:0002819	regulation of adaptive immune response	2023-02-10	236/29008	0.00284105	0.0272563	0.00831754	14964/14131	2
GO:0001906	GO:0001906	cell killing	2023-02-10	260/29008	0.00343442	0.0273829	0.00835617	14964/14131	2
GO:0070257	GO:0070257	positive regulation of mucus secretion	2023-01-10	10/29008	0.00344252	0.0273829	0.00835617	13057	1
GO:0031349	GO:0031349	positive regulation of defense response	2023-02-10	273/29008	0.0037781	0.0273829	0.00835617	13057/14131	2
GO:0002016	GO:0002016	regulation of blood volume by renin-angiotensin	2023-01-10	11/29008	0.00378618	0.0273829	0.00835617	13057	1
GO:0002679	GO:0002679	respiratory burst involved in defense response	2023-01-10	11/29008	0.00378618	0.0273829	0.00835617	80795	1
GO:0110053	GO:0110053	regulation of actin filament organization	2023-02-10	279/29008	0.00394195	0.0273829	0.00835617	11867/19241	2
GO:0002885	GO:0002885	positive regulation of hypersensitivity	2023-01-10	12/29008	0.00412974	0.0273829	0.00835617	14131	1
GO:0006880	GO:0006880	intracellular sequestering of iron ion	2023-01-10	12/29008	0.00412974	0.0273829	0.00835617	14325	1
GO:0034135	GO:0034135	regulation of toll-like receptor 2 signaling pathway	2023-01-10	12/29008	0.00412974	0.0273829	0.00835617	13057	1
GO:0042989	GO:0042989	sequestering of actin monomers	2023-01-10	12/29008	0.00412974	0.0273829	0.00835617	19241	1
GO:1900426	GO:1900426	positive regulation of defense response to bacterium	2023-01-10	12/29008	0.00412974	0.0273829	0.00835617	13057	1
GO:0051258	GO:0051258	protein polymerization	2023-02-10	293/29008	0.00433704	0.0273829	0.00835617	11867/19241	2
GO:0002699	GO:0002699	positive regulation of immune effector process	2023-02-10	296/29008	0.00442402	0.0273829	0.00835617	14964/14131	2
GO:0002703	GO:0002703	regulation of leukocyte mediated immunity	2023-02-10	297/29008	0.0044532	0.0273829	0.00835617	14964/14131	2
GO:0003093	GO:0003093	regulation of glomerular filtration	2023-01-10	13/29008	0.00447319	0.0273829	0.00835617	13057	1
GO:0042590	GO:0042590	antigen processing and presentation of exogenous peptide antigen via MHC class I	2023-01-10	13/29008	0.00447319	0.0273829	0.00835617	14131	1
GO:0070255	GO:0070255	regulation of mucus secretion	2023-01-10	13/29008	0.00447319	0.0273829	0.00835617	13057	1
GO:0097577	GO:0097577	sequestering of iron ion	2023-01-10	13/29008	0.00447319	0.0273829	0.00835617	14325	1
GO:0002866	GO:0002866	positive regulation of acute inflammatory response to antigenic stimulus	2023-01-10	14/29008	0.00481653	0.0273829	0.00835617	14131	1
GO:0042983	GO:0042983	amyloid precursor protein biosynthetic process	2023-01-10	14/29008	0.00481653	0.0273829	0.00835617	16432	1
GO:0042984	GO:0042984	regulation of amyloid precursor protein biosynthetic process	2023-01-10	14/29008	0.00481653	0.0273829	0.00835617	16432	1
GO:0051152	GO:0051152	positive regulation of smooth muscle cell differentiation	2023-01-10	14/29008	0.00481653	0.0273829	0.00835617	19241	1
GO:0001977	GO:0001977	renal system process involved in regulation of blood volume	2023-01-10	15/29008	0.00515977	0.0282866	0.00863195	13057	1
GO:0010561	GO:0010561	negative regulation of glycoprotein biosynthetic process	2023-01-10	15/29008	0.00515977	0.0282866	0.00863195	16432	1
GO:0002883	GO:0002883	regulation of hypersensitivity	2023-01-10	16/29008	0.0055029	0.0289468	0.0088334	14131	1
GO:0002831	GO:0002831	regulation of response to biotic stimulus	2023-02-10	337/29008	0.00569372	0.0289468	0.0088334	13057/80795	2
GO:0001820	GO:0001820	serotonin secretion	2023-01-10	17/29008	0.00584593	0.0289468	0.0088334	14131	1
GO:0034134	GO:0034134	toll-like receptor 2 signaling pathway	2023-01-10	17/29008	0.00584593	0.0289468	0.0088334	13057	1
GO:0070254	GO:0070254	mucus secretion	2023-01-10	17/29008	0.00584593	0.0289468	0.0088334	13057	1
GO:1903019	GO:1903019	negative regulation of glycoprotein metabolic process	2023-01-10	17/29008	0.00584593	0.0289468	0.0088334	16432	1
GO:0002524	GO:0002524	hypersensitivity	2023-01-10	18/29008	0.00618884	0.0296871	0.00905933	14131	1
GO:1900424	GO:1900424	regulation of defense response to bacterium	2023-01-10	18/29008	0.00618884	0.0296871	0.00905933	13057	1
GO:0051238	GO:0051238	sequestering of metal ion	2023-01-10	19/29008	0.00653166	0.0303977	0.00927619	14325	1
GO:0032956	GO:0032956	regulation of actin cytoskeleton organization	2023-02-10	368/29008	0.00675247	0.0303977	0.00927619	11867/19241	2
GO:0002863	GO:0002863	positive regulation of inflammatory response to antigenic stimulus	2023-01-10	20/29008	0.00687436	0.0303977	0.00927619	14131	1
GO:0050665	GO:0050665	hydrogen peroxide biosynthetic process	2023-01-10	20/29008	0.00687436	0.0303977	0.00927619	13057	1
GO:0071639	GO:0071639	positive regulation of monocyte chemotactic protein-1 production	2023-01-10	20/29008	0.00687436	0.0303977	0.00927619	80795	1
GO:0050900	GO:0050900	leukocyte migration	2023-02-10	373/29008	0.00693108	0.0303977	0.00927619	14131/80795	2
GO:0006909	GO:0006909	phagocytosis	2023-02-10	383/29008	0.00729478	0.0315422	0.00962543	13057/14131	2
GO:1902903	GO:1902903	regulation of supramolecular fiber organization	2023-02-10	388/29008	0.00747985	0.0318933	0.00973256	11867/19241	2
GO:0002864	GO:0002864	regulation of acute inflammatory response to antigenic stimulus	2023-01-10	23/29008	0.00790184	0.0323979	0.00988654	14131	1
GO:1903428	GO:1903428	positive regulation of reactive oxygen species biosynthetic process	2023-01-10	23/29008	0.00790184	0.0323979	0.00988654	13057	1
GO:0032930	GO:0032930	positive regulation of superoxide anion generation	2023-01-10	24/29008	0.00824412	0.0323979	0.00988654	13057	1
GO:0032970	GO:0032970	regulation of actin filament-based process	2023-02-10	416/29008	0.00855566	0.0323979	0.00988654	11867/19241	2
GO:0003084	GO:0003084	positive regulation of systemic arterial blood pressure	2023-01-10	25/29008	0.00858629	0.0323979	0.00988654	13057	1
GO:0032535	GO:0032535	regulation of cellular component size	2023-02-10	417/29008	0.00859531	0.0323979	0.00988654	11867/19241	2
GO:0002697	GO:0002697	regulation of immune effector process	2023-02-10	424/29008	0.00887521	0.0323979	0.00988654	14964/14131	2
GO:0010742	GO:0010742	macrophage derived foam cell differentiation	2023-01-10	26/29008	0.00892836	0.0323979	0.00988654	80795	1
GO:0032103	GO:0032103	positive regulation of response to external stimulus	2023-02-10	427/29008	0.00899643	0.0323979	0.00988654	13057/14131	2
GO:0003071	GO:0003071	renal system process involved in regulation of systemic arterial blood pressure	2023-01-10	27/29008	0.00927032	0.0323979	0.00988654	13057	1
GO:0003094	GO:0003094	glomerular filtration	2023-01-10	27/29008	0.00927032	0.0323979	0.00988654	13057	1
GO:0090077	GO:0090077	foam cell differentiation	2023-01-10	27/29008	0.00927032	0.0323979	0.00988654	80795	1
GO:0006816	GO:0006816	calcium ion transport	2023-02-10	434/29008	0.0092822	0.0323979	0.00988654	13057/80795	2
GO:0006837	GO:0006837	serotonin transport	2023-01-10	28/29008	0.00961218	0.0323979	0.00988654	14131	1
GO:0032469	GO:0032469	endoplasmic reticulum calcium ion homeostasis	2023-01-10	28/29008	0.00961218	0.0323979	0.00988654	80795	1
GO:0032928	GO:0032928	regulation of superoxide anion generation	2023-01-10	28/29008	0.00961218	0.0323979	0.00988654	13057	1
GO:0071605	GO:0071605	monocyte chemotactic protein-1 production	2023-01-10	28/29008	0.00961218	0.0323979	0.00988654	80795	1
GO:0071637	GO:0071637	regulation of monocyte chemotactic protein-1 production	2023-01-10	28/29008	0.00961218	0.0323979	0.00988654	80795	1
GO:0097205	GO:0097205	renal filtration	2023-01-10	28/29008	0.00961218	0.0323979	0.00988654	13057	1
GO:0002888	GO:0002888	positive regulation of myeloid leukocyte mediated immunity	2023-01-10	29/29008	0.00995392	0.0323979	0.00988654	14131	1
GO:0043254	GO:0043254	regulation of protein-containing complex assembly	2023-02-10	451/29008	0.00999317	0.0323979	0.00988654	11867/19241	2
GO:0007015	GO:0007015	actin filament organization	2023-02-10	453/29008	0.0100784	0.0323979	0.00988654	11867/19241	2
GO:0034123	GO:0034123	positive regulation of toll-like receptor signaling pathway	2023-01-10	30/29008	0.0102956	0.0323979	0.00988654	13057	1
GO:0051150	GO:0051150	regulation of smooth muscle cell differentiation	2023-01-10	32/29008	0.0109785	0.0323979	0.00988654	19241	1
GO:0002449	GO:0002449	lymphocyte mediated immunity	2023-02-10	477/29008	0.0111266	0.0323979	0.00988654	14964/14131	2
GO:0002460	GO:0002460	adaptive immune response based on somatic recombination of immune receptors built from immunoglobulin superfamily domains	2023-02-10	480/29008	0.0112609	0.0323979	0.00988654	14964/14131	2
GO:0002230	GO:0002230	positive regulation of defense response to virus by host	2023-01-10	33/29008	0.0113199	0.0323979	0.00988654	80795	1
GO:0002438	GO:0002438	acute inflammatory response to antigenic stimulus	2023-01-10	33/29008	0.0113199	0.0323979	0.00988654	14131	1
GO:0002478	GO:0002478	antigen processing and presentation of exogenous peptide antigen	2023-01-10	33/29008	0.0113199	0.0323979	0.00988654	14131	1
GO:0002486	GO:0002486	antigen processing and presentation of endogenous peptide antigen via MHC class I via ER pathway, TAP-independent	2023-01-10	33/29008	0.0113199	0.0323979	0.00988654	14964	1
GO:0002675	GO:0002675	positive regulation of acute inflammatory response	2023-01-10	33/29008	0.0113199	0.0323979	0.00988654	14131	1
GO:0003081	GO:0003081	regulation of systemic arterial blood pressure by renin-angiotensin	2023-01-10	33/29008	0.0113199	0.0323979	0.00988654	13057	1
GO:0018345	GO:0018345	protein palmitoylation	2023-01-10	33/29008	0.0113199	0.0323979	0.00988654	80795	1
GO:0002476	GO:0002476	antigen processing and presentation of endogenous peptide antigen via MHC class Ib	2023-01-10	34/29008	0.0116611	0.0323979	0.00988654	14964	1
GO:0002484	GO:0002484	antigen processing and presentation of endogenous peptide antigen via MHC class I via ER pathway	2023-01-10	34/29008	0.0116611	0.0323979	0.00988654	14964	1
GO:0017004	GO:0017004	cytochrome complex assembly	2023-01-10	34/29008	0.0116611	0.0323979	0.00988654	13057	1
GO:0090322	GO:0090322	regulation of superoxide metabolic process	2023-01-10	34/29008	0.0116611	0.0323979	0.00988654	13057	1
GO:2000406	GO:2000406	positive regulation of T cell migration	2023-01-10	34/29008	0.0116611	0.0323979	0.00988654	80795	1
GO:0006874	GO:0006874	cellular calcium ion homeostasis	2023-02-10	490/29008	0.0117139	0.0323979	0.00988654	13057/80795	2
GO:0002428	GO:0002428	antigen processing and presentation of peptide antigen via MHC class Ib	2023-01-10	35/29008	0.0120022	0.0328989	0.0100394	14964	1
GO:0034314	GO:0034314	Arp2/3 complex-mediated actin nucleation	2023-01-10	37/29008	0.0126841	0.0344603	0.0105159	11867	1
GO:0002475	GO:0002475	antigen processing and presentation via MHC class Ib	2023-01-10	39/29008	0.0133656	0.0353727	0.0107943	14964	1
GO:0002861	GO:0002861	regulation of inflammatory response to antigenic stimulus	2023-01-10	39/29008	0.0133656	0.0353727	0.0107943	14131	1
GO:2000403	GO:2000403	positive regulation of lymphocyte migration	2023-01-10	39/29008	0.0133656	0.0353727	0.0107943	80795	1
GO:0019884	GO:0019884	antigen processing and presentation of exogenous antigen	2023-01-10	40/29008	0.0137062	0.035964	0.0109748	14131	1
GO:0002483	GO:0002483	antigen processing and presentation of endogenous peptide antigen	2023-01-10	41/29008	0.0140466	0.036238	0.0110584	14964	1
GO:0019885	GO:0019885	antigen processing and presentation of endogenous peptide antigen via MHC class I	2023-01-10	41/29008	0.0140466	0.036238	0.0110584	14964	1
GO:0098801	GO:0098801	regulation of renal system process	2023-01-10	42/29008	0.014387	0.0368068	0.011232	13057	1
GO:0010559	GO:0010559	regulation of glycoprotein biosynthetic process	2023-01-10	44/29008	0.0150674	0.0378408	0.0115475	16432	1
GO:0019883	GO:0019883	antigen processing and presentation of endogenous antigen	2023-01-10	44/29008	0.0150674	0.0378408	0.0115475	14964	1
GO:0042554	GO:0042554	superoxide anion generation	2023-01-10	45/29008	0.0154075	0.0378408	0.0115475	13057	1
GO:0050691	GO:0050691	regulation of defense response to virus by host	2023-01-10	45/29008	0.0154075	0.0378408	0.0115475	80795	1
GO:0062208	GO:0062208	positive regulation of pattern recognition receptor signaling pathway	2023-01-10	45/29008	0.0154075	0.0378408	0.0115475	13057	1
GO:0001990	GO:0001990	regulation of systemic arterial blood pressure by hormone	2023-01-10	46/29008	0.0157474	0.0383688	0.0117086	13057	1
GO:1903018	GO:1903018	regulation of glycoprotein metabolic process	2023-01-10	47/29008	0.0160873	0.0385843	0.0117744	16432	1
GO:2000404	GO:2000404	regulation of T cell migration	2023-01-10	47/29008	0.0160873	0.0385843	0.0117744	80795	1
GO:1903426	GO:1903426	regulation of reactive oxygen species biosynthetic process	2023-01-10	50/29008	0.0171062	0.0405742	0.0123816	13057	1
GO:0001916	GO:0001916	positive regulation of T cell mediated cytotoxicity	2023-01-10	51/29008	0.0174456	0.0405742	0.0123816	14964	1
GO:0032941	GO:0032941	secretion by tissue	2023-01-10	51/29008	0.0174456	0.0405742	0.0123816	13057	1
GO:0045010	GO:0045010	actin nucleation	2023-01-10	51/29008	0.0174456	0.0405742	0.0123816	11867	1
GO:0002673	GO:0002673	regulation of acute inflammatory response	2023-01-10	53/29008	0.0181241	0.0418354	0.0127665	14131	1
GO:0002714	GO:0002714	positive regulation of B cell mediated immunity	2023-01-10	54/29008	0.0184632	0.0419867	0.0128127	14131	1
GO:0002891	GO:0002891	positive regulation of immunoglobulin mediated immune response	2023-01-10	54/29008	0.0184632	0.0419867	0.0128127	14131	1
GO:0003044	GO:0003044	regulation of systemic arterial blood pressure mediated by a chemical signal	2023-01-10	55/29008	0.0188022	0.0421334	0.0128575	13057	1
GO:0045777	GO:0045777	positive regulation of blood pressure	2023-01-10	55/29008	0.0188022	0.0421334	0.0128575	13057	1
GO:0001914	GO:0001914	regulation of T cell mediated cytotoxicity	2023-01-10	58/29008	0.0198186	0.0434593	0.0132621	14964	1
GO:0042743	GO:0042743	hydrogen peroxide metabolic process	2023-01-10	58/29008	0.0198186	0.0434593	0.0132621	13057	1
GO:0051353	GO:0051353	positive regulation of oxidoreductase activity	2023-01-10	58/29008	0.0198186	0.0434593	0.0132621	13057	1
GO:1903409	GO:1903409	reactive oxygen species biosynthetic process	2023-01-10	61/29008	0.020834	0.045362	0.0138427	13057	1
GO:0014911	GO:0014911	positive regulation of smooth muscle cell migration	2023-01-10	63/29008	0.0215104	0.045859	0.0139944	19241	1
GO:0072678	GO:0072678	T cell migration	2023-01-10	63/29008	0.0215104	0.045859	0.0139944	80795	1
GO:2000401	GO:2000401	regulation of lymphocyte migration	2023-01-10	63/29008	0.0215104	0.045859	0.0139944	80795	1
GO:0070059	GO:0070059	intrinsic apoptotic signaling pathway in response to endoplasmic reticulum stress	2023-01-10	64/29008	0.0218485	0.0462585	0.0141163	80795	1
GO:0006801	GO:0006801	superoxide metabolic process	2023-01-10	68/29008	0.0231996	0.0481727	0.0147004	13057	1
GO:0030837	GO:0030837	negative regulation of actin filament polymerization	2023-01-10	68/29008	0.0231996	0.0481727	0.0147004	19241	1
GO:0006879	GO:0006879	cellular iron ion homeostasis	2023-01-10	69/29008	0.0235372	0.0481727	0.0147004	14325	1
GO:0032507	GO:0032507	maintenance of protein location in cell	2023-01-10	69/29008	0.0235372	0.0481727	0.0147004	19241	1
GO:0071677	GO:0071677	positive regulation of mononuclear cell migration	2023-01-10	69/29008	0.0235372	0.0481727	0.0147004	80795	1
GO:0001913	GO:0001913	T cell mediated cytotoxicity	2023-01-10	71/29008	0.0242119	0.0489016	0.0149228	14964	1
GO:0034121	GO:0034121	regulation of toll-like receptor signaling pathway	2023-01-10	71/29008	0.0242119	0.0489016	0.0149228	13057	1
GO:0002437	GO:0002437	inflammatory response to antigenic stimulus	2023-01-10	74/29008	0.0252232	0.0499806	0.0152521	14131	1
GO:0050688	GO:0050688	regulation of defense response to virus	2023-01-10	74/29008	0.0252232	0.0499806	0.0152521	80795	1
GO:0002886	GO:0002886	regulation of myeloid leukocyte mediated immunity	2023-01-10	75/29008	0.0255601	0.0499806	0.0152521	14131	1
GO:0042982	GO:0042982	amyloid precursor protein metabolic process	2023-01-10	75/29008	0.0255601	0.0499806	0.0152521	16432	1
GO:0051149	GO:0051149	positive regulation of muscle cell differentiation	2023-01-10	75/29008	0.0255601	0.0499806	0.0152521	19241	1

### Sheet: Microglia_GOBP_EF1_Low
	GO.ID	GO.Description	GO.GeneRatio	GO.BgRatio	GO.pvalue	GO.p.adjust	GO.qvalue	GO.geneID	GO.Count
GO:0099003	GO:0099003	vesicle-mediated transport in synapse	1949-07-01	255/29008	2.34237e-07	0.000263107	0.000156314	20979/104069/20965/20617/19339/65945/29873	7
GO:0006887	GO:0006887	exocytosis	1949-08-01	415/29008	4.42995e-07	0.000263107	0.000156314	20979/20965/18195/22631/26950/20617/19339/29873	8
GO:0031110	GO:0031110	regulation of microtubule polymerization or depolymerization	1949-05-01	94/29008	5.46621e-07	0.000263107	0.000156314	16765/20262/260315/17755/20617	5
GO:0031111	GO:0031111	negative regulation of microtubule polymerization or depolymerization	1949-04-01	49/29008	1.43924e-06	0.000479542	0.000284901	16765/260315/17755/20617	4
GO:0007019	GO:0007019	microtubule depolymerization	1949-04-01	54/29008	2.13496e-06	0.000479542	0.000284901	16765/20262/260315/17755	4
GO:0099504	GO:0099504	synaptic vesicle cycle	1949-06-01	228/29008	2.32757e-06	0.000479542	0.000284901	20979/104069/20965/20617/19339/29873	6
GO:0031109	GO:0031109	microtubule polymerization or depolymerization	1949-05-01	126/29008	2.33563e-06	0.000479542	0.000284901	16765/20262/260315/17755/20617	5
GO:0031113	GO:0031113	regulation of microtubule polymerization	1949-04-01	57/29008	2.65674e-06	0.000479542	0.000284901	16765/260315/17755/20617	4
GO:0006836	GO:0006836	neurotransmitter transport	1949-06-01	244/29008	3.44107e-06	0.000538341	0.000319834	98660/20979/20965/20617/19339/29873	6
GO:0017157	GO:0017157	regulation of exocytosis	1949-06-01	249/29008	3.86663e-06	0.000538341	0.000319834	20979/18195/26950/20617/19339/29873	6
GO:0001505	GO:0001505	regulation of neurotransmitter levels	1949-06-01	257/29008	4.63597e-06	0.000538341	0.000319834	98660/20979/20965/20617/19339/29873	6
GO:0043624	GO:0043624	cellular protein complex disassembly	1949-05-01	145/29008	4.65138e-06	0.000538341	0.000319834	16765/20262/260315/17755/18195	5
GO:0046034	GO:0046034	ATP metabolic process	1949-06-01	259/29008	4.84656e-06	0.000538341	0.000319834	98660/11931/15277/20617/56490/11964	6
GO:0070507	GO:0070507	regulation of microtubule cytoskeleton organization	1949-05-01	159/29008	7.29013e-06	0.000751924	0.000446726	16765/20262/260315/17755/20617	5
GO:0045055	GO:0045055	regulated exocytosis	1949-06-01	288/29008	8.88241e-06	0.00085508	0.000508011	20979/20965/22631/20617/19339/29873	6
GO:0043254	GO:0043254	regulation of protein-containing complex assembly	1949-07-01	451/29008	1.02465e-05	0.000924749	0.000549403	16765/260315/17755/12424/20617/19339/12759	7
GO:0036465	GO:0036465	synaptic vesicle recycling	1949-04-01	82/29008	1.14047e-05	0.000929591	0.00055228	20979/104069/20617/19339	4
GO:0046785	GO:0046785	microtubule polymerization	1949-04-01	83/29008	1.19673e-05	0.000929591	0.00055228	16765/260315/17755/20617	4
GO:1902904	GO:1902904	negative regulation of supramolecular fiber organization	1949-05-01	177/29008	1.22622e-05	0.000929591	0.00055228	16765/260315/17755/20617/12759	5
GO:0031338	GO:0031338	regulation of vesicle fusion	1949-03-01	27/29008	1.28752e-05	0.000929591	0.00055228	20979/20617/19339	3
GO:0007269	GO:0007269	neurotransmitter secretion	1949-05-01	187/29008	1.59866e-05	0.0010493	0.000623402	20979/20965/20617/19339/29873	5
GO:0099643	GO:0099643	signal release from synapse	1949-05-01	187/29008	1.59866e-05	0.0010493	0.000623402	20979/20965/20617/19339/29873	5
GO:0007409	GO:0007409	axonogenesis	1949-07-01	487/29008	1.6813e-05	0.00105556	0.000627121	16765/22223/15982/17755/12424/19339/74734	7
GO:0140029	GO:0140029	exocytic process	1949-04-01	93/29008	1.87802e-05	0.00112994	0.000671309	20979/22631/20617/19339	4
GO:0045921	GO:0045921	positive regulation of exocytosis	1949-04-01	105/29008	3.02933e-05	0.00174974	0.00103954	20979/26950/20617/19339	4
GO:0032984	GO:0032984	protein-containing complex disassembly	1949-05-01	218/29008	3.33564e-05	0.00185256	0.00110063	16765/20262/260315/17755/18195	5
GO:0051952	GO:0051952	regulation of amine transport	1949-04-01	116/29008	4.47619e-05	0.00239393	0.00142226	20979/12424/20617/19339	4
GO:0014046	GO:0014046	dopamine secretion	1949-03-01	42/29008	4.96398e-05	0.00246619	0.00146519	20979/20617/19339	3
GO:0014059	GO:0014059	regulation of dopamine secretion	1949-03-01	42/29008	4.96398e-05	0.00246619	0.00146519	20979/20617/19339	3
GO:0015837	GO:0015837	amine transport	1949-04-01	121/29008	5.27807e-05	0.00246619	0.00146519	20979/12424/20617/19339	4
GO:0031334	GO:0031334	positive regulation of protein-containing complex assembly	1949-05-01	243/29008	5.5885e-05	0.00246619	0.00146519	260315/17755/12424/20617/12759	5
GO:0022411	GO:0022411	cellular component disassembly	1949-06-01	402/29008	5.76784e-05	0.00246619	0.00146519	16765/20262/260315/17755/18195/15277	6
GO:0046928	GO:0046928	regulation of neurotransmitter secretion	1949-04-01	124/29008	5.80682e-05	0.00246619	0.00146519	20979/20617/19339/29873	4
GO:0051261	GO:0051261	protein depolymerization	1949-04-01	124/29008	5.80682e-05	0.00246619	0.00146519	16765/20262/260315/17755	4
GO:0003016	GO:0003016	respiratory system process	1949-03-01	47/29008	6.9699e-05	0.00287558	0.00170841	98660/22631/19339	3
GO:0002274	GO:0002274	myeloid leukocyte activation	1949-05-01	261/29008	7.83149e-05	0.00311193	0.00184883	22631/20617/74734/12759/16478	5
GO:0032886	GO:0032886	regulation of microtubule-based process	1949-05-01	262/29008	7.97378e-05	0.00311193	0.00184883	16765/20262/260315/17755/20617	5
GO:0016079	GO:0016079	synaptic vesicle exocytosis	1949-04-01	139/29008	9.04802e-05	0.00343825	0.0020427	20979/20617/19339/29873	4
GO:0051588	GO:0051588	regulation of neurotransmitter transport	1949-04-01	141/29008	9.56239e-05	0.00354053	0.00210347	20979/20617/19339/29873	4
GO:0001662	GO:0001662	behavioral fear response	1949-03-01	55/29008	0.000111703	0.00403249	0.00239574	98660/12424/13684	3
GO:0002209	GO:0002209	behavioral defense response	1949-03-01	56/29008	0.000117886	0.00415189	0.00246668	98660/12424/13684	3
GO:0015872	GO:0015872	dopamine transport	1949-03-01	58/29008	0.000130912	0.00450087	0.00267401	20979/20617/19339	3
GO:0042596	GO:0042596	fear response	1949-03-01	60/29008	0.00014484	0.00458018	0.00272113	98660/12424/13684	3
GO:0097479	GO:0097479	synaptic vesicle localization	1949-03-01	60/29008	0.00014484	0.00458018	0.00272113	20965/20617/19339	3
GO:0048278	GO:0048278	vesicle docking	1949-03-01	61/29008	0.000152151	0.00458018	0.00272113	20979/18195/19339	3
GO:0031630	GO:0031630	regulation of synaptic vesicle fusion to presynaptic active zone membrane	1949-02-01	11/29008	0.00015225	0.00458018	0.00272113	20979/19339	2
GO:0070493	GO:0070493	thrombin-activated receptor signaling pathway	1949-02-01	11/29008	0.00015225	0.00458018	0.00272113	16765/20617	2
GO:1901632	GO:1901632	regulation of synaptic vesicle membrane organization	1949-02-01	11/29008	0.00015225	0.00458018	0.00272113	20979/19339	2
GO:0050808	GO:0050808	synapse organization	1949-06-01	489/29008	0.000168397	0.00496257	0.00294831	227580/104069/22631/20617/19339/65945	6
GO:0061684	GO:0061684	chaperone-mediated autophagy	1949-02-01	12/29008	0.000182503	0.005194	0.00308581	20617/12759	2
GO:0071248	GO:0071248	cellular response to metal ion	1949-04-01	167/29008	0.000183445	0.005194	0.00308581	20979/16477/20617/16478	4
GO:0007585	GO:0007585	respiratory gaseous exchange by respiratory system	1949-03-01	68/29008	0.000210118	0.00565239	0.00335814	98660/22631/19339	3
GO:0050433	GO:0050433	regulation of catecholamine secretion	1949-03-01	68/29008	0.000210118	0.00565239	0.00335814	20979/20617/19339	3
GO:0031340	GO:0031340	positive regulation of vesicle fusion	1949-02-01	13/29008	0.000215452	0.00565239	0.00335814	20979/20617	2
GO:0051494	GO:0051494	negative regulation of cytoskeleton organization	1949-04-01	175/29008	0.00021939	0.00565239	0.00335814	16765/260315/17755/20617	4
GO:0007265	GO:0007265	Ras protein signal transduction	1949-05-01	330/29008	0.000233837	0.00565239	0.00335814	16765/20262/14674/102442/74734	5
GO:0050806	GO:0050806	positive regulation of synaptic transmission	1949-05-01	330/29008	0.000233837	0.00565239	0.00335814	64011/20979/20617/19339/65945	5
GO:0017156	GO:0017156	calcium-ion regulated exocytosis	1949-03-01	71/29008	0.000238778	0.00565239	0.00335814	20979/20965/19339	3
GO:0048488	GO:0048488	synaptic vesicle endocytosis	1949-03-01	71/29008	0.000238778	0.00565239	0.00335814	20979/104069/20617	3
GO:0050432	GO:0050432	catecholamine secretion	1949-03-01	71/29008	0.000238778	0.00565239	0.00335814	20979/20617/19339	3
GO:0140238	GO:0140238	presynaptic endocytosis	1949-03-01	71/29008	0.000238778	0.00565239	0.00335814	20979/104069/20617	3
GO:0036376	GO:0036376	sodium ion export across plasma membrane	1949-02-01	14/29008	0.00025109	0.00584796	0.00347433	98660/11931	2
GO:0022604	GO:0022604	regulation of cell morphogenesis	1949-05-01	337/29008	0.000257593	0.00586975	0.00348728	20979/22129/14674/74734/29873	5
GO:0032680	GO:0032680	regulation of tumor necrosis factor production	1949-04-01	183/29008	0.000260155	0.00586975	0.00348728	56490/21929/12759/17975	4
GO:1903555	GO:1903555	regulation of tumor necrosis factor superfamily cytokine production	1949-04-01	186/29008	0.000276759	0.00614831	0.00365277	56490/21929/12759/17975	4
GO:0032640	GO:0032640	tumor necrosis factor production	1949-04-01	188/29008	0.000288243	0.00623735	0.00370567	56490/21929/12759/17975	4
GO:0030007	GO:0030007	cellular potassium ion homeostasis	1949-02-01	15/29008	0.000289406	0.00623735	0.00370567	98660/11931	2
GO:0140056	GO:0140056	organelle localization by membrane tethering	1949-03-01	77/29008	0.000303435	0.00640602	0.00380588	20979/18195/19339	3
GO:0071706	GO:0071706	tumor necrosis factor superfamily cytokine production	1949-04-01	191/29008	0.000306105	0.00640602	0.00380588	56490/21929/12759/17975	4
GO:0071277	GO:0071277	cellular response to calcium ion	1949-03-01	78/29008	0.000315198	0.00644713	0.00383031	20979/16477/16478	3
GO:0001921	GO:0001921	positive regulation of receptor recycling	1949-02-01	16/29008	0.000330393	0.00644713	0.00383031	18195/20617	2
GO:0031115	GO:0031115	negative regulation of microtubule polymerization	1949-02-01	16/29008	0.000330393	0.00644713	0.00383031	16765/20617	2
GO:0070431	GO:0070431	nucleotide-binding oligomerization domain containing 2 signaling pathway	1949-02-01	16/29008	0.000330393	0.00644713	0.00383031	18035/21929	2
GO:0090128	GO:0090128	regulation of synapse maturation	1949-02-01	16/29008	0.000330393	0.00644713	0.00383031	22631/65945	2
GO:1903532	GO:1903532	positive regulation of secretion by cell	1949-05-01	361/29008	0.000353215	0.00680057	0.00404029	20979/12424/26950/20617/19339	5
GO:0022406	GO:0022406	membrane docking	1949-03-01	82/29008	0.000365186	0.0068793	0.00408706	20979/18195/19339	3
GO:0010639	GO:0010639	negative regulation of organelle organization	1949-05-01	364/29008	0.000366832	0.0068793	0.00408706	16765/260315/17755/20617/52696	5
GO:2000300	GO:2000300	regulation of synaptic vesicle exocytosis	1949-03-01	86/29008	0.000420014	0.00758719	0.00450763	20979/19339/29873	3
GO:0070423	GO:0070423	nucleotide-binding oligomerization domain containing signaling pathway	1949-02-01	18/29008	0.000420343	0.00758719	0.00450763	18035/21929	2
GO:0097091	GO:0097091	synaptic vesicle clustering	1949-02-01	18/29008	0.000420343	0.00758719	0.00450763	20965/19339	2
GO:0034249	GO:0034249	negative regulation of cellular amide metabolic process	1949-04-01	209/29008	0.000430377	0.0076724	0.00455825	104001/13684/12759/17975	4
GO:0051937	GO:0051937	catecholamine transport	1949-03-01	88/29008	0.000449302	0.0079121	0.00470066	20979/20617/19339	3
GO:0035872	GO:0035872	nucleotide-binding domain, leucine rich repeat containing receptor signaling pathway	1949-02-01	19/29008	0.000469289	0.00816449	0.00485061	18035/21929	2
GO:1902903	GO:1902903	regulation of supramolecular fiber organization	1949-05-01	388/29008	0.000490594	0.00843355	0.00501046	16765/260315/17755/20617/12759	5
GO:0001956	GO:0001956	positive regulation of neurotransmitter secretion	1949-02-01	20/29008	0.00052087	0.00864524	0.00513622	20979/20617	2
GO:0032495	GO:0032495	response to muramyl dipeptide	1949-02-01	20/29008	0.00052087	0.00864524	0.00513622	18035/21929	2
GO:1902430	GO:1902430	negative regulation of amyloid-beta formation	1949-02-01	20/29008	0.00052087	0.00864524	0.00513622	104001/12759	2
GO:0032271	GO:0032271	regulation of protein polymerization	1949-04-01	234/29008	0.000657754	0.0103989	0.00617808	16765/260315/17755/20617	4
GO:0051047	GO:0051047	positive regulation of secretion	1949-05-01	415/29008	0.000664904	0.0103989	0.00617808	20979/12424/26950/20617/19339	5
GO:0051656	GO:0051656	establishment of organelle localization	1949-05-01	415/29008	0.000664904	0.0103989	0.00617808	22223/17755/22631/20617/19339	5
GO:0042116	GO:0042116	macrophage activation	1949-03-01	101/29008	0.000671905	0.0103989	0.00617808	20617/12759/16478	3
GO:0072594	GO:0072594	establishment of protein localization to organelle	1949-05-01	418/29008	0.000686806	0.0103989	0.00617808	18035/22631/15277/21929/12759	5
GO:0071241	GO:0071241	cellular response to inorganic substance	1949-04-01	237/29008	0.000689806	0.0103989	0.00617808	20979/16477/20617/16478	4
GO:0006883	GO:0006883	cellular sodium ion homeostasis	1949-02-01	23/29008	0.000691339	0.0103989	0.00617808	98660/11931	2
GO:0099170	GO:0099170	postsynaptic modulation of chemical synaptic transmission	1949-02-01	23/29008	0.000691339	0.0103989	0.00617808	64011/13684	2
GO:1902992	GO:1902992	negative regulation of amyloid precursor protein catabolic process	1949-02-01	23/29008	0.000691339	0.0103989	0.00617808	104001/12759	2
GO:0045664	GO:0045664	regulation of neuron differentiation	1949-04-01	241/29008	0.000734245	0.010771	0.00639917	22129/17755/13684/22628	4
GO:0007264	GO:0007264	small GTPase mediated signal transduction	1949-05-01	425/29008	0.000740012	0.010771	0.00639917	16765/20262/14674/102442/74734	5
GO:0031629	GO:0031629	synaptic vesicle fusion to presynaptic active zone membrane	1949-02-01	24/29008	0.000753375	0.010771	0.00639917	20979/19339	2
GO:0034643	GO:0034643	establishment of mitochondrion localization, microtubule-mediated	1949-02-01	24/29008	0.000753375	0.010771	0.00639917	22223/17755	2
GO:0047497	GO:0047497	mitochondrion transport along microtubule	1949-02-01	24/29008	0.000753375	0.010771	0.00639917	22223/17755	2
GO:0015844	GO:0015844	monoamine transport	1949-03-01	106/29008	0.000773231	0.0109465	0.00650344	20979/20617/19339	3
GO:0033555	GO:0033555	multicellular organismal response to stress	1949-03-01	107/29008	0.000794594	0.0111397	0.00661824	98660/12424/13684	3
GO:0014048	GO:0014048	regulation of glutamate secretion	1949-02-01	25/29008	0.000818003	0.0111434	0.00662038	12424/20617	2
GO:0051590	GO:0051590	positive regulation of neurotransmitter transport	1949-02-01	25/29008	0.000818003	0.0111434	0.00662038	20979/20617	2
GO:0099500	GO:0099500	vesicle fusion to plasma membrane	1949-02-01	25/29008	0.000818003	0.0111434	0.00662038	20979/19339	2
GO:0006906	GO:0006906	vesicle fusion	1949-03-01	109/29008	0.000838441	0.011315	0.00672238	20979/20617/19339	3
GO:0032760	GO:0032760	positive regulation of tumor necrosis factor production	1949-03-01	110/29008	0.000860929	0.0115109	0.00683877	56490/12759/17975	3
GO:0008344	GO:0008344	adult locomotory behavior	1949-03-01	111/29008	0.000883798	0.0116205	0.00690383	98660/22223/20617	3
GO:0016082	GO:0016082	synaptic vesicle priming	1949-02-01	26/29008	0.000885215	0.0116205	0.00690383	20617/19339	2
GO:1903557	GO:1903557	positive regulation of tumor necrosis factor superfamily cytokine production	1949-03-01	112/29008	0.000907048	0.0117998	0.00701038	56490/12759/17975	3
GO:0090174	GO:0090174	organelle membrane fusion	1949-03-01	113/29008	0.000930684	0.0119706	0.00711187	20979/20617/19339	3
GO:0034248	GO:0034248	regulation of cellular amide metabolic process	1949-05-01	448/29008	0.00093676	0.0119706	0.00711187	104001/20617/13684/12759/17975	5
GO:0032703	GO:0032703	negative regulation of interleukin-2 production	1949-02-01	27/29008	0.000955002	0.0119915	0.00712427	260315/21929	2
GO:0051654	GO:0051654	establishment of mitochondrion localization	1949-02-01	27/29008	0.000955002	0.0119915	0.00712427	22223/17755	2
GO:0050807	GO:0050807	regulation of synapse organization	1949-04-01	263/29008	0.00101559	0.0125721	0.00746918	227580/22631/20617/65945	4
GO:0001919	GO:0001919	regulation of receptor recycling	1949-02-01	28/29008	0.00102736	0.0125721	0.00746918	18195/20617	2
GO:0048499	GO:0048499	synaptic vesicle membrane organization	1949-02-01	28/29008	0.00102736	0.0125721	0.00746918	20979/19339	2
GO:0050803	GO:0050803	regulation of synapse structure or activity	1949-04-01	271/29008	0.00113444	0.0137658	0.00817839	227580/22631/20617/65945	4
GO:0045932	GO:0045932	negative regulation of muscle contraction	1949-02-01	30/29008	0.00117973	0.0141961	0.00843403	98660/17969	2
GO:0060074	GO:0060074	synapse maturation	1949-02-01	31/29008	0.00125973	0.0150335	0.00893155	22631/65945	2
GO:0015850	GO:0015850	organic hydroxy compound transport	1949-04-01	282/29008	0.00131337	0.0155451	0.00923552	20979/18035/20617/19339	4
GO:0031116	GO:0031116	positive regulation of microtubule polymerization	1949-02-01	32/29008	0.00134227	0.015758	0.00936198	260315/17755	2
GO:0006874	GO:0006874	cellular calcium ion homeostasis	1949-05-01	490/29008	0.00139343	0.016101	0.00956574	98660/14674/11931/20617/65945	5
GO:0051592	GO:0051592	response to calcium ion	1949-03-01	130/29008	0.00139378	0.016101	0.00956574	20979/16477/16478	3
GO:0009896	GO:0009896	positive regulation of catabolic process	1949-05-01	494/29008	0.00144419	0.0165509	0.00983306	18195/20617/56490/21929/12759	5
GO:0010038	GO:0010038	response to metal ion	1949-04-01	292/29008	0.0014924	0.0168271	0.00999713	20979/16477/20617/16478	4
GO:0051258	GO:0051258	protein polymerization	1949-04-01	293/29008	0.0015112	0.0168271	0.00999713	16765/260315/17755/20617	4
GO:0014047	GO:0014047	glutamate secretion	1949-02-01	34/29008	0.0015149	0.0168271	0.00999713	12424/20617	2
GO:0055075	GO:0055075	potassium ion homeostasis	1949-02-01	34/29008	0.0015149	0.0168271	0.00999713	98660/11931	2
GO:0007026	GO:0007026	negative regulation of microtubule depolymerization	1949-02-01	35/29008	0.00160498	0.0176916	0.0105107	260315/17755	2
GO:0031112	GO:0031112	positive regulation of microtubule polymerization or depolymerization	1949-02-01	36/29008	0.00169757	0.0185703	0.0110328	260315/17755	2
GO:0048284	GO:0048284	organelle fusion	1949-03-01	144/29008	0.00186747	0.0202181	0.0120118	20979/20617/19339	3
GO:0031114	GO:0031114	regulation of microtubule depolymerization	1949-02-01	38/29008	0.00189019	0.0202181	0.0120118	260315/17755	2
GO:1902003	GO:1902003	regulation of amyloid-beta formation	1949-02-01	38/29008	0.00189019	0.0202181	0.0120118	104001/12759	2
GO:0001881	GO:0001881	receptor recycling	1949-02-01	39/29008	0.00199022	0.0209772	0.0124628	18195/20617	2
GO:0002931	GO:0002931	response to ischemia	1949-02-01	39/29008	0.00199022	0.0209772	0.0124628	22223/15277	2
GO:0031333	GO:0031333	negative regulation of protein-containing complex assembly	1949-03-01	151/29008	0.00213763	0.0223676	0.0132888	16765/20617/12759	3
GO:0001504	GO:0001504	neurotransmitter uptake	1949-02-01	41/29008	0.00219767	0.0228305	0.0135638	98660/20617	2
GO:0043270	GO:0043270	positive regulation of ion transport	1949-04-01	329/29008	0.00230331	0.0236065	0.0140249	20979/11931/12424/20617	4
GO:0001774	GO:0001774	microglial cell activation	1949-02-01	42/29008	0.00230507	0.0236065	0.0140249	20617/12759	2
GO:0001824	GO:0001824	blastocyst development	1949-03-01	157/29008	0.00238758	0.0242793	0.0144246	20262/11931/16477	3
GO:0061025	GO:0061025	membrane fusion	1949-03-01	162/29008	0.00260915	0.0261963	0.0155635	20979/20617/19339	3
GO:0042417	GO:0042417	dopamine metabolic process	1949-02-01	45/29008	0.00264189	0.0261963	0.0155635	104069/20617	2
GO:1902991	GO:1902991	regulation of amyloid precursor protein catabolic process	1949-02-01	45/29008	0.00264189	0.0261963	0.0155635	104001/12759	2
GO:0050727	GO:0050727	regulation of inflammatory response	1949-04-01	342/29008	0.00264866	0.0261963	0.0155635	17969/18035/20617/21929	4
GO:0006865	GO:0006865	amino acid transport	1949-03-01	164/29008	0.00270122	0.0263552	0.0156579	12424/67760/20617	3
GO:0006937	GO:0006937	regulation of muscle contraction	1949-03-01	164/29008	0.00270122	0.0263552	0.0156579	98660/17969/11931	3
GO:0001678	GO:0001678	cellular glucose homeostasis	1949-03-01	166/29008	0.00279528	0.0269092	0.015987	26950/15277/56490	3
GO:0032675	GO:0032675	regulation of interleukin-6 production	1949-03-01	166/29008	0.00279528	0.0269092	0.015987	56490/21929/17975	3
GO:0001933	GO:0001933	negative regulation of protein phosphorylation	1949-04-01	349/29008	0.00284863	0.027062	0.0160778	22223/17873/20617/21929	4
GO:0071900	GO:0071900	regulation of protein serine/threonine kinase activity	1949-04-01	349/29008	0.00284863	0.027062	0.0160778	22223/56706/20617/21929	4
GO:0048489	GO:0048489	synaptic vesicle transport	1949-02-01	47/29008	0.00287853	0.0271673	0.0161404	20617/19339	2
GO:0034205	GO:0034205	amyloid-beta formation	1949-02-01	48/29008	0.00300046	0.0279526	0.0166069	104001/12759	2
GO:0072666	GO:0072666	establishment of protein localization to vacuole	1949-02-01	48/29008	0.00300046	0.0279526	0.0166069	21929/12759	2
GO:0016601	GO:0016601	Rac protein signal transduction	1949-02-01	49/29008	0.00312477	0.028558	0.0169666	20262/74734	2
GO:0043124	GO:0043124	negative regulation of I-kappaB kinase/NF-kappaB signaling	1949-02-01	49/29008	0.00312477	0.028558	0.0169666	21929/74734	2
GO:1990573	GO:1990573	potassium ion import across plasma membrane	1949-02-01	49/29008	0.00312477	0.028558	0.0169666	98660/11931	2
GO:0032635	GO:0032635	interleukin-6 production	1949-03-01	174/29008	0.00319165	0.0288045	0.017113	56490/21929/17975	3
GO:1903169	GO:1903169	regulation of calcium ion transmembrane transport	1949-03-01	174/29008	0.00319165	0.0288045	0.017113	98660/11931/20617	3
GO:0051648	GO:0051648	vesicle localization	1949-03-01	175/29008	0.00324349	0.0288045	0.017113	20965/20617/19339	3
GO:0002753	GO:0002753	cytoplasmic pattern recognition receptor signaling pathway	1949-02-01	50/29008	0.00325147	0.0288045	0.017113	18035/21929	2
GO:0033120	GO:0033120	positive regulation of RNA splicing	1949-02-01	50/29008	0.00325147	0.0288045	0.017113	67760/17975	2
GO:0051646	GO:0051646	mitochondrion localization	1949-02-01	51/29008	0.00338055	0.0295849	0.0175767	22223/17755	2
GO:0070839	GO:0070839	metal ion export	1949-02-01	51/29008	0.00338055	0.0295849	0.0175767	98660/11931	2
GO:1990778	GO:1990778	protein localization to cell periphery	1949-04-01	369/29008	0.00347665	0.0300078	0.0178279	11931/18195/19339/65945	4
GO:0042755	GO:0042755	eating behavior	1949-02-01	52/29008	0.00351199	0.0300078	0.0178279	22223/12424	2
GO:0051954	GO:0051954	positive regulation of amine transport	1949-02-01	52/29008	0.00351199	0.0300078	0.0178279	20979/12424	2
GO:0051955	GO:0051955	regulation of amino acid transport	1949-02-01	52/29008	0.00351199	0.0300078	0.0178279	12424/20617	2
GO:0048167	GO:0048167	regulation of synaptic plasticity	1949-04-01	372/29008	0.00357835	0.0303949	0.0180579	64011/20617/19339/22628	4
GO:1903305	GO:1903305	regulation of regulated secretory pathway	1949-03-01	186/29008	0.00384814	0.0324954	0.0193059	20979/19339/29873	3
GO:0046580	GO:0046580	negative regulation of Ras protein signal transduction	1949-02-01	55/29008	0.00392046	0.0329136	0.0195543	16765/20262	2
GO:1900271	GO:1900271	regulation of long-term synaptic potentiation	1949-02-01	56/29008	0.00406129	0.033698	0.0200203	64011/19339	2
GO:2000649	GO:2000649	regulation of sodium ion transmembrane transporter activity	1949-02-01	56/29008	0.00406129	0.033698	0.0200203	98660/11931	2
GO:0030534	GO:0030534	adult behavior	1949-03-01	190/29008	0.0040839	0.033698	0.0200203	98660/22223/20617	3
GO:0032496	GO:0032496	response to lipopolysaccharide	1949-04-01	388/29008	0.00415514	0.034091	0.0202538	18035/20617/21929/17975	4
GO:0042176	GO:0042176	regulation of protein catabolic process	1949-04-01	389/29008	0.00419315	0.0342085	0.0203236	18195/20617/21929/12759	4
GO:0035065	GO:0035065	regulation of histone acetylation	1949-02-01	58/29008	0.00434994	0.0348962	0.0207322	58521/20617	2
GO:0042743	GO:0042743	hydrogen peroxide metabolic process	1949-02-01	58/29008	0.00434994	0.0348962	0.0207322	17969/20617	2
GO:0043030	GO:0043030	regulation of macrophage activation	1949-02-01	58/29008	0.00434994	0.0348962	0.0207322	20617/16478	2
GO:0042326	GO:0042326	negative regulation of phosphorylation	1949-04-01	396/29008	0.00446587	0.0356283	0.0211671	22223/17873/20617/21929	4
GO:0042987	GO:0042987	amyloid precursor protein catabolic process	1949-02-01	60/29008	0.00464783	0.0366747	0.0217888	104001/12759	2
GO:0055078	GO:0055078	sodium ion homeostasis	1949-02-01	60/29008	0.00464783	0.0366747	0.0217888	98660/11931	2
GO:0046578	GO:0046578	regulation of Ras protein signal transduction	1949-03-01	200/29008	0.00471125	0.0368699	0.0219047	16765/20262/102442	3
GO:0006584	GO:0006584	catecholamine metabolic process	1949-02-01	61/29008	0.00480023	0.0368699	0.0219047	104069/20617	2
GO:0009712	GO:0009712	catechol-containing compound metabolic process	1949-02-01	61/29008	0.00480023	0.0368699	0.0219047	104069/20617	2
GO:0031663	GO:0031663	lipopolysaccharide-mediated signaling pathway	1949-02-01	61/29008	0.00480023	0.0368699	0.0219047	18035/21929	2
GO:0140115	GO:0140115	export across plasma membrane	1949-02-01	61/29008	0.00480023	0.0368699	0.0219047	98660/11931	2
GO:0006469	GO:0006469	negative regulation of protein kinase activity	1949-03-01	203/29008	0.00491018	0.0373174	0.0221706	22223/17873/21929	3
GO:1990138	GO:1990138	neuron projection extension	1949-03-01	203/29008	0.00491018	0.0373174	0.0221706	20979/15982/17755	3
GO:0051058	GO:0051058	negative regulation of small GTPase mediated signal transduction	1949-02-01	62/29008	0.00495491	0.0374602	0.0222555	16765/20262	2
GO:0002237	GO:0002237	response to molecule of bacterial origin	1949-04-01	409/29008	0.00500372	0.0376321	0.0223576	18035/20617/21929/17975	4
GO:0045744	GO:0045744	negative regulation of G protein-coupled receptor signaling pathway	1949-02-01	63/29008	0.00511188	0.0382464	0.0227226	16765/20617	2
GO:0010517	GO:0010517	regulation of phospholipase activity	1949-02-01	64/29008	0.00527112	0.0390333	0.0231901	14674/20617	2
GO:0050435	GO:0050435	amyloid-beta metabolic process	1949-02-01	64/29008	0.00527112	0.0390333	0.0231901	104001/12759	2
GO:0072665	GO:0072665	protein localization to vacuole	1949-02-01	65/29008	0.00543262	0.040024	0.0237787	21929/12759	2
GO:1903307	GO:1903307	positive regulation of regulated secretory pathway	1949-02-01	66/29008	0.00559638	0.0410212	0.0243711	20979/19339	2
GO:0031331	GO:0031331	positive regulation of cellular catabolic process	1949-04-01	425/29008	0.00572352	0.0413975	0.0245946	20617/56490/21929/12759	4
GO:0051090	GO:0051090	regulation of DNA-binding transcription factor activity	1949-04-01	425/29008	0.00572352	0.0413975	0.0245946	15982/18035/21929/12759	4
GO:0032663	GO:0032663	regulation of interleukin-2 production	1949-02-01	67/29008	0.00576239	0.0413975	0.0245946	260315/21929	2
GO:1902305	GO:1902305	regulation of sodium ion transmembrane transport	1949-02-01	67/29008	0.00576239	0.0413975	0.0245946	98660/11931	2
GO:0008217	GO:0008217	regulation of blood pressure	1949-03-01	217/29008	0.00590543	0.0421864	0.0250634	98660/14674/52589	3
GO:2000756	GO:2000756	regulation of peptidyl-lysine acetylation	1949-02-01	68/29008	0.00593064	0.0421864	0.0250634	58521/20617	2
GO:0006940	GO:0006940	regulation of smooth muscle contraction	1949-02-01	69/29008	0.00610112	0.0429757	0.0255323	98660/17969	2
GO:0015800	GO:0015800	acidic amino acid transport	1949-02-01	69/29008	0.00610112	0.0429757	0.0255323	12424/20617	2
GO:0045732	GO:0045732	positive regulation of protein catabolic process	1949-03-01	221/29008	0.00621035	0.0431609	0.0256423	18195/21929/12759	3
GO:0048168	GO:0048168	regulation of neuronal synaptic plasticity	1949-02-01	70/29008	0.00627383	0.0431609	0.0256423	20617/19339	2
GO:0048662	GO:0048662	negative regulation of smooth muscle cell proliferation	1949-02-01	70/29008	0.00627383	0.0431609	0.0256423	14674/21929	2
GO:0070936	GO:0070936	protein K48-linked ubiquitination	1949-02-01	70/29008	0.00627383	0.0431609	0.0256423	22129/21929	2
GO:0006914	GO:0006914	autophagy	1949-04-01	437/29008	0.00630676	0.0431609	0.0256423	15277/20617/21929/12759	4
GO:0061919	GO:0061919	process utilizing autophagic mechanism	1949-04-01	437/29008	0.00630676	0.0431609	0.0256423	15277/20617/21929/12759	4
GO:0055117	GO:0055117	regulation of cardiac muscle contraction	1949-02-01	71/29008	0.00644876	0.0439246	0.026096	98660/11931	2
GO:0033673	GO:0033673	negative regulation of kinase activity	1949-03-01	226/29008	0.00660454	0.0445014	0.0264387	22223/17873/21929	3
GO:0000079	GO:0000079	regulation of cyclin-dependent protein serine/threonine kinase activity	1949-02-01	72/29008	0.0066259	0.0445014	0.0264387	56706/21929	2
GO:0010507	GO:0010507	negative regulation of autophagy	1949-02-01	72/29008	0.0066259	0.0445014	0.0264387	20617/21929	2
GO:0007249	GO:0007249	I-kappaB kinase/NF-kappaB signaling	1949-03-01	228/29008	0.00676631	0.0450256	0.0267502	18035/21929/74734	3
GO:0098657	GO:0098657	import into cell	1949-03-01	228/29008	0.00676631	0.0450256	0.0267502	98660/11931/20617	3
GO:0008542	GO:0008542	visual learning	1949-02-01	73/29008	0.00680525	0.045077	0.0267807	98660/12424	2
GO:0001558	GO:0001558	regulation of cell growth	1949-04-01	450/29008	0.00698195	0.0458587	0.0272451	20979/15982/17755/65945	4
GO:0032623	GO:0032623	interleukin-2 production	1949-02-01	74/29008	0.00698679	0.0458587	0.0272451	260315/21929	2
GO:0009117	GO:0009117	nucleotide metabolic process	1949-04-01	451/29008	0.00703579	0.0459714	0.0273121	17969/15277/20617/56490	4
GO:0010563	GO:0010563	negative regulation of phosphorus metabolic process	1949-04-01	453/29008	0.0071443	0.0460863	0.0273803	22223/17873/20617/21929	4
GO:0045936	GO:0045936	negative regulation of phosphate metabolic process	1949-04-01	453/29008	0.0071443	0.0460863	0.0273803	22223/17873/20617/21929	4
GO:0042982	GO:0042982	amyloid precursor protein metabolic process	1949-02-01	75/29008	0.00717051	0.0460863	0.0273803	104001/12759	2
GO:0051056	GO:0051056	regulation of small GTPase mediated signal transduction	1949-03-01	233/29008	0.00718103	0.0460863	0.0273803	16765/20262/102442	3
GO:1904029	GO:1904029	regulation of cyclin-dependent protein kinase activity	1949-02-01	76/29008	0.00735642	0.047003	0.0279249	56706/21929	2
GO:0006753	GO:0006753	nucleoside phosphate metabolic process	1949-04-01	460/29008	0.00753283	0.0477818	0.0283877	17969/15277/20617/56490	4
GO:0007632	GO:0007632	visual behavior	1949-02-01	77/29008	0.0075445	0.0477818	0.0283877	98660/12424	2
GO:0030100	GO:0030100	regulation of endocytosis	1949-03-01	238/29008	0.00761057	0.0479898	0.0285112	18195/20617/12759	3
GO:0006919	GO:0006919	activation of cysteine-type endopeptidase activity involved in apoptotic process	1949-02-01	78/29008	0.00773474	0.0485607	0.0288504	12424/20617	2
GO:0006813	GO:0006813	potassium ion transport	1949-03-01	240/29008	0.00778656	0.0486744	0.028918	98660/11931/18195	3

### Sheet: Astrocytes_GOBP_EF1_High
	GO.ID	GO.Description	GO.GeneRatio	GO.BgRatio	GO.pvalue	GO.p.adjust	GO.qvalue	GO.geneID	GO.Count
GO:0002181	GO:0002181	cytoplasmic translation	28/277	96/29008	5.04505e-34	1.59575e-30	1.24002e-30	54127/19951/19899/76808/20005/66475/67025/16785/19941/26961/20090/66481/67671/11837/57808/54217/19946/19921/16898/67248/19934/27370/66167/68193/66521/67945/19896/56040	28
GO:0042254	GO:0042254	ribosome biogenesis	26/277	296/29008	1.34871e-17	2.13299e-14	1.6575e-14	54127/14645/67025/16785/19941/57294/66481/67671/11837/19989/20103/57808/16898/20085/20088/20116/27367/20044/67115/20115/66489/68193/20055/27176/19896/19942	26
GO:0022613	GO:0022613	ribonucleoprotein complex biogenesis	26/277	412/29008	3.80357e-14	4.01023e-11	3.11626e-11	54127/14645/67025/16785/19941/57294/66481/67671/11837/19989/20103/57808/16898/20085/20088/20116/27367/20044/67115/20115/66489/68193/20055/27176/19896/19942	26
GO:0042274	GO:0042274	ribosomal small subunit biogenesis	13/277	72/29008	1.7771e-13	1.40524e-10	1.09198e-10	54127/16785/57294/66481/67671/20103/16898/20085/20088/20116/20044/20115/20055	13
GO:0016072	GO:0016072	rRNA metabolic process	19/277	224/29008	6.59752e-13	4.13277e-10	3.21148e-10	54127/67025/19941/57294/66481/19989/57808/20085/20088/20116/20044/67115/20115/66489/20055/68544/27176/19896/19942	19
GO:0042255	GO:0042255	ribosome assembly	12/277	63/29008	7.83959e-13	4.13277e-10	3.21148e-10	54127/67025/16785/57294/67671/11837/20103/16898/20085/27367/20044/68193	12
GO:0006364	GO:0006364	rRNA processing	18/277	214/29008	3.12046e-12	1.41e-09	1.09568e-09	54127/67025/19941/57294/66481/19989/57808/20085/20088/20116/20044/67115/20115/66489/20055/27176/19896/19942	18
GO:0042273	GO:0042273	ribosomal large subunit biogenesis	12/277	72/29008	4.18259e-12	1.65369e-09	1.28505e-09	67025/19941/67671/11837/19989/57808/27367/67115/66489/68193/27176/19896	12
GO:0000028	GO:0000028	ribosomal small subunit assembly	8/277	20/29008	7.12771e-12	2.50499e-09	1.94657e-09	54127/16785/57294/67671/20103/16898/20085/20044	8
GO:1901798	GO:1901798	positive regulation of signal transduction by p53 class mediator	8/277	28/29008	1.64606e-10	5.20649e-08	4.04585e-08	67025/19941/67427/67281/100502825/65019/20115/54673	8
GO:0006839	GO:0006839	mitochondrial transport	15/277	212/29008	2.31273e-09	6.65016e-07	5.16769e-07	94282/67126/30055/16573/22117/69029/66437/54673/11739/15510/67067/71679/12177/56330/68943	15
GO:0034470	GO:0034470	ncRNA processing	19/277	362/29008	2.52556e-09	6.65695e-07	5.17296e-07	54127/67025/19941/57294/69786/66481/19989/57808/20085/20088/20116/20044/67115/20115/66489/20055/27176/19896/19942	19
GO:0006979	GO:0006979	response to oxidative stress	20/277	407/29008	2.94007e-09	7.15343e-07	5.55876e-07	11816/17751/27050/11758/80795/13010/14004/75747/14630/268373/18477/625249/67067/22166/66521/57320/11927/20656/56615/68943	20
GO:0046034	GO:0046034	ATP metabolic process	16/277	259/29008	4.76676e-09	1.07695e-06	8.36872e-07	15481/14004/67126/12867/67942/68197/66437/11676/66445/71679/57320/66152/66218/12859/27425/68943	16
GO:0006457	GO:0006457	protein folding	13/277	163/29008	6.52801e-09	1.37654e-06	1.06968e-06	93684/14828/15481/12759/56612/268373/19035/54673/14827/15510/15528/15512/56330	13
GO:0022904	GO:0022904	respiratory electron transport chain	10/277	87/29008	1.12308e-08	2.13227e-06	1.65694e-06	14004/12867/68197/66445/57320/66152/66218/12859/20656/68943	10
GO:0042775	GO:0042775	mitochondrial ATP synthesis coupled electron transport	9/277	65/29008	1.16157e-08	2.13227e-06	1.65694e-06	14004/12867/68197/66445/57320/66152/66218/12859/68943	9
GO:0006119	GO:0006119	oxidative phosphorylation	11/277	113/29008	1.21343e-08	2.13227e-06	1.65694e-06	14004/67126/12867/68197/66445/71679/57320/66152/66218/12859/68943	11
GO:0042773	GO:0042773	ATP synthesis coupled electron transport	9/277	67/29008	1.52802e-08	2.54376e-06	1.9767e-06	14004/12867/68197/66445/57320/66152/66218/12859/68943	9
GO:2001242	GO:2001242	regulation of intrinsic apoptotic signaling pathway	13/277	176/29008	1.64565e-08	2.6026e-06	2.02242e-06	27050/67025/19941/110213/12759/268373/66461/20115/66437/54673/57320/20656/68943	13
GO:0034660	GO:0034660	ncRNA metabolic process	20/277	453/29008	1.77657e-08	2.67585e-06	2.07934e-06	54127/67025/19941/57294/69786/66481/19989/57808/20085/20088/20116/20044/67115/20115/66489/20055/68544/27176/19896/19942	20
GO:0071826	GO:0071826	ribonucleoprotein complex subunit organization	13/277	178/29008	1.88386e-08	2.70847e-06	2.10469e-06	54127/67025/16785/57294/67671/11837/20103/16898/20085/16573/27367/20044/68193	13
GO:0072594	GO:0072594	establishment of protein localization to organelle	19/277	418/29008	2.57362e-08	3.49612e-06	2.71675e-06	14828/15481/20335/12759/16783/19325/30055/66624/66437/66914/54673/20813/12315/56044/15510/67067/12177/56330/68943	19
GO:0022900	GO:0022900	electron transport chain	10/277	95/29008	2.65276e-08	3.49612e-06	2.71675e-06	14004/12867/68197/66445/57320/66152/66218/12859/20656/68943	10
GO:0072655	GO:0072655	establishment of protein localization to mitochondrion	10/277	97/29008	3.24675e-08	4.10779e-06	3.19207e-06	30055/66437/54673/12315/56044/15510/67067/12177/56330/68943	10
GO:0019646	GO:0019646	aerobic electron transport chain	8/277	53/29008	3.81828e-08	4.64509e-06	3.60959e-06	12867/68197/66445/57320/66152/66218/12859/68943	8
GO:0009060	GO:0009060	aerobic respiration	12/277	161/29008	5.33826e-08	6.25368e-06	4.85959e-06	14004/67126/12867/68197/66445/71679/57320/17448/66152/66218/12859/68943	12
GO:0070585	GO:0070585	protein localization to mitochondrion	10/277	103/29008	5.79193e-08	6.54281e-06	5.08427e-06	30055/66437/54673/12315/56044/15510/67067/12177/56330/68943	10
GO:0006605	GO:0006605	protein targeting	15/277	275/29008	7.54993e-08	8.23463e-06	6.39894e-06	14828/67025/15481/20335/12759/17938/30055/66624/66437/20813/15510/67067/12177/56330/68943	15
GO:0098754	GO:0098754	detoxification	8/277	58/29008	7.9239e-08	8.35443e-06	6.49203e-06	17748/17751/11758/17750/18477/14866/57320/20656	8
GO:0006749	GO:0006749	glutathione metabolic process	9/277	81/29008	8.29803e-08	8.46667e-06	6.57925e-06	14630/20511/14866/14862/625249/109801/57320/20656/56615	9
GO:0022618	GO:0022618	ribonucleoprotein complex assembly	12/277	171/29008	1.03682e-07	1.02483e-05	7.96371e-06	54127/67025/16785/57294/67671/11837/20103/16898/20085/27367/20044/68193	12
GO:0045333	GO:0045333	cellular respiration	13/277	215/29008	1.73576e-07	1.6637e-05	1.29282e-05	14004/67126/12867/68197/66445/71679/57320/17448/66152/66218/12859/20656/68943	13
GO:0015980	GO:0015980	energy derivation by oxidation of organic compounds	15/277	305/29008	2.87522e-07	2.6748e-05	2.07852e-05	17751/14004/67126/12867/68197/66445/71679/14683/57320/17448/66152/66218/12859/20656/68943	15
GO:1903321	GO:1903321	negative regulation of protein modification by small protein conjugation or removal	9/277	94/29008	3.03662e-07	2.74424e-05	2.13248e-05	27050/67025/268373/100502825/65019/20115/66914/57320/66915	9
GO:2001244	GO:2001244	positive regulation of intrinsic apoptotic signaling pathway	8/277	70/29008	3.53499e-07	3.10588e-05	2.41351e-05	27050/67025/19941/12759/20115/66437/54673/57320	8
GO:2001233	GO:2001233	regulation of apoptotic signaling pathway	17/277	402/29008	3.91375e-07	3.34573e-05	2.59989e-05	27050/67025/19941/110213/12759/64294/14678/14630/268373/66461/20115/66437/54673/14827/57320/20656/68943	17
GO:0097237	GO:0097237	cellular response to toxic substance	7/277	50/29008	4.71997e-07	3.92875e-05	3.05294e-05	17751/11758/18477/14866/57320/20656/68943	7
GO:1901796	GO:1901796	regulation of signal transduction by p53 class mediator	8/277	75/29008	6.06253e-07	4.91686e-05	3.82078e-05	67025/19941/67427/67281/100502825/65019/20115/54673	8
GO:0140694	GO:0140694	non-membrane-bounded organelle assembly	16/277	373/29008	7.16819e-07	5.66825e-05	4.40467e-05	27050/54127/66475/67025/16785/57294/67671/11837/20103/13007/16898/20085/27367/20044/68193/76959	16
GO:0051444	GO:0051444	negative regulation of ubiquitin-protein transferase activity	5/277	19/29008	7.981e-07	6.15705e-05	4.7845e-05	67025/100502825/65019/20115/57320	5
GO:1903320	GO:1903320	regulation of protein modification by small protein conjugation or removal	13/277	248/29008	8.83481e-07	6.65345e-05	5.17024e-05	230904/27050/14828/67025/16898/268373/100502825/65019/20115/66914/57320/66915/68943	13
GO:0031396	GO:0031396	regulation of protein ubiquitination	12/277	214/29008	1.15427e-06	8.49062e-05	6.59787e-05	230904/27050/14828/67025/16898/268373/100502825/65019/20115/66914/57320/68943	12
GO:0006458	GO:0006458	'de novo' protein folding	6/277	37/29008	1.30217e-06	9.12472e-05	7.09061e-05	93684/14828/15481/54673/15528/15512	6
GO:0051084	GO:0051084	'de novo' posttranslational protein folding	6/277	37/29008	1.30217e-06	9.12472e-05	7.09061e-05	93684/14828/15481/54673/15528/15512	6
GO:0031397	GO:0031397	negative regulation of protein ubiquitination	8/277	83/29008	1.32702e-06	9.12472e-05	7.09061e-05	27050/67025/268373/100502825/65019/20115/66914/57320	8
GO:0097501	GO:0097501	stress response to metal ion	4/277	10/29008	1.63316e-06	0.000109908	8.54071e-05	17748/17751/17750/57320	4
GO:0097193	GO:0097193	intrinsic apoptotic signaling pathway	14/277	307/29008	1.75539e-06	0.000115673	8.98866e-05	27050/67025/80795/19941/110213/12759/268373/66461/20115/66437/54673/57320/20656/68943	14
GO:0008637	GO:0008637	apoptotic mitochondrial changes	9/277	117/29008	1.94783e-06	0.000125734	9.77051e-05	14630/66437/54673/11739/15510/12177/20656/56330/68943	9
GO:0050821	GO:0050821	protein stabilization	11/277	190/29008	2.37423e-06	0.000150194	0.000116712	17751/67025/12759/16783/65019/20115/19035/15510/11933/57320/68943	11
GO:1904667	GO:1904667	negative regulation of ubiquitin protein ligase activity	4/277	11/29008	2.5471e-06	0.00015797	0.000122755	67025/100502825/65019/20115	4
GO:1990542	GO:1990542	mitochondrial transmembrane transport	8/277	92/29008	2.90809e-06	0.000172963	0.000134406	94282/67126/22117/69029/11739/15510/67067/71679	8
GO:2001235	GO:2001235	positive regulation of apoptotic signaling pathway	10/277	157/29008	2.92526e-06	0.000172963	0.000134406	27050/67025/19941/12759/64294/20115/66437/54673/14827/57320	10
GO:0009636	GO:0009636	response to toxic substance	9/277	123/29008	2.9529e-06	0.000172963	0.000134406	17748/17751/11758/17750/18477/14866/57320/20656/68943	9
GO:1990748	GO:1990748	cellular detoxification	6/277	43/29008	3.25469e-06	0.000187174	0.000145449	17751/11758/18477/14866/57320/20656	6
GO:0006091	GO:0006091	generation of precursor metabolites and energy	16/277	428/29008	4.2329e-06	0.000233772	0.000181659	17751/14004/67126/12867/68197/11676/66445/71679/14683/57320/17448/66152/66218/12859/20656/68943	16
GO:0090151	GO:0090151	establishment of protein localization to mitochondrial membrane	5/277	26/29008	4.2744e-06	0.000233772	0.000181659	30055/54673/12315/67067/56330	5
GO:0006575	GO:0006575	cellular modified amino acid metabolic process	11/277	202/29008	4.28667e-06	0.000233772	0.000181659	12709/14630/20511/67092/14866/14862/625249/109801/57320/20656/56615	11
GO:0032386	GO:0032386	regulation of intracellular transport	14/277	335/29008	4.82124e-06	0.000258467	0.000200849	54198/170790/16783/16573/20280/18245/66437/54673/66397/22166/57320/12177/56330/68943	14
GO:0000027	GO:0000027	ribosomal large subunit assembly	5/277	27/29008	5.20502e-06	0.000274392	0.000213223	67025/67671/11837/27367/68193	5
GO:0046394	GO:0046394	carboxylic acid biosynthetic process	13/277	295/29008	5.97038e-06	0.000309579	0.000240567	16832/14645/20249/16592/236539/100678/67092/268860/76267/19659/70316/106861/57320	13
GO:0016053	GO:0016053	organic acid biosynthetic process	13/277	296/29008	6.19213e-06	0.000315899	0.000245478	16832/14645/20249/16592/236539/100678/67092/268860/76267/19659/70316/106861/57320	13
GO:0030490	GO:0030490	maturation of SSU-rRNA	6/277	49/29008	7.11579e-06	0.000357258	0.000277617	54127/66481/20085/20116/20044/20055	6
GO:0090150	GO:0090150	establishment of protein localization to membrane	12/277	256/29008	7.33358e-06	0.000362439	0.000281643	14828/20335/17938/19325/30055/66437/54673/20813/12315/67163/67067/56330	12
GO:0006626	GO:0006626	protein targeting to mitochondrion	7/277	75/29008	7.65372e-06	0.000372442	0.000289416	30055/66437/15510/67067/12177/56330/68943	7
GO:1903008	GO:1903008	organelle disassembly	8/277	106/29008	8.39801e-06	0.000402468	0.000312749	16573/67443/66437/93739/225845/11739/12177/68943	8
GO:0051438	GO:0051438	regulation of ubiquitin-protein transferase activity	6/277	51/29008	9.01898e-06	0.000419743	0.000326173	67025/16898/100502825/65019/20115/57320	6
GO:1903363	GO:1903363	negative regulation of cellular protein catabolic process	7/277	77/29008	9.12384e-06	0.000419743	0.000326173	67025/65019/20115/93739/57320/381629/12995	7
GO:0031647	GO:0031647	regulation of protein stability	13/277	307/29008	9.15658e-06	0.000419743	0.000326173	17751/67025/15481/12759/16783/378702/65019/20115/19035/15510/11933/57320/68943	13
GO:0007006	GO:0007006	mitochondrial membrane organization	8/277	108/29008	9.64306e-06	0.000435728	0.000338595	30055/54673/12315/11739/67067/12177/56330/68943	8
GO:0033157	GO:0033157	regulation of intracellular protein transport	11/277	224/29008	1.1426e-05	0.000509021	0.000395549	54198/16573/18245/66437/54673/66397/22166/57320/12177/56330/68943	11
GO:0043524	GO:0043524	negative regulation of neuron apoptotic process	10/277	184/29008	1.19261e-05	0.000523922	0.000407128	11816/17748/17751/18212/14630/22340/15510/57320/20656/68943	10
GO:0034599	GO:0034599	cellular response to oxidative stress	12/277	271/29008	1.29909e-05	0.00056288	0.000437401	17751/27050/14004/268373/18477/67067/22166/66521/57320/20656/56615/68943	12
GO:2000378	GO:2000378	negative regulation of reactive oxygen species metabolic process	6/277	55/29008	1.40613e-05	0.000601025	0.000467043	17751/68197/15510/57320/13627/68943	6
GO:0000302	GO:0000302	response to reactive oxygen species	10/277	189/29008	1.50574e-05	0.000635021	0.00049346	17751/27050/11758/75747/18477/67067/22166/57320/20656/68943	10
GO:0090407	GO:0090407	organophosphate biosynthetic process	16/277	476/29008	1.58781e-05	0.000660822	0.00051351	12709/28169/16592/18103/67126/67942/20280/66461/68197/225845/54673/319554/71679/212862/210044/27425	16
GO:0006790	GO:0006790	sulfur compound metabolic process	13/277	326/29008	1.72877e-05	0.000710142	0.000551835	236539/14630/20511/20280/22117/14866/14862/625249/109801/57320/20656/56615/54371	13
GO:0042743	GO:0042743	hydrogen peroxide metabolic process	6/277	58/29008	1.91678e-05	0.000767438	0.000596359	17751/11758/18477/57320/20656/68943	6
GO:0061077	GO:0061077	chaperone-mediated protein folding	6/277	58/29008	1.91678e-05	0.000767438	0.000596359	14828/15481/12759/15528/15512/56330	6
GO:0021782	GO:0021782	glial cell development	8/277	119/29008	1.96281e-05	0.000767845	0.000596675	17751/15904/22352/12759/18212/236539/14580/29873	8
GO:0000462	GO:0000462	maturation of SSU-rRNA from tricistronic rRNA transcript (SSU-rRNA, 5.8S rRNA, LSU-rRNA)	5/277	35/29008	1.96634e-05	0.000767845	0.000596675	66481/20085/20116/20044/20055	5
GO:0042026	GO:0042026	protein refolding	4/277	18/29008	2.24049e-05	0.000843128	0.000655175	14828/15481/15510/15512	4
GO:1900037	GO:1900037	regulation of cellular response to hypoxia	4/277	18/29008	2.24049e-05	0.000843128	0.000655175	110213/14004/69219/68943	4
GO:1902176	GO:1902176	negative regulation of oxidative stress-induced intrinsic apoptotic signaling pathway	4/277	18/29008	2.24049e-05	0.000843128	0.000655175	268373/57320/20656/68943	4
GO:0010939	GO:0010939	regulation of necrotic cell death	5/277	36/29008	2.26576e-05	0.000843128	0.000655175	21366/17751/14319/68197/11739	5
GO:0042177	GO:0042177	negative regulation of protein catabolic process	8/277	122/29008	2.35134e-05	0.000864802	0.000672018	54198/67025/65019/20115/93739/57320/381629/12995	8
GO:2000377	GO:2000377	regulation of reactive oxygen species metabolic process	9/277	160/29008	2.48724e-05	0.00090427	0.000702687	17751/14678/68197/15510/67067/57320/13627/20656/68943	9
GO:0072593	GO:0072593	reactive oxygen species metabolic process	11/277	244/29008	2.52767e-05	0.000908524	0.000705993	17751/11758/14678/18477/68197/15510/67067/57320/13627/20656/68943	11
GO:0042176	GO:0042176	regulation of protein catabolic process	14/277	389/29008	2.57166e-05	0.000913951	0.00071021	11816/54198/67025/12759/14580/65019/20115/18245/93739/66914/57320/381629/170930/12995	14
GO:0031330	GO:0031330	negative regulation of cellular catabolic process	11/277	245/29008	2.62443e-05	0.00092234	0.000716729	17751/13167/67025/22608/65019/20115/93739/57320/381629/12995/68943	11
GO:0009991	GO:0009991	response to extracellular stimulus	14/277	391/29008	2.72008e-05	0.000945453	0.00073469	11816/17751/14828/14645/75747/20511/67092/67443/76267/93739/54673/14827/19659/20656	14
GO:0034248	GO:0034248	regulation of cellular amide metabolic process	15/277	448/29008	3.05919e-05	0.00105156	0.000817142	11816/27050/19941/22352/76846/20091/12759/67671/18212/20918/19934/16011/15473/56040/68943	15
GO:0009064	GO:0009064	glutamine family amino acid metabolic process	6/277	63/29008	3.09184e-05	0.00105156	0.000817142	14645/66514/236539/14630/18242/69219	6
GO:0051204	GO:0051204	protein insertion into mitochondrial membrane	4/277	20/29008	3.49444e-05	0.00117584	0.00091372	30055/54673/67067/56330	4
GO:0042398	GO:0042398	cellular modified amino acid biosynthetic process	5/277	40/29008	3.83329e-05	0.00127629	0.000991772	12709/14630/20511/67092/57320	5
GO:1903051	GO:1903051	negative regulation of proteolysis involved in cellular protein catabolic process	6/277	66/29008	4.03678e-05	0.00133004	0.00103354	67025/65019/20115/93739/57320/12995	6
GO:0031667	GO:0031667	response to nutrient levels	13/277	358/29008	4.55751e-05	0.00148613	0.00115483	11816/17751/14828/14645/75747/67092/67443/76267/93739/54673/14827/19659/20656	13
GO:0009895	GO:0009895	negative regulation of catabolic process	12/277	311/29008	5.00144e-05	0.00156651	0.0012173	17751/13167/54198/67025/22608/65019/20115/93739/57320/381629/12995/68943	12
GO:0015985	GO:0015985	energy coupled proton transport, down electrochemical gradient	4/277	22/29008	5.19714e-05	0.00156651	0.0012173	67126/67942/71679/27425	4
GO:0015986	GO:0015986	ATP synthesis coupled proton transport	4/277	22/29008	5.19714e-05	0.00156651	0.0012173	67126/67942/71679/27425	4
GO:0060547	GO:0060547	negative regulation of necrotic cell death	4/277	22/29008	5.19714e-05	0.00156651	0.0012173	17751/14319/68197/11739	4
GO:0098869	GO:0098869	cellular oxidant detoxification	4/277	22/29008	5.19714e-05	0.00156651	0.0012173	17751/11758/18477/20656	4
GO:1903427	GO:1903427	negative regulation of reactive oxygen species biosynthetic process	4/277	22/29008	5.19714e-05	0.00156651	0.0012173	68197/15510/57320/13627	4
GO:0009206	GO:0009206	purine ribonucleoside triphosphate biosynthetic process	6/277	69/29008	5.20023e-05	0.00156651	0.0012173	18103/67126/67942/68197/71679/27425	6
GO:0070972	GO:0070972	protein localization to endoplasmic reticulum	6/277	69/29008	5.20023e-05	0.00156651	0.0012173	14828/20335/19325/66624/93739/20813	6
GO:2001243	GO:2001243	negative regulation of intrinsic apoptotic signaling pathway	7/277	101/29008	5.37174e-05	0.00160291	0.00124558	110213/12759/268373/54673/57320/20656/68943	7
GO:1901605	GO:1901605	alpha-amino acid metabolic process	9/277	177/29008	5.48368e-05	0.00160606	0.00124803	14645/66514/236539/14630/100678/22117/18242/69219/57320	9
GO:0015849	GO:0015849	organic acid transport	12/277	314/29008	5.48387e-05	0.00160606	0.00124803	11816/21366/105727/94282/56188/18212/16592/20511/17254/14580/268860/66437	12
GO:0009145	GO:0009145	purine nucleoside triphosphate biosynthetic process	6/277	70/29008	5.64262e-05	0.00163399	0.00126974	18103/67126/67942/68197/71679/27425	6
GO:0035966	GO:0035966	response to topologically incorrect protein	8/277	138/29008	5.68254e-05	0.00163399	0.00126974	14828/15481/110213/12759/74840/71853/15510/15512	8
GO:0072599	GO:0072599	establishment of protein localization to endoplasmic reticulum	5/277	44/29008	6.13261e-05	0.00174752	0.00135796	14828/20335/19325/66624/20813	5
GO:1904666	GO:1904666	regulation of ubiquitin protein ligase activity	4/277	23/29008	6.24415e-05	0.00176096	0.0013684	67025/100502825/65019/20115	4
GO:0034614	GO:0034614	cellular response to reactive oxygen species	8/277	140/29008	6.29112e-05	0.00176096	0.0013684	17751/27050/18477/67067/22166/57320/20656/68943	8
GO:0009201	GO:0009201	ribonucleoside triphosphate biosynthetic process	6/277	72/29008	6.61754e-05	0.00182011	0.00141437	18103/67126/67942/68197/71679/27425	6
GO:0010822	GO:0010822	positive regulation of mitochondrion organization	6/277	72/29008	6.61754e-05	0.00182011	0.00141437	66437/54673/56044/11739/56330/68943	6
GO:0043523	GO:0043523	regulation of neuron apoptotic process	11/277	276/29008	7.70639e-05	0.00206999	0.00160854	11816/17748/17751/18212/14630/66437/22340/15510/57320/20656/68943	11
GO:0000422	GO:0000422	autophagy of mitochondrion	6/277	74/29008	7.72238e-05	0.00206999	0.00160854	67443/66437/93739/11739/12177/68943	6
GO:0061726	GO:0061726	mitochondrion disassembly	6/277	74/29008	7.72238e-05	0.00206999	0.00160854	67443/66437/93739/11739/12177/68943	6
GO:0072331	GO:0072331	signal transduction by p53 class mediator	8/277	145/29008	8.05335e-05	0.00214057	0.00166338	67025/19941/67427/67281/100502825/65019/20115/54673	8
GO:0042982	GO:0042982	amyloid precursor protein metabolic process	6/277	75/29008	8.32734e-05	0.00219495	0.00170564	11816/16432/12759/18212/64294/66340	6
GO:1903747	GO:1903747	regulation of establishment of protein localization to mitochondrion	4/277	25/29008	8.78715e-05	0.002297	0.00178495	54673/12177/56330/68943	4
GO:0006914	GO:0006914	autophagy	14/277	437/29008	8.97296e-05	0.00230744	0.00179306	17751/15481/110213/12759/75747/67443/14580/66437/93739/54673/11739/57320/12177/68943	14
GO:0061919	GO:0061919	process utilizing autophagic mechanism	14/277	437/29008	8.97296e-05	0.00230744	0.00179306	17751/15481/110213/12759/75747/67443/14580/66437/93739/54673/11739/57320/12177/68943	14
GO:0062197	GO:0062197	cellular response to chemical stress	12/277	333/29008	9.5793e-05	0.00244349	0.00189878	17751/27050/14004/268373/18477/67067/22166/66521/57320/20656/56615/68943	12
GO:0010959	GO:0010959	regulation of metal ion transport	14/277	443/29008	0.000103538	0.00261992	0.00203588	13167/59095/67704/110213/56188/14678/16573/20193/12315/12512/14683/11933/15512/67887	14
GO:1903426	GO:1903426	regulation of reactive oxygen species biosynthetic process	5/277	50/29008	0.000114189	0.0028665	0.00222749	68197/15510/57320/13627/20656	5
GO:0006986	GO:0006986	response to unfolded protein	7/277	116/29008	0.000128988	0.00320875	0.00249345	14828/15481/110213/74840/71853/15510/15512	7
GO:0042063	GO:0042063	gliogenesis	12/277	344/29008	0.000129851	0.00320875	0.00249345	17751/13167/15904/12527/22352/12759/18212/236539/14580/29873/19242/18032	12
GO:0009142	GO:0009142	nucleoside triphosphate biosynthetic process	6/277	82/29008	0.000136968	0.0032824	0.00255068	18103/67126/67942/68197/71679/27425	6
GO:2000059	GO:2000059	negative regulation of ubiquitin-dependent protein catabolic process	5/277	52/29008	0.000137908	0.0032824	0.00255068	67025/65019/20115/57320/12995	5
GO:1903362	GO:1903362	regulation of cellular protein catabolic process	10/277	246/29008	0.000138431	0.0032824	0.00255068	11816/67025/12759/65019/20115/93739/57320/381629/170930/12995	10
GO:0032469	GO:0032469	endoplasmic reticulum calcium ion homeostasis	4/277	28/29008	0.000139058	0.0032824	0.00255068	80795/110213/66437/67163	4
GO:0046688	GO:0046688	response to copper ion	4/277	28/29008	0.000139058	0.0032824	0.00255068	17748/17751/17750/57320	4
GO:1902175	GO:1902175	regulation of oxidative stress-induced intrinsic apoptotic signaling pathway	4/277	28/29008	0.000139058	0.0032824	0.00255068	268373/57320/20656/68943	4
GO:0051205	GO:0051205	protein insertion into membrane	5/277	53/29008	0.000151095	0.00351406	0.0027307	30055/54673/67163/67067/56330	5
GO:1903202	GO:1903202	negative regulation of oxidative stress-induced cell death	5/277	53/29008	0.000151095	0.00351406	0.0027307	268373/22166/57320/20656/68943	5
GO:0006120	GO:0006120	mitochondrial electron transport, NADH to ubiquinone	4/277	29/29008	0.000160102	0.00369636	0.00287236	68197/57320/66218/68943	4
GO:0051881	GO:0051881	regulation of mitochondrial membrane potential	6/277	85/29008	0.000167042	0.00382865	0.00297515	14630/68197/57320/12177/20656/68943	6
GO:0061684	GO:0061684	chaperone-mediated autophagy	3/277	12/29008	0.000177785	0.00401291	0.00311834	15481/12759/14580	3
GO:1905907	GO:1905907	negative regulation of amyloid fibril formation	3/277	12/29008	0.000177785	0.00401291	0.00311834	11816/12759/56612	3
GO:0034976	GO:0034976	response to endoplasmic reticulum stress	10/277	254/29008	0.00017945	0.00401291	0.00311834	230904/14828/80795/110213/12759/74840/71853/67163/14827/57320	10
GO:0000470	GO:0000470	maturation of LSU-rRNA	4/277	30/29008	0.000183352	0.00401291	0.00311834	19989/66489/27176/19896	4
GO:0071353	GO:0071353	cellular response to interleukin-4	4/277	30/29008	0.000183352	0.00401291	0.00311834	14828/11837/16898/27367	4
GO:1901652	GO:1901652	response to peptide	13/277	412/29008	0.000184986	0.00401291	0.00311834	22352/20383/75747/14678/67092/19325/22608/65019/66437/66445/76959/17118/12301	13
GO:0010001	GO:0010001	glial cell differentiation	10/277	255/29008	0.000185231	0.00401291	0.00311834	17751/15904/22352/12759/18212/236539/14580/29873/19242/18032	10
GO:1901215	GO:1901215	negative regulation of neuron death	10/277	255/29008	0.000185231	0.00401291	0.00311834	11816/17748/17751/18212/14630/22340/15510/57320/20656/68943	10
GO:0072330	GO:0072330	monocarboxylic acid biosynthetic process	9/277	208/29008	0.00018722	0.00402841	0.00313038	16832/20249/16592/67092/76267/19659/70316/106861/57320	9
GO:0006865	GO:0006865	amino acid transport	8/277	164/29008	0.000188955	0.00402976	0.00313144	21366/105727/94282/18212/20511/17254/14580/268860	8
GO:0009205	GO:0009205	purine ribonucleoside triphosphate metabolic process	6/277	87/29008	0.000189831	0.00402976	0.00313144	18103/67126/67942/68197/71679/27425	6
GO:0006520	GO:0006520	cellular amino acid metabolic process	10/277	256/29008	0.000191168	0.00403109	0.00313246	14645/66514/236539/14630/100678/22117/268860/18242/69219/57320	10
GO:0019932	GO:0019932	second-messenger-mediated signaling	11/277	308/29008	0.000201405	0.00420573	0.00326817	11816/17748/80795/18212/17750/23984/66437/12315/14683/67888/210044	11
GO:0034620	GO:0034620	cellular response to unfolded protein	6/277	88/29008	0.000202109	0.00420573	0.00326817	14828/15481/110213/71853/15510/15512	6
GO:0051402	GO:0051402	neuron apoptotic process	11/277	309/29008	0.000207104	0.00428151	0.00332706	11816/17748/17751/18212/14630/66437/22340/15510/57320/20656/68943	11
GO:0032770	GO:0032770	positive regulation of monooxygenase activity	4/277	31/29008	0.000208942	0.00429145	0.00333479	11816/20193/12315/57320	4
GO:0010257	GO:0010257	NADH dehydrogenase complex assembly	5/277	57/29008	0.000213716	0.00433324	0.00336726	104130/68197/66046/70316/66218	5
GO:0032981	GO:0032981	mitochondrial respiratory chain complex I assembly	5/277	57/29008	0.000213716	0.00433324	0.00336726	104130/68197/66046/70316/66218	5
GO:1900038	GO:1900038	negative regulation of cellular response to hypoxia	3/277	13/29008	0.000229489	0.0045033	0.00349941	110213/69219/68943	3
GO:1903332	GO:1903332	regulation of protein folding	3/277	13/29008	0.000229489	0.0045033	0.00349941	15481/14827/56330	3
GO:0001666	GO:0001666	response to hypoxia	9/277	214/29008	0.000231313	0.0045033	0.00349941	17751/110213/14004/268860/22340/69219/66214/12177/68943	9
GO:1903050	GO:1903050	regulation of proteolysis involved in cellular protein catabolic process	9/277	214/29008	0.000231313	0.0045033	0.00349941	11816/67025/12759/65019/20115/93739/57320/170930/12995	9
GO:0006754	GO:0006754	ATP biosynthetic process	5/277	58/29008	0.00023207	0.0045033	0.00349941	67126/67942/68197/71679/27425	5
GO:0014009	GO:0014009	glial cell proliferation	5/277	58/29008	0.00023207	0.0045033	0.00349941	13167/22352/12759/14580/19242	5
GO:0051353	GO:0051353	positive regulation of oxidoreductase activity	5/277	58/29008	0.00023207	0.0045033	0.00349941	11816/14678/20193/12315/57320	5
GO:0051085	GO:0051085	chaperone cofactor-dependent protein refolding	4/277	32/29008	0.000237007	0.00451599	0.00350927	14828/15481/15528/15512	4
GO:0070670	GO:0070670	response to interleukin-4	4/277	32/29008	0.000237007	0.00451599	0.00350927	14828/11837/16898/27367	4
GO:1902253	GO:1902253	regulation of intrinsic apoptotic signaling pathway by p53 class mediator	4/277	32/29008	0.000237007	0.00451599	0.00350927	67025/19941/20115/54673	4
GO:0009199	GO:0009199	ribonucleoside triphosphate metabolic process	6/277	91/29008	0.000242737	0.00459748	0.00357259	18103/67126/67942/68197/71679/27425	6
GO:0033108	GO:0033108	mitochondrial respiratory chain complex assembly	6/277	92/29008	0.000257619	0.00482532	0.00374964	104130/68197/66379/66046/70316/66218	6
GO:0051222	GO:0051222	positive regulation of protein transport	11/277	317/29008	0.000257818	0.00482532	0.00374964	14645/268373/16573/268860/18245/66437/66914/54673/66397/18111/56330	11
GO:0070265	GO:0070265	necrotic cell death	5/277	60/29008	0.000272349	0.0050673	0.00393768	21366/17751/14319/68197/11739	5
GO:0051651	GO:0051651	maintenance of location in cell	9/277	220/29008	0.000283704	0.0052477	0.00407787	11816/13167/14828/14325/14319/12315/22166/57320/68943	9
GO:0071294	GO:0071294	cellular response to zinc ion	3/277	14/29008	0.000290017	0.00533329	0.00414437	17748/17751/17750	3
GO:1904062	GO:1904062	regulation of cation transmembrane transport	12/277	376/29008	0.000293617	0.00535118	0.00415828	13167/59095/67704/56188/16573/20193/12315/12512/11739/11933/57320/15512	12
GO:1903409	GO:1903409	reactive oxygen species biosynthetic process	5/277	61/29008	0.000294374	0.00535118	0.00415828	68197/15510/57320/13627/20656	5
GO:0009144	GO:0009144	purine nucleoside triphosphate metabolic process	6/277	95/29008	0.000306607	0.00551021	0.00428186	18103/67126/67942/68197/71679/27425	6
GO:0051341	GO:0051341	regulation of oxidoreductase activity	6/277	95/29008	0.000306607	0.00551021	0.00428186	11816/17751/14678/20193/12315/57320	6
GO:0032411	GO:0032411	positive regulation of transporter activity	7/277	134/29008	0.000313998	0.00561116	0.00436031	16573/20193/12315/11739/11933/57320/15512	7
GO:0008652	GO:0008652	cellular amino acid biosynthetic process	5/277	62/29008	0.000317723	0.00564583	0.00438724	14645/236539/100678/268860/57320	5
GO:0010976	GO:0010976	positive regulation of neuron projection development	9/277	224/29008	0.000323814	0.00572192	0.00444637	11816/14828/54198/18212/18103/64297/19242/17118/13627	9
GO:0010821	GO:0010821	regulation of mitochondrion organization	7/277	136/29008	0.000343557	0.00603705	0.00469126	66437/54673/56044/11739/12177/56330/68943	7
GO:1901214	GO:1901214	regulation of neuron death	12/277	384/29008	0.000354841	0.0062009	0.00481857	11816/17748/17751/12759/18212/14630/66437/22340/15510/57320/20656/68943	12
GO:1905906	GO:1905906	regulation of amyloid fibril formation	3/277	15/29008	0.000359966	0.0062559	0.00486131	11816/12759/56612	3
GO:0055076	GO:0055076	transition metal ion homeostasis	7/277	138/29008	0.000375304	0.00648682	0.00504076	17748/17751/14325/14319/17750/11927/20656	7
GO:1902882	GO:1902882	regulation of response to oxidative stress	6/277	99/29008	0.00038296	0.00658316	0.00511562	75747/268373/22166/57320/20656/68943	6
GO:1904951	GO:1904951	positive regulation of establishment of protein localization	11/277	333/29008	0.000391137	0.00668739	0.00519662	14645/268373/16573/268860/18245/66437/66914/54673/66397/18111/56330	11
GO:0072665	GO:0072665	protein localization to vacuole	5/277	65/29008	0.000396234	0.00673811	0.00523603	15481/12759/66096/66914/54673	5
GO:1902600	GO:1902600	proton transmembrane transport	6/277	100/29008	0.000404187	0.00681816	0.00529823	67126/67942/11739/71679/57320/27425	6
GO:0031668	GO:0031668	cellular response to extracellular stimulus	9/277	231/29008	0.000405252	0.00681816	0.00529823	14828/14645/75747/20511/67443/76267/93739/54673/14827	9
GO:0006417	GO:0006417	regulation of translation	12/277	390/29008	0.000407565	0.00682078	0.00530028	27050/19941/22352/76846/20091/67671/20918/19934/16011/15473/56040/68943	12
GO:0044282	GO:0044282	small molecule catabolic process	11/277	335/29008	0.000411279	0.00684672	0.00532043	11816/17751/13167/66514/20280/268860/18242/69219/109801/106861/57320	11
GO:0009069	GO:0009069	serine family amino acid metabolic process	4/277	37/29008	0.00041929	0.00694353	0.00539566	236539/14630/100678/22117	4
GO:0022898	GO:0022898	regulation of transmembrane transporter activity	10/277	283/29008	0.000423758	0.00697177	0.0054176	59095/67704/56188/16573/20193/12315/11739/11933/57320/15512	10
GO:0016239	GO:0016239	positive regulation of macroautophagy	5/277	66/29008	0.000425404	0.00697177	0.0054176	75747/54673/11739/12177/68943	5
GO:0044794	GO:0044794	positive regulation by host of viral process	3/277	16/29008	0.000439913	0.00715895	0.00556305	11816/15481/19035	3
GO:0032388	GO:0032388	positive regulation of intracellular transport	8/277	186/29008	0.000441352	0.00715895	0.00556305	170790/16573/20280/18245/66437/54673/66397/56330	8
GO:0071456	GO:0071456	cellular response to hypoxia	6/277	105/29008	0.000524481	0.00838856	0.00651856	110213/14004/69219/66214/12177/68943	6
GO:0019430	GO:0019430	removal of superoxide radicals	3/277	17/29008	0.000530418	0.00838856	0.00651856	17751/18477/20656	3
GO:0090083	GO:0090083	regulation of inclusion body assembly	3/277	17/29008	0.000530418	0.00838856	0.00651856	11816/12759/15512	3
GO:0098760	GO:0098760	response to interleukin-7	3/277	17/29008	0.000530418	0.00838856	0.00651856	22608/14827/15510	3
GO:0098761	GO:0098761	cellular response to interleukin-7	3/277	17/29008	0.000530418	0.00838856	0.00651856	22608/14827/15510	3
GO:0036293	GO:0036293	response to decreased oxygen levels	9/277	241/29008	0.000550224	0.0086585	0.00672832	17751/110213/14004/268860/22340/69219/66214/12177/68943	9
GO:2001234	GO:2001234	negative regulation of apoptotic signaling pathway	9/277	242/29008	0.0005668	0.00879619	0.00683532	110213/12759/14678/14630/268373/54673/57320/20656/68943	9
GO:0045047	GO:0045047	protein targeting to ER	4/277	40/29008	0.000567317	0.00879619	0.00683532	14828/20335/66624/20813	4
GO:1903573	GO:1903573	negative regulation of response to endoplasmic reticulum stress	4/277	40/29008	0.000567317	0.00879619	0.00683532	110213/12759/71853/57320	4
GO:0070482	GO:0070482	response to oxygen levels	10/277	296/29008	0.000600521	0.0092656	0.00720009	17751/110213/14004/268860/22340/69219/66214/12177/20656/68943	10
GO:0035967	GO:0035967	cellular response to topologically incorrect protein	6/277	108/29008	0.000608982	0.00935053	0.00726609	14828/15481/110213/71853/15510/15512	6
GO:0032409	GO:0032409	regulation of transporter activity	10/277	297/29008	0.000616324	0.0093981	0.00730305	59095/67704/56188/16573/20193/12315/11739/11933/57320/15512	10
GO:0009152	GO:0009152	purine ribonucleotide biosynthetic process	7/277	150/29008	0.000618531	0.0093981	0.00730305	18103/67126/67942/68197/71679/210044/27425	7
GO:0001504	GO:0001504	neurotransmitter uptake	4/277	41/29008	0.000623965	0.0093981	0.00730305	14758/20511/14580/57320	4
GO:1901031	GO:1901031	regulation of response to reactive oxygen species	4/277	41/29008	0.000623965	0.0093981	0.00730305	75747/22166/57320/68943	4
GO:0071280	GO:0071280	cellular response to copper ion	3/277	18/29008	0.000632021	0.00947432	0.00736228	17748/17751/17750	3
GO:0072595	GO:0072595	maintenance of protein localization in organelle	4/277	42/29008	0.00068451	0.0102128	0.0079361	14828/22166/57320/68943	4
GO:0031669	GO:0031669	cellular response to nutrient levels	8/277	199/29008	0.00068851	0.0102242	0.007945	14828/14645/75747/67443/76267/93739/54673/14827	8
GO:0046916	GO:0046916	cellular transition metal ion homeostasis	6/277	111/29008	0.00070368	0.0103523	0.00804452	17748/17751/14325/14319/17750/11927	6
GO:1905477	GO:1905477	positive regulation of protein localization to membrane	6/277	111/29008	0.00070368	0.0103523	0.00804452	16573/66437/54673/228357/19242/56330	6
GO:0006089	GO:0006089	lactate metabolic process	3/277	19/29008	0.000745244	0.0106729	0.0082937	16832/109801/57320	3
GO:0010544	GO:0010544	negative regulation of platelet activation	3/277	19/29008	0.000745244	0.0106729	0.0082937	11816/12527/268860	3
GO:0071450	GO:0071450	cellular response to oxygen radical	3/277	19/29008	0.000745244	0.0106729	0.0082937	17751/18477/20656	3
GO:0071451	GO:0071451	cellular response to superoxide	3/277	19/29008	0.000745244	0.0106729	0.0082937	17751/18477/20656	3
GO:1903214	GO:1903214	regulation of protein targeting to mitochondrion	3/277	19/29008	0.000745244	0.0106729	0.0082937	12177/56330/68943	3
GO:0006644	GO:0006644	phospholipid metabolic process	11/277	360/29008	0.000745842	0.0106729	0.0082937	13167/11758/28169/16592/20280/66461/225845/54673/319554/106861/212862	11
GO:0010765	GO:0010765	positive regulation of sodium ion transport	4/277	43/29008	0.000749097	0.0106729	0.0082937	56188/16573/14683/11933	4
GO:1905897	GO:1905897	regulation of response to endoplasmic reticulum stress	5/277	75/29008	0.000766281	0.0108688	0.00844591	110213/12759/74840/71853/57320	5
GO:1901653	GO:1901653	cellular response to peptide	10/277	308/29008	0.000814025	0.0114945	0.00893208	22352/20383/75747/14678/19325/22608/65019/66437/76959/17118	10
GO:0010310	GO:0010310	regulation of hydrogen peroxide metabolic process	3/277	20/29008	0.00087059	0.0120471	0.00936154	17751/20656/68943	3
GO:0051000	GO:0051000	positive regulation of nitric-oxide synthase activity	3/277	20/29008	0.00087059	0.0120471	0.00936154	11816/20193/12315	3
GO:0090141	GO:0090141	positive regulation of mitochondrial fission	3/277	20/29008	0.00087059	0.0120471	0.00936154	66437/56044/68943	3
GO:1902430	GO:1902430	negative regulation of amyloid-beta formation	3/277	20/29008	0.00087059	0.0120471	0.00936154	11816/12759/18212	3
GO:0034250	GO:0034250	positive regulation of cellular amide metabolic process	7/277	159/29008	0.000872206	0.0120471	0.00936154	11816/19941/22352/76846/20091/12759/68943	7
GO:0009141	GO:0009141	nucleoside triphosphate metabolic process	6/277	116/29008	0.000886392	0.0121898	0.00947243	18103/67126/67942/68197/71679/27425	6
GO:0070997	GO:0070997	neuron death	12/277	428/29008	0.000919235	0.0125868	0.00978088	11816/17748/17751/12759/18212/14630/66437/22340/15510/57320/20656/68943	12
GO:0008631	GO:0008631	intrinsic apoptotic signaling pathway in response to oxidative stress	4/277	46/29008	0.000968586	0.0130753	0.0101605	268373/57320/20656/68943	4
GO:1903201	GO:1903201	regulation of oxidative stress-induced cell death	5/277	79/29008	0.000970161	0.0130753	0.0101605	268373/22166/57320/20656/68943	5
GO:0009260	GO:0009260	ribonucleotide biosynthetic process	7/277	162/29008	0.000972904	0.0130753	0.0101605	18103/67126/67942/68197/71679/210044/27425	7
GO:2000058	GO:2000058	regulation of ubiquitin-dependent protein catabolic process	7/277	162/29008	0.000972904	0.0130753	0.0101605	67025/12759/65019/20115/57320/170930/12995	7
GO:0043281	GO:0043281	regulation of cysteine-type endopeptidase activity involved in apoptotic process	8/277	210/29008	0.000975586	0.0130753	0.0101605	17751/27050/66437/15510/57320/56462/12995/56330	8
GO:0007568	GO:0007568	aging	9/277	262/29008	0.000994333	0.0132704	0.0103121	11816/20511/22608/20280/268860/11676/67067/66521/20656	9
GO:0006662	GO:0006662	glycerol ether metabolic process	3/277	21/29008	0.00100855	0.0134035	0.0104156	225845/22166/212862	3
GO:0050807	GO:0050807	regulation of synapse organization	9/277	263/29008	0.00102115	0.0135143	0.0105016	11816/13602/15481/18212/228357/19242/18187/17118/20692	9
GO:0009267	GO:0009267	cellular response to starvation	7/277	164/29008	0.00104497	0.0137718	0.0107017	14828/14645/75747/67443/76267/93739/54673	7
GO:0089718	GO:0089718	amino acid import across plasma membrane	4/277	47/29008	0.00105082	0.0137914	0.010717	21366/20511/17254/14580	4
GO:0032768	GO:0032768	regulation of monooxygenase activity	4/277	48/29008	0.00113782	0.0148104	0.0115088	11816/20193/12315/57320	4
GO:0034205	GO:0034205	amyloid-beta formation	4/277	48/29008	0.00113782	0.0148104	0.0115088	11816/12759/18212/66340	4
GO:0000303	GO:0000303	response to superoxide	3/277	22/29008	0.00115959	0.0150319	0.0116809	17751/18477/20656	3
GO:0006164	GO:0006164	purine nucleotide biosynthetic process	7/277	168/29008	0.00120164	0.0154726	0.0120234	18103/67126/67942/68197/71679/210044/27425	7
GO:0008654	GO:0008654	phospholipid biosynthetic process	8/277	217/29008	0.00120337	0.0154726	0.0120234	28169/16592/20280/66461/225845/54673/319554/212862	8
GO:0048708	GO:0048708	astrocyte differentiation	5/277	83/29008	0.00121182	0.0155182	0.0120588	17751/15904/22352/14580/18032	5
GO:0050803	GO:0050803	regulation of synapse structure or activity	9/277	271/29008	0.00125753	0.0160386	0.0124632	11816/13602/15481/18212/228357/19242/18187/17118/20692	9
GO:1904064	GO:1904064	positive regulation of cation transmembrane transport	7/277	170/29008	0.00128659	0.0163433	0.0127	13167/56188/16573/20193/12315/11933/15512	7
GO:0032412	GO:0032412	regulation of ion transmembrane transporter activity	9/277	273/29008	0.00132304	0.0164894	0.0128136	59095/67704/56188/16573/20193/12315/11933/57320/15512	9
GO:0000305	GO:0000305	response to oxygen radical	3/277	23/29008	0.00132416	0.0164894	0.0128136	17751/18477/20656	3
GO:0009065	GO:0009065	glutamine family amino acid catabolic process	3/277	23/29008	0.00132416	0.0164894	0.0128136	66514/18242/69219	3
GO:1902307	GO:1902307	positive regulation of sodium ion transmembrane transport	3/277	23/29008	0.00132416	0.0164894	0.0128136	56188/16573/11933	3
GO:1902992	GO:1902992	negative regulation of amyloid precursor protein catabolic process	3/277	23/29008	0.00132416	0.0164894	0.0128136	11816/12759/18212	3
GO:0046390	GO:0046390	ribose phosphate biosynthetic process	7/277	171/29008	0.00133078	0.0165069	0.0128272	18103/67126/67942/68197/71679/210044/27425	7
GO:0043270	GO:0043270	positive regulation of ion transport	10/277	329/29008	0.00133621	0.0165096	0.0128292	13167/56188/16573/268860/20193/12315/14683/11933/15512/68943	10
GO:0030168	GO:0030168	platelet activation	5/277	86/29008	0.0014203	0.0174802	0.0135835	11816/12527/268373/268860/14683	5
GO:0070527	GO:0070527	platelet aggregation	4/277	51/29008	0.00142899	0.0175189	0.0136136	12527/268373/268860/14683	4
GO:0072522	GO:0072522	purine-containing compound biosynthetic process	7/277	174/29008	0.00147053	0.0179586	0.0139552	18103/67126/67942/68197/71679/210044/27425	7
GO:1990000	GO:1990000	amyloid fibril formation	3/277	24/29008	0.0015027	0.0182809	0.0142057	11816/12759/56612	3
GO:0051235	GO:0051235	maintenance of location	10/277	335/29008	0.00152737	0.0185099	0.0143836	11816/13167/14828/14325/14319/12315/22166/57320/66915/68943	10
GO:0036294	GO:0036294	cellular response to decreased oxygen levels	6/277	130/29008	0.00159502	0.0192559	0.0149633	110213/14004/69219/66214/12177/68943	6
GO:0007033	GO:0007033	vacuole organization	7/277	177/29008	0.00162147	0.0195008	0.0151536	17751/15481/67443/93739/54673/76959/68943	7
GO:0098657	GO:0098657	import into cell	8/277	228/29008	0.00164509	0.0196903	0.0153009	14758/21366/20511/17254/14580/66914/11933/57320	8
GO:0065002	GO:0065002	intracellular protein transmembrane transport	4/277	53/29008	0.00164968	0.0196903	0.0153009	14828/20335/15510/67067	4
GO:0007263	GO:0007263	nitric oxide mediated signal transduction	3/277	25/29008	0.00169563	0.0197907	0.0153789	11816/17748/17750	3
GO:0018904	GO:0018904	ether metabolic process	3/277	25/29008	0.00169563	0.0197907	0.0153789	225845/22166/212862	3
GO:0070841	GO:0070841	inclusion body assembly	3/277	25/29008	0.00169563	0.0197907	0.0153789	11816/12759/15512	3
GO:1901032	GO:1901032	negative regulation of response to reactive oxygen species	3/277	25/29008	0.00169563	0.0197907	0.0153789	22166/57320/68943	3
GO:1903146	GO:1903146	regulation of autophagy of mitochondrion	3/277	25/29008	0.00169563	0.0197907	0.0153789	11739/12177/68943	3
GO:1903206	GO:1903206	negative regulation of hydrogen peroxide-induced cell death	3/277	25/29008	0.00169563	0.0197907	0.0153789	22166/57320/68943	3
GO:1900407	GO:1900407	regulation of cellular response to oxidative stress	5/277	90/29008	0.00173794	0.02021	0.0157047	268373/22166/57320/20656/68943	5
GO:0043090	GO:0043090	amino acid import	4/277	54/29008	0.00176843	0.0204892	0.0159217	21366/20511/17254/14580	4
GO:0022411	GO:0022411	cellular component disassembly	11/277	402/29008	0.00180034	0.0207827	0.0161498	15481/16573/67443/65019/66437/93739/225845/11739/12177/15512/68943	11
GO:0042391	GO:0042391	regulation of membrane potential	12/277	465/29008	0.0018488	0.0212645	0.0165242	56188/18212/14630/16573/268860/68197/19242/11933/57320/12177/20656/68943	12
GO:1901607	GO:1901607	alpha-amino acid biosynthetic process	4/277	55/29008	0.00189299	0.0216939	0.0168579	14645/236539/100678/57320	4
GO:0071276	GO:0071276	cellular response to cadmium ion	3/277	26/29008	0.00190336	0.021734	0.016889	17748/17751/17750	3
GO:0003333	GO:0003333	amino acid transmembrane transport	5/277	92/29008	0.00191494	0.0217877	0.0169307	21366/105727/20511/17254/14580	5
GO:0042594	GO:0042594	response to starvation	7/277	184/29008	0.00202058	0.0229071	0.0178006	14828/14645/75747/67443/76267/93739/54673	7
GO:0006536	GO:0006536	glutamate metabolic process	3/277	27/29008	0.00212626	0.0239337	0.0185983	14645/14630/18242	3
GO:0015740	GO:0015740	C4-dicarboxylate transport	3/277	27/29008	0.00212626	0.0239337	0.0185983	20511/14580/268860	3
GO:0045862	GO:0045862	positive regulation of proteolysis	10/277	351/29008	0.00214774	0.0240575	0.0186945	11816/27050/15481/12759/66437/15510/170930/56462/66340/56330	10
GO:0071806	GO:0071806	protein transmembrane transport	4/277	57/29008	0.00216008	0.0240575	0.0186945	14828/20335/15510/67067	4
GO:1903533	GO:1903533	regulation of protein targeting	4/277	57/29008	0.00216008	0.0240575	0.0186945	66437/12177/56330/68943	4
GO:0015711	GO:0015711	organic anion transport	10/277	352/29008	0.0021924	0.0243318	0.0189077	21366/105727/94282/18212/20511/17254/14580/268860/11739/56615	10
GO:2000116	GO:2000116	regulation of cysteine-type endopeptidase activity	8/277	239/29008	0.00220635	0.024401	0.0189615	17751/27050/66437/15510/57320/56462/12995/56330	8
GO:0071496	GO:0071496	cellular response to external stimulus	9/277	295/29008	0.00224206	0.0247096	0.0192012	14828/14645/75747/20511/67443/76267/93739/54673/14827	9
GO:0006882	GO:0006882	cellular zinc ion homeostasis	3/277	28/29008	0.00236473	0.025971	0.0201814	17748/17751/17750	3
GO:0001503	GO:0001503	ossification	11/277	417/29008	0.00239072	0.0261656	0.0203327	14758/15903/15078/15904/67671/16011/15081/228357/19242/14683/381629	11
GO:0002028	GO:0002028	regulation of sodium ion transport	5/277	97/29008	0.00241477	0.0262472	0.0203961	59095/56188/16573/14683/11933	5
GO:0090559	GO:0090559	regulation of membrane permeability	5/277	97/29008	0.00241477	0.0262472	0.0203961	17751/15481/54673/11739/12177	5
GO:0006836	GO:0006836	neurotransmitter transport	8/277	244/29008	0.00250662	0.0271521	0.0210993	14758/21366/18212/20511/14580/29873/12315/57320	8
GO:0042987	GO:0042987	amyloid precursor protein catabolic process	4/277	60/29008	0.00260777	0.0280822	0.021822	11816/12759/18212/66340	4
GO:0033119	GO:0033119	negative regulation of RNA splicing	3/277	29/29008	0.00261911	0.0280822	0.021822	110213/68052/27370	3
GO:0055069	GO:0055069	zinc ion homeostasis	3/277	29/29008	0.00261911	0.0280822	0.021822	17748/17751/17750	3
GO:0034767	GO:0034767	positive regulation of ion transmembrane transport	7/277	193/29008	0.00264085	0.0282196	0.0219288	13167/56188/16573/20193/12315/11933/15512	7
GO:0090316	GO:0090316	positive regulation of intracellular protein transport	6/277	144/29008	0.00266932	0.0284279	0.0220906	16573/18245/66437/54673/66397/56330	6
GO:0016241	GO:0016241	regulation of macroautophagy	5/277	100/29008	0.00275667	0.0292596	0.022737	75747/54673/11739/12177/68943	5
GO:0046470	GO:0046470	phosphatidylcholine metabolic process	4/277	61/29008	0.00277012	0.0293039	0.0227714	13167/16592/106861/212862	4
GO:0071453	GO:0071453	cellular response to oxygen levels	6/277	146/29008	0.00285857	0.0300667	0.0233641	110213/14004/69219/66214/12177/68943	6
GO:0036473	GO:0036473	cell death in response to oxidative stress	5/277	101/29008	0.00287805	0.0300667	0.0233641	268373/22166/57320/20656/68943	5
GO:0045185	GO:0045185	maintenance of protein location	5/277	101/29008	0.00287805	0.0300667	0.0233641	14828/22166/57320/66915/68943	5
GO:0042744	GO:0042744	hydrogen peroxide catabolic process	3/277	30/29008	0.00288975	0.0300667	0.0233641	17751/11758/18477	3
GO:0045454	GO:0045454	cell redox homeostasis	3/277	30/29008	0.00288975	0.0300667	0.0233641	11758/18477/22166	3
GO:0042692	GO:0042692	muscle cell differentiation	11/277	428/29008	0.00291635	0.030244	0.0235019	15078/12527/74318/17938/13007/22608/16011/15081/11739/20656/12301	11
GO:0009896	GO:0009896	positive regulation of catabolic process	12/277	494/29008	0.00302673	0.0312861	0.0243117	11816/12759/75747/18245/66914/15473/54673/11739/12177/170930/12995/68943	12
GO:0034764	GO:0034764	positive regulation of transmembrane transport	8/277	253/29008	0.00312689	0.032136	0.0249722	13167/56188/20511/16573/20193/12315/11933/15512	8
GO:1905475	GO:1905475	regulation of protein localization to membrane	7/277	199/29008	0.00312928	0.032136	0.0249722	16573/66437/54673/228357/19242/12995/56330	7
GO:0007007	GO:0007007	inner mitochondrial membrane organization	3/277	31/29008	0.00317698	0.0323134	0.02511	30055/67067/68943	3
GO:1902883	GO:1902883	negative regulation of response to oxidative stress	3/277	31/29008	0.00317698	0.0323134	0.02511	22166/57320/68943	3
GO:0034765	GO:0034765	regulation of ion transmembrane transport	12/277	497/29008	0.00317719	0.0323134	0.02511	13167/59095/67704/56188/16573/20193/12315/12512/11739/11933/57320/15512	12
GO:0007034	GO:0007034	vacuolar transport	6/277	150/29008	0.00326697	0.0331199	0.0257367	15481/12759/16783/66914/76959/68943	6
GO:0033674	GO:0033674	positive regulation of kinase activity	11/277	435/29008	0.00329677	0.0331203	0.025737	17751/27050/12759/18212/64297/268373/13731/54673/66214/17118/23994	11
GO:0001836	GO:0001836	release of cytochrome c from mitochondria	4/277	64/29008	0.00329841	0.0331203	0.025737	66437/20656/56330/68943	4
GO:0050435	GO:0050435	amyloid-beta metabolic process	4/277	64/29008	0.00329841	0.0331203	0.025737	11816/12759/18212/66340	4
GO:0001505	GO:0001505	regulation of neurotransmitter levels	8/277	257/29008	0.00343819	0.0344145	0.0267427	14758/18212/20511/14580/268860/29873/12315/57320	8
GO:0098810	GO:0098810	neurotransmitter reuptake	3/277	32/29008	0.00348111	0.0347007	0.0269651	14758/20511/57320	3
GO:1905710	GO:1905710	positive regulation of membrane permeability	4/277	65/29008	0.00348872	0.0347007	0.0269651	17751/15481/54673/12177	4
GO:0046486	GO:0046486	glycerolipid metabolic process	10/277	377/29008	0.00357509	0.0354483	0.0275461	11816/13167/11758/20249/16592/66461/225845/54673/106861/212862	10
GO:0099173	GO:0099173	postsynapse organization	7/277	204/29008	0.00358666	0.0354519	0.0275489	11816/15481/29811/228357/19242/18187/17118	7
GO:0051348	GO:0051348	negative regulation of transferase activity	8/277	259/29008	0.00360259	0.0354984	0.027585	11816/67025/268373/100502825/65019/20115/52840/57320	8
GO:0031346	GO:0031346	positive regulation of cell projection organization	11/277	441/29008	0.00365368	0.03589	0.0278893	11816/14828/54198/18212/18103/64297/54673/56044/19242/17118/13627	11
GO:0001906	GO:0001906	cell killing	8/277	260/29008	0.00368704	0.0360112	0.0279835	15481/16783/19946/20085/16573/18477/13731/67067	8
GO:0007041	GO:0007041	lysosomal transport	5/277	107/29008	0.00368878	0.0360112	0.0279835	15481/12759/16783/76959/68943	5
GO:0044788	GO:0044788	modulation by host of viral process	3/277	33/29008	0.00380246	0.0365242	0.0283821	11816/15481/19035	3
GO:0006122	GO:0006122	mitochondrial electron transport, ubiquinol to cytochrome c	2/277	10/29008	0.00388697	0.0365242	0.0283821	66445/66152	2
GO:0006450	GO:0006450	regulation of translational fidelity	2/277	10/29008	0.00388697	0.0365242	0.0283821	76846/20103	2
GO:0006527	GO:0006527	arginine catabolic process	2/277	10/29008	0.00388697	0.0365242	0.0283821	18242/69219	2
GO:0006707	GO:0006707	cholesterol catabolic process	2/277	10/29008	0.00388697	0.0365242	0.0283821	11816/17751	2
GO:0006995	GO:0006995	cellular response to nitrogen starvation	2/277	10/29008	0.00388697	0.0365242	0.0283821	67443/93739	2
GO:0010873	GO:0010873	positive regulation of cholesterol esterification	2/277	10/29008	0.00388697	0.0365242	0.0283821	11816/20249	2
GO:0016127	GO:0016127	sterol catabolic process	2/277	10/29008	0.00388697	0.0365242	0.0283821	11816/17751	2
GO:0036480	GO:0036480	neuron intrinsic apoptotic signaling pathway in response to oxidative stress	2/277	10/29008	0.00388697	0.0365242	0.0283821	57320/68943	2
GO:0043562	GO:0043562	cellular response to nitrogen levels	2/277	10/29008	0.00388697	0.0365242	0.0283821	67443/93739	2
GO:1903376	GO:1903376	regulation of oxidative stress-induced neuron intrinsic apoptotic signaling pathway	2/277	10/29008	0.00388697	0.0365242	0.0283821	57320/68943	2
GO:1903749	GO:1903749	positive regulation of establishment of protein localization to mitochondrion	2/277	10/29008	0.00388697	0.0365242	0.0283821	54673/56330	2
GO:1902305	GO:1902305	regulation of sodium ion transmembrane transport	4/277	67/29008	0.00389145	0.0365242	0.0283821	59095/56188/16573/11933	4
GO:0045927	GO:0045927	positive regulation of growth	9/277	321/29008	0.00391696	0.0366549	0.0284837	11816/15078/74318/17938/15081/19035/54673/11739/12995	9
GO:0043484	GO:0043484	regulation of RNA splicing	6/277	157/29008	0.00408422	0.0380685	0.0295821	11758/15481/110213/20383/68052/27370	6
GO:0006801	GO:0006801	superoxide metabolic process	4/277	68/29008	0.00410413	0.0380685	0.0295821	17751/14678/18477/20656	4
GO:0042246	GO:0042246	tissue regeneration	4/277	68/29008	0.00410413	0.0380685	0.0295821	12527/74318/17938/19242	4
GO:1903205	GO:1903205	regulation of hydrogen peroxide-induced cell death	3/277	34/29008	0.0041413	0.0383009	0.0297628	22166/57320/68943	3
GO:0051091	GO:0051091	positive regulation of DNA-binding transcription factor activity	8/277	267/29008	0.0043219	0.0396477	0.0308093	27050/19231/12759/268373/66214/66521/57320/68943	8
GO:0015800	GO:0015800	acidic amino acid transport	4/277	69/29008	0.00432452	0.0396477	0.0308093	21366/18212/20511/268860	4
GO:0032507	GO:0032507	maintenance of protein location in cell	4/277	69/29008	0.00432452	0.0396477	0.0308093	14828/22166/57320/68943	4
GO:0014002	GO:0014002	astrocyte development	3/277	35/29008	0.00449791	0.0408819	0.0317684	17751/22352/14580	3
GO:0050999	GO:0050999	regulation of nitric-oxide synthase activity	3/277	35/29008	0.00449791	0.0408819	0.0317684	11816/20193/12315	3
GO:0090140	GO:0090140	regulation of mitochondrial fission	3/277	35/29008	0.00449791	0.0408819	0.0317684	66437/56044/68943	3
GO:0048662	GO:0048662	negative regulation of smooth muscle cell proliferation	4/277	70/29008	0.00455277	0.0412619	0.0320637	11816/29811/16011/20656	4
GO:0002679	GO:0002679	respiratory burst involved in defense response	2/277	11/29008	0.0047209	0.0419444	0.032594	80795/20085	2
GO:0031055	GO:0031055	chromatin remodeling at centromere	2/277	11/29008	0.0047209	0.0419444	0.032594	15078/15081	2
GO:0060020	GO:0060020	Bergmann glial cell differentiation	2/277	11/29008	0.0047209	0.0419444	0.032594	22352/14580	2
GO:1902231	GO:1902231	positive regulation of intrinsic apoptotic signaling pathway in response to DNA damage	2/277	11/29008	0.0047209	0.0419444	0.032594	27050/19941	2
GO:1903911	GO:1903911	positive regulation of receptor clustering	2/277	11/29008	0.0047209	0.0419444	0.032594	228357/19242	2
GO:1990144	GO:1990144	intrinsic apoptotic signaling pathway in response to hypoxia	2/277	11/29008	0.0047209	0.0419444	0.032594	110213/68943	2
GO:2000434	GO:2000434	regulation of protein neddylation	2/277	11/29008	0.0047209	0.0419444	0.032594	67025/66915	2
GO:0010977	GO:0010977	negative regulation of neuron projection development	6/277	162/29008	0.00475424	0.0421223	0.0327323	11816/17751/22352/64294/14580/228357	6
GO:0009165	GO:0009165	nucleotide biosynthetic process	7/277	215/29008	0.00477066	0.0421497	0.0327536	18103/67126/67942/68197/71679/210044/27425	7
GO:0051702	GO:0051702	biological process involved in interaction with symbiont	5/277	114/29008	0.00482773	0.0425351	0.0330531	11816/15481/19035/15510/67067	5
GO:0010043	GO:0010043	response to zinc ion	3/277	36/29008	0.00487256	0.0426922	0.0331752	17748/17751/17750	3
GO:0097242	GO:0097242	amyloid-beta clearance	3/277	36/29008	0.00487256	0.0426922	0.0331752	11816/12759/228357	3
GO:0046395	GO:0046395	carboxylic acid catabolic process	7/277	216/29008	0.00489131	0.0427382	0.0332109	13167/66514/20280/268860/18242/69219/106861	7
GO:0006650	GO:0006650	glycerophospholipid metabolic process	8/277	273/29008	0.00493032	0.0429603	0.0333835	13167/11758/16592/66461/225845/54673/106861/212862	8
GO:0016054	GO:0016054	organic acid catabolic process	7/277	218/29008	0.00513948	0.0446599	0.0347042	13167/66514/20280/268860/18242/69219/106861	7
GO:0007031	GO:0007031	peroxisome organization	3/277	37/29008	0.00526549	0.0456295	0.0354576	20280/66437/225845	3
GO:1903829	GO:1903829	positive regulation of cellular protein localization	8/277	277/29008	0.005371	0.0463878	0.0360469	16573/66437/66914/54673/228357/19242/57320/56330	8
GO:0001649	GO:0001649	osteoblast differentiation	7/277	220/29008	0.005397	0.0463878	0.0360469	15903/15078/15904/16011/15081/14683/381629	7
GO:1901293	GO:1901293	nucleoside phosphate biosynthetic process	7/277	220/29008	0.005397	0.0463878	0.0360469	18103/67126/67942/68197/71679/210044/27425	7
GO:0006123	GO:0006123	mitochondrial electron transport, cytochrome c to oxygen	2/277	12/29008	0.00562952	0.046883	0.0364317	12867/12859	2
GO:0006534	GO:0006534	cysteine metabolic process	2/277	12/29008	0.00562952	0.046883	0.0364317	14630/22117	2
GO:0006880	GO:0006880	intracellular sequestering of iron ion	2/277	12/29008	0.00562952	0.046883	0.0364317	14325/14319	2
GO:0010940	GO:0010940	positive regulation of necrotic cell death	2/277	12/29008	0.00562952	0.046883	0.0364317	21366/17751	2
GO:0046689	GO:0046689	response to mercury ion	2/277	12/29008	0.00562952	0.046883	0.0364317	67092/57320	2
GO:0048102	GO:0048102	autophagic cell death	2/277	12/29008	0.00562952	0.046883	0.0364317	16783/54673	2
GO:1900272	GO:1900272	negative regulation of long-term synaptic potentiation	2/277	12/29008	0.00562952	0.046883	0.0364317	11816/19242	2
GO:1901894	GO:1901894	regulation of ATPase-coupled calcium transmembrane transporter activity	2/277	12/29008	0.00562952	0.046883	0.0364317	67704/15512	2
GO:1902947	GO:1902947	regulation of tau-protein kinase activity	2/277	12/29008	0.00562952	0.046883	0.0364317	11816/12759	2
GO:0016236	GO:0016236	macroautophagy	7/277	222/29008	0.00566408	0.046883	0.0364317	75747/67443/93739/54673/11739/12177/68943	7
GO:0010664	GO:0010664	negative regulation of striated muscle cell apoptotic process	3/277	38/29008	0.00567695	0.046883	0.0364317	15481/17938/11739	3
GO:0036474	GO:0036474	cell death in response to hydrogen peroxide	3/277	38/29008	0.00567695	0.046883	0.0364317	22166/57320/68943	3
GO:0046686	GO:0046686	response to cadmium ion	3/277	38/29008	0.00567695	0.046883	0.0364317	17748/17751/17750	3
GO:1902003	GO:1902003	regulation of amyloid-beta formation	3/277	38/29008	0.00567695	0.046883	0.0364317	11816/12759/18212	3
GO:1902229	GO:1902229	regulation of intrinsic apoptotic signaling pathway in response to DNA damage	3/277	38/29008	0.00567695	0.046883	0.0364317	27050/19941/12759	3
GO:0006612	GO:0006612	protein targeting to membrane	5/277	119/29008	0.00578061	0.0476147	0.0370003	14828/20335/17938/66437/20813	5
GO:0010950	GO:0010950	positive regulation of endopeptidase activity	6/277	169/29008	0.00582371	0.0478452	0.0371794	27050/66437/15510/56462/66340/56330	6

### Sheet: Astrocytes_GOBP_EF1_Low
	GO.ID	GO.Description	GO.GeneRatio	GO.BgRatio	GO.pvalue	GO.p.adjust	GO.qvalue	GO.geneID	GO.Count
GO:0008380	GO:0008380	RNA splicing	21/197	398/29008	4.95304e-13	1.42796e-09	1.10323e-09	72289/14007/20637/56758/13207/21841/51796/18708/66231/67039/20658/67040/68272/225160/13046/12747/218543/75956/83486/67684/19134	21
GO:0099504	GO:0099504	synaptic vesicle cycle	16/197	228/29008	4.68144e-12	6.7483e-09	5.21365e-09	13429/20614/20979/20617/11784/94090/104069/19339/17957/18189/72961/11465/12217/227801/20404/26875	16
GO:0036465	GO:0036465	synaptic vesicle recycling	11/197	82/29008	9.84522e-12	9.46126e-09	7.30964e-09	13429/20979/20617/104069/19339/17957/72961/11465/227801/20404/26875	11
GO:0050808	GO:0050808	synapse organization	21/197	489/29008	2.42783e-11	1.46207e-08	1.12958e-08	17260/72289/20617/104069/19339/210933/18189/18708/54725/330814/545156/14812/320772/22631/14432/12032/14395/12217/396184/26875/243725	21
GO:0099003	GO:0099003	vesicle-mediated transport in synapse	16/197	255/29008	2.53567e-11	1.46207e-08	1.12958e-08	13429/20614/20979/20617/11784/94090/104069/19339/17957/18189/72961/11465/12217/227801/20404/26875	16
GO:0043484	GO:0043484	regulation of RNA splicing	13/197	157/29008	6.33652e-11	2.79389e-08	2.15852e-08	72289/14007/20637/56758/13207/21841/18708/67039/20658/67040/13046/12747/83486	13
GO:0007416	GO:0007416	synapse assembly	14/197	193/29008	6.78364e-11	2.79389e-08	2.15852e-08	17260/20617/210933/18189/18708/54725/330814/320772/14432/14395/12217/396184/26875/243725	14
GO:0048024	GO:0048024	regulation of mRNA splicing, via spliceosome	11/197	110/29008	2.54174e-10	9.15981e-08	7.07675e-08	72289/14007/20637/56758/13207/21841/67039/20658/67040/13046/83486	11
GO:0006397	GO:0006397	mRNA processing	19/197	469/29008	6.01547e-10	1.92696e-07	1.48874e-07	72289/14007/20637/56758/13207/21841/51796/66231/67039/20658/67040/68272/225160/13046/218543/75956/83486/67684/19134	19
GO:1990778	GO:1990778	protein localization to cell periphery	17/197	369/29008	7.2672e-10	2.05644e-07	1.58878e-07	20614/665113/109676/18195/19339/11931/18189/18708/545156/56224/381290/56839/11426/74205/76686/12325/74998	17
GO:0000375	GO:0000375	RNA splicing, via transesterification reactions	15/197	279/29008	9.27287e-10	2.05644e-07	1.58878e-07	72289/14007/20637/56758/13207/21841/51796/67039/20658/67040/13046/75956/83486/67684/19134	15
GO:0000377	GO:0000377	RNA splicing, via transesterification reactions with bulged adenosine as nucleophile	15/197	279/29008	9.27287e-10	2.05644e-07	1.58878e-07	72289/14007/20637/56758/13207/21841/51796/67039/20658/67040/13046/75956/83486/67684/19134	15
GO:0000398	GO:0000398	mRNA splicing, via spliceosome	15/197	279/29008	9.27287e-10	2.05644e-07	1.58878e-07	72289/14007/20637/56758/13207/21841/51796/67039/20658/67040/13046/75956/83486/67684/19134	15
GO:0048488	GO:0048488	synaptic vesicle endocytosis	9/197	71/29008	1.32472e-09	2.51321e-07	1.94167e-07	13429/20979/20617/104069/17957/72961/11465/227801/20404	9
GO:0140238	GO:0140238	presynaptic endocytosis	9/197	71/29008	1.32472e-09	2.51321e-07	1.94167e-07	13429/20979/20617/104069/17957/72961/11465/227801/20404	9
GO:0034329	GO:0034329	cell junction assembly	18/197	439/29008	1.43941e-09	2.51321e-07	1.94167e-07	17260/20617/109333/210933/18189/18708/54725/270163/11465/330814/320772/14432/11426/14395/12217/396184/26875/243725	18
GO:0006836	GO:0006836	neurotransmitter transport	14/197	244/29008	1.48195e-09	2.51321e-07	1.94167e-07	17260/20614/20979/20617/11784/94090/19339/17957/18189/72961/14395/243616/26875/243725	14
GO:0072659	GO:0072659	protein localization to plasma membrane	15/197	301/29008	2.61523e-09	4.18872e-07	3.23615e-07	665113/109676/18195/19339/11931/18189/18708/545156/56224/381290/11426/74205/76686/12325/74998	15
GO:0001505	GO:0001505	regulation of neurotransmitter levels	14/197	257/29008	2.89438e-09	4.39184e-07	3.39308e-07	17260/20614/20979/20617/11784/94090/19339/17957/18189/72961/14395/243616/26875/243725	14
GO:0050803	GO:0050803	regulation of synapse structure or activity	14/197	271/29008	5.70606e-09	8.22528e-07	6.35475e-07	17260/72289/20617/210933/18189/72961/18708/330814/545156/14812/320772/22631/396184/243725	14
GO:0050684	GO:0050684	regulation of mRNA processing	11/197	148/29008	6.08916e-09	8.35954e-07	6.45848e-07	72289/14007/20637/56758/13207/21841/67039/20658/67040/13046/83486	11
GO:0000381	GO:0000381	regulation of alternative mRNA splicing, via spliceosome	8/197	59/29008	6.46835e-09	8.47648e-07	6.54882e-07	72289/14007/56758/13207/67039/67040/13046/83486	8
GO:0031110	GO:0031110	regulation of microtubule polymerization or depolymerization	9/197	94/29008	1.65427e-08	2.07359e-06	1.60203e-06	16765/20262/17755/20617/14544/20257/56471/277468/76686	9
GO:0050807	GO:0050807	regulation of synapse organization	13/197	263/29008	3.41499e-08	4.10226e-06	3.16935e-06	17260/72289/20617/210933/18189/18708/330814/545156/14812/320772/22631/396184/243725	13
GO:0035235	GO:0035235	ionotropic glutamate receptor signaling pathway	5/197	15/29008	3.90141e-08	4.4991e-06	3.47595e-06	14800/545156/14812/67579/232975	5
GO:0007409	GO:0007409	axonogenesis	17/197	487/29008	4.43508e-08	4.78951e-06	3.70032e-06	16765/12424/17260/22223/17755/108699/19339/14184/18028/545156/56177/56839/19283/15228/14432/319974/11426	17
GO:0000380	GO:0000380	alternative mRNA splicing, via spliceosome	8/197	75/29008	4.4855e-08	4.78951e-06	3.70032e-06	72289/14007/56758/13207/67039/67040/13046/83486	8
GO:0043624	GO:0043624	cellular protein complex disassembly	10/197	145/29008	6.18218e-08	6.36544e-06	4.91785e-06	16765/20262/18195/17755/320878/17957/13860/20257/56471/20404	10
GO:0007269	GO:0007269	neurotransmitter secretion	11/197	187/29008	6.8771e-08	6.60889e-06	5.10595e-06	17260/20614/20979/20617/11784/94090/19339/17957/18189/26875/243725	11
GO:0099643	GO:0099643	signal release from synapse	11/197	187/29008	6.8771e-08	6.60889e-06	5.10595e-06	17260/20614/20979/20617/11784/94090/19339/17957/18189/26875/243725	11
GO:0043254	GO:0043254	regulation of protein-containing complex assembly	16/197	451/29008	9.0114e-08	8.3806e-06	6.47475e-06	16765/12424/16911/17755/20617/94090/19339/17957/14544/13860/20257/19240/277468/76686/78757/243725	16
GO:0060078	GO:0060078	regulation of postsynaptic membrane potential	9/197	116/29008	1.04282e-07	9.3952e-06	7.25861e-06	17260/19055/20617/18189/72961/14812/14395/26875/243725	9
GO:0031113	GO:0031113	regulation of microtubule polymerization	7/197	57/29008	1.18777e-07	1.03768e-05	8.01696e-06	16765/17755/20617/14544/20257/277468/76686	7
GO:0042391	GO:0042391	regulation of membrane potential	16/197	465/29008	1.36398e-07	1.15657e-05	8.93555e-06	12424/17260/19055/109676/22629/20617/11931/18189/72961/14718/14812/56772/14395/26875/232975/243725	16
GO:0051963	GO:0051963	regulation of synapse assembly	9/197	121/29008	1.50088e-07	1.23629e-05	9.55145e-06	17260/20617/210933/18189/18708/330814/320772/396184/243725	9
GO:0060079	GO:0060079	excitatory postsynaptic potential	8/197	90/29008	1.88945e-07	1.51313e-05	1.16903e-05	17260/19055/20617/18189/72961/14812/26875/243725	8
GO:0048511	GO:0048511	rhythmic process	13/197	307/29008	2.05545e-07	1.60159e-05	1.23737e-05	232087/16601/75605/217082/21685/13207/13170/14812/353187/217166/214899/12953/50754	13
GO:0031109	GO:0031109	microtubule polymerization or depolymerization	9/197	126/29008	2.12484e-07	1.61208e-05	1.24547e-05	16765/20262/17755/20617/14544/20257/56471/277468/76686	9
GO:0140029	GO:0140029	exocytic process	8/197	93/29008	2.43966e-07	1.80347e-05	1.39334e-05	20614/20979/20617/19339/17957/18189/22631/26875	8
GO:1901888	GO:1901888	regulation of cell junction assembly	11/197	220/29008	3.5428e-07	2.55348e-05	1.97278e-05	17260/20617/210933/18189/18708/11465/330814/320772/11426/396184/243725	11
GO:0099565	GO:0099565	chemical synaptic transmission, postsynaptic	8/197	100/29008	4.28086e-07	3.01017e-05	2.32562e-05	17260/19055/20617/18189/72961/14812/26875/243725	8
GO:1902903	GO:1902903	regulation of supramolecular fiber organization	14/197	388/29008	4.82205e-07	3.30999e-05	2.55726e-05	16765/17260/17755/20617/18708/14544/11465/13860/20257/19240/277468/76686/78757/243725	14
GO:1904375	GO:1904375	regulation of protein localization to cell periphery	9/197	141/29008	5.53075e-07	3.70818e-05	2.86489e-05	665113/18189/18708/545156/381290/74205/76686/12325/74998	9
GO:0032271	GO:0032271	regulation of protein polymerization	11/197	234/29008	6.53171e-07	4.27975e-05	3.30648e-05	16765/17755/20617/14544/13860/20257/19240/277468/76686/78757/243725	11
GO:1903076	GO:1903076	regulation of protein localization to plasma membrane	8/197	115/29008	1.24762e-06	7.99306e-05	6.17533e-05	18189/18708/545156/381290/74205/76686/12325/74998	8
GO:0070507	GO:0070507	regulation of microtubule cytoskeleton organization	9/197	159/29008	1.51321e-06	9.48389e-05	7.32713e-05	16765/20262/17755/20617/14544/20257/56471/277468/76686	9
GO:0046785	GO:0046785	microtubule polymerization	7/197	83/29008	1.60726e-06	9.70843e-05	7.5006e-05	16765/17755/20617/14544/20257/277468/76686	7
GO:1902414	GO:1902414	protein localization to cell junction	8/197	119/29008	1.61639e-06	9.70843e-05	7.5006e-05	20614/665113/18189/11465/545156/56839/12217/26875	8
GO:0099054	GO:0099054	presynapse assembly	6/197	54/29008	1.79001e-06	0.000105318	8.13674e-05	20617/18189/54725/320772/12217/26875	6
GO:0032886	GO:0032886	regulation of microtubule-based process	11/197	262/29008	1.97118e-06	0.000113658	8.78109e-05	16765/20262/17755/20617/54375/14544/20257/56471/11426/277468/76686	11
GO:0035418	GO:0035418	protein localization to synapse	7/197	86/29008	2.04465e-06	0.000115583	8.92977e-05	20614/665113/18189/545156/56839/12217/26875	7
GO:0031346	GO:0031346	positive regulation of cell projection organization	14/197	441/29008	2.1786e-06	0.000119911	9.2642e-05	665113/17755/234593/18708/545156/13860/14348/18546/20257/19283/319974/11426/13803/243725	14
GO:0051261	GO:0051261	protein depolymerization	8/197	124/29008	2.20441e-06	0.000119911	9.2642e-05	16765/20262/17755/320878/13860/20257/56471/20404	8
GO:0032984	GO:0032984	protein-containing complex disassembly	10/197	218/29008	2.64949e-06	0.000141454	0.000109285	16765/20262/18195/17755/320878/17957/13860/20257/56471/20404	10
GO:0050806	GO:0050806	positive regulation of synaptic transmission	12/197	330/29008	2.98538e-06	0.000156488	0.000120901	64011/14800/20614/20979/20617/20512/19339/18189/545156/14812/56839/243725	12
GO:0051494	GO:0051494	negative regulation of cytoskeleton organization	9/197	175/29008	3.3383e-06	0.000171863	0.000132779	16765/17755/20617/18708/13860/20257/19240/76686/243725	9
GO:0031115	GO:0031115	negative regulation of microtubule polymerization	4/197	16/29008	3.52258e-06	0.000178169	0.000137651	16765/20617/20257/76686	4
GO:1902904	GO:1902904	negative regulation of supramolecular fiber organization	9/197	177/29008	3.66379e-06	0.000180773	0.000139663	16765/17755/20617/18708/13860/20257/19240/76686/243725	9
GO:0099172	GO:0099172	presynapse organization	6/197	61/29008	3.69948e-06	0.000180773	0.000139663	20617/18189/54725/320772/12217/26875	6
GO:0031623	GO:0031623	receptor internalization	8/197	136/29008	4.39668e-06	0.00021126	0.000163217	14800/13429/20614/18195/20617/17957/320129/20404	8
GO:0016079	GO:0016079	synaptic vesicle exocytosis	8/197	139/29008	5.16906e-06	0.000244301	0.000188744	20614/20979/20617/11784/94090/19339/17957/26875	8
GO:0051258	GO:0051258	protein polymerization	11/197	293/29008	5.75141e-06	0.000259517	0.0002005	16765/17755/20617/14544/13860/20257/19240/277468/76686/78757/243725	11
GO:1903311	GO:1903311	regulation of mRNA metabolic process	11/197	293/29008	5.75141e-06	0.000259517	0.0002005	72289/14007/20637/56758/13207/21841/67039/20658/67040/13046/83486	11
GO:0030100	GO:0030100	regulation of endocytosis	10/197	238/29008	5.7717e-06	0.000259517	0.0002005	13429/19055/18195/20617/17957/216190/72961/269774/76686/20404	10
GO:0006887	GO:0006887	exocytosis	13/197	415/29008	5.85106e-06	0.000259517	0.0002005	20614/18195/26950/20979/20617/11784/94090/19339/17957/18189/22631/26875/74998	13
GO:0043112	GO:0043112	receptor metabolic process	9/197	194/29008	7.71659e-06	0.000337075	0.000260419	14800/13429/20614/18195/20617/17957/320129/16396/20404	9
GO:0010639	GO:0010639	negative regulation of organelle organization	12/197	364/29008	8.07954e-06	0.000347661	0.000268599	16765/17755/20617/94090/14184/52696/18708/13860/20257/19240/76686/243725	12
GO:1905475	GO:1905475	regulation of protein localization to membrane	9/197	199/29008	9.46993e-06	0.000397396	0.000307023	665113/18189/18708/545156/381290/74205/76686/12325/74998	9
GO:0031333	GO:0031333	negative regulation of protein-containing complex assembly	8/197	151/29008	9.51105e-06	0.000397396	0.000307023	16765/16911/20617/94090/13860/20257/19240/76686	8
GO:0009914	GO:0009914	hormone transport	12/197	375/29008	1.08838e-05	0.000448257	0.000346317	20614/19055/75605/26950/18189/545156/22631/217166/12953/12971/26875/74998	12
GO:0035249	GO:0035249	synaptic transmission, glutamatergic	7/197	111/29008	1.12035e-05	0.000454926	0.00035147	14800/17260/20979/17957/18189/72961/545156	7
GO:0007611	GO:0007611	learning or memory	11/197	317/29008	1.20508e-05	0.000482533	0.000372799	12424/17260/20614/210933/18189/234593/72961/545156/14812/19283/232975	11
GO:0007215	GO:0007215	glutamate receptor signaling pathway	5/197	45/29008	1.34527e-05	0.00053129	0.000410468	14800/545156/14812/67579/232975	5
GO:0000245	GO:0000245	spliceosomal complex assembly	5/197	46/29008	1.50105e-05	0.000583335	0.000450677	14007/56758/13046/83486/67684	5
GO:0009755	GO:0009755	hormone-mediated signaling pathway	8/197	161/29008	1.51752e-05	0.000583335	0.000450677	16601/22629/13207/216190/353187/67040/217166/12953	8
GO:0031111	GO:0031111	negative regulation of microtubule polymerization or depolymerization	5/197	49/29008	2.05396e-05	0.000779153	0.000601963	16765/17755/20617/20257/76686	5
GO:0022411	GO:0022411	cellular component disassembly	12/197	402/29008	2.16444e-05	0.0008104	0.000626104	16765/20262/18195/17755/320878/17957/18708/13860/20257/56471/50754/20404	12
GO:0007623	GO:0007623	circadian rhythm	9/197	222/29008	2.2603e-05	0.000835441	0.000645451	232087/75605/13207/13170/353187/217166/214899/12953/50754	9
GO:0060560	GO:0060560	developmental growth involved in morphogenesis	10/197	280/29008	2.36121e-05	0.000857524	0.000662512	75605/20979/17755/54725/56177/12032/319974/11426/396184/20404	10
GO:0032272	GO:0032272	negative regulation of protein polymerization	6/197	84/29008	2.37953e-05	0.000857524	0.000662512	16765/20617/13860/20257/19240/76686	6
GO:0070839	GO:0070839	metal ion export	5/197	51/29008	2.50256e-05	0.000890727	0.000688164	12314/11931/381290/67972/232975	5
GO:0016082	GO:0016082	synaptic vesicle priming	4/197	26/29008	2.74363e-05	0.00096462	0.000745253	20614/20617/19339/17957	4
GO:0045055	GO:0045055	regulated exocytosis	10/197	288/29008	3.00035e-05	0.00104217	0.000805168	20614/20979/20617/11784/94090/19339/17957/22631/26875/74998	10
GO:0006376	GO:0006376	mRNA splice site selection	4/197	27/29008	3.20371e-05	0.00108662	0.000839512	14007/56758/13046/67684	4
GO:0031338	GO:0031338	regulation of vesicle fusion	4/197	27/29008	3.20371e-05	0.00108662	0.000839512	20979/20617/94090/19339	4
GO:0007019	GO:0007019	microtubule depolymerization	5/197	54/29008	3.31406e-05	0.00110283	0.000852034	16765/20262/17755/20257/56471	5
GO:0050890	GO:0050890	cognition	11/197	354/29008	3.328e-05	0.00110283	0.000852034	12424/17260/20614/210933/18189/234593/72961/545156/14812/19283/232975	11
GO:0051962	GO:0051962	positive regulation of nervous system development	11/197	359/29008	3.77933e-05	0.00123816	0.000956585	665113/17755/210933/18189/18708/330814/545156/19283/15228/11426/396184	11
GO:0007612	GO:0007612	learning	8/197	185/29008	4.11076e-05	0.00133161	0.00102878	12424/20614/210933/18189/234593/545156/14812/232975	8
GO:0048814	GO:0048814	regulation of dendrite morphogenesis	6/197	93/29008	4.24219e-05	0.00135892	0.00104988	19055/665113/22629/210933/545156/19283	6
GO:0046879	GO:0046879	hormone secretion	11/197	367/29008	4.61121e-05	0.00146089	0.00112867	20614/19055/75605/26950/18189/545156/22631/217166/12953/26875/74998	11
GO:0097479	GO:0097479	synaptic vesicle localization	5/197	60/29008	5.53766e-05	0.00172462	0.00133242	13429/20617/19339/18189/26875	5
GO:0060074	GO:0060074	synapse maturation	4/197	31/29008	5.62311e-05	0.00172462	0.00133242	18189/330814/22631/12032	4
GO:2001014	GO:2001014	regulation of skeletal muscle cell differentiation	4/197	31/29008	5.62311e-05	0.00172462	0.00133242	17260/13207/353187/67040	4
GO:0048278	GO:0048278	vesicle docking	5/197	61/29008	5.99907e-05	0.00181313	0.0014008	18195/20979/19339/18189/234593	5
GO:0016358	GO:0016358	dendrite development	10/197	313/29008	6.03748e-05	0.00181313	0.0014008	17260/19055/665113/22629/17755/210933/545156/19283/396184/243725	10
GO:1903078	GO:1903078	positive regulation of protein localization to plasma membrane	5/197	62/29008	6.48958e-05	0.00192881	0.00149017	18189/381290/74205/76686/74998	5
GO:0045744	GO:0045744	negative regulation of G protein-coupled receptor signaling pathway	5/197	63/29008	7.01043e-05	0.00206235	0.00159335	16765/13429/20617/320129/381290	5
GO:0007519	GO:0007519	skeletal muscle tissue development	8/197	201/29008	7.37034e-05	0.00214633	0.00165823	17263/17260/19055/56758/217082/13207/353187/67040	8
GO:1990138	GO:1990138	neuron projection extension	8/197	203/29008	7.89771e-05	0.00227691	0.00175911	20979/17755/56177/12032/319974/11426/396184/20404	8
GO:1901660	GO:1901660	calcium ion export	3/197	13/29008	8.39082e-05	0.00239512	0.00185044	12314/381290/67972	3
GO:0006898	GO:0006898	receptor-mediated endocytosis	9/197	265/29008	8.90304e-05	0.00251642	0.00194415	14800/13429/20614/18195/20617/17957/320129/269774/20404	9
GO:0060538	GO:0060538	skeletal muscle organ development	8/197	212/29008	0.000106744	0.00297802	0.00230078	17263/17260/19055/56758/217082/13207/353187/67040	8
GO:0015800	GO:0015800	acidic amino acid transport	5/197	69/29008	0.000108461	0.00297802	0.00230078	12424/20617/20512/72961/14812	5
GO:1904377	GO:1904377	positive regulation of protein localization to cell periphery	5/197	69/29008	0.000108461	0.00297802	0.00230078	18189/381290/74205/76686/74998	5
GO:0008344	GO:0008344	adult locomotory behavior	6/197	111/29008	0.000113912	0.00309818	0.00239362	13429/22223/20617/545156/13860/232975	6
GO:0048168	GO:0048168	regulation of neuronal synaptic plasticity	5/197	70/29008	0.000116165	0.00312994	0.00241815	20617/19339/545156/14812/26562	5
GO:0051952	GO:0051952	regulation of amine transport	6/197	116/29008	0.000145153	0.00387479	0.00299361	12424/20979/20617/19339/14812/18546	6
GO:0010976	GO:0010976	positive regulation of neuron projection development	8/197	224/29008	0.000155894	0.00412333	0.00318563	234593/545156/14348/18546/20257/19283/13803/243725	8
GO:0097120	GO:0097120	receptor localization to synapse	5/197	75/29008	0.000161178	0.00416604	0.00321863	20614/665113/18189/545156/56839	5
GO:0007638	GO:0007638	mechanosensory behavior	3/197	16/29008	0.000161844	0.00416604	0.00321863	20512/18189/20744	3
GO:0090128	GO:0090128	regulation of synapse maturation	3/197	16/29008	0.000161844	0.00416604	0.00321863	18189/330814/22631	3
GO:1903531	GO:1903531	negative regulation of secretion by cell	7/197	170/29008	0.000169331	0.0043202	0.00333773	19055/26950/20617/94090/545156/12953/243725	7
GO:0140056	GO:0140056	organelle localization by membrane tethering	5/197	77/29008	0.000182499	0.00458325	0.00354096	18195/20979/19339/18189/234593	5
GO:0015837	GO:0015837	amine transport	6/197	121/29008	0.000182821	0.00458325	0.00354096	12424/20979/20617/19339/14812/18546	6
GO:0014046	GO:0014046	dopamine secretion	4/197	42/29008	0.000188694	0.00464963	0.00359224	20979/20617/19339/18546	4
GO:0014059	GO:0014059	regulation of dopamine secretion	4/197	42/29008	0.000188694	0.00464963	0.00359224	20979/20617/19339/18546	4
GO:0051966	GO:0051966	regulation of synaptic transmission, glutamatergic	5/197	78/29008	0.000193933	0.0047374	0.00366005	14800/17260/20979/18189/545156	5
GO:0099558	GO:0099558	maintenance of synapse structure	3/197	17/29008	0.000195543	0.0047374	0.00366005	19339/210933/54725	3
GO:0046928	GO:0046928	regulation of neurotransmitter secretion	6/197	124/29008	0.000208879	0.00501832	0.00387709	17260/20979/20617/11784/19339/243725	6
GO:0051965	GO:0051965	positive regulation of synapse assembly	5/197	80/29008	0.000218434	0.0052045	0.00402093	210933/18189/18708/330814/396184	5
GO:0035493	GO:0035493	SNARE complex assembly	3/197	18/29008	0.00023348	0.00547253	0.00422801	20614/20617/94090	3
GO:0097091	GO:0097091	synaptic vesicle clustering	3/197	18/29008	0.00023348	0.00547253	0.00422801	19339/18189/26875	3
GO:0022406	GO:0022406	membrane docking	5/197	82/29008	0.000245222	0.00568242	0.00439016	18195/20979/19339/18189/234593	5
GO:0048167	GO:0048167	regulation of synaptic plasticity	10/197	372/29008	0.000246376	0.00568242	0.00439016	64011/17260/20614/20617/19339/545156/14812/26562/243725/22628	10
GO:0031647	GO:0031647	regulation of protein stability	9/197	307/29008	0.000267404	0.00611413	0.0047237	109676/20617/11931/18708/269774/67916/217166/50754/67072	9
GO:0034142	GO:0034142	toll-like receptor 4 signaling pathway	4/197	46/29008	0.000269336	0.00611413	0.0047237	216190/66873/217166/74998	4
GO:0050767	GO:0050767	regulation of neurogenesis	11/197	451/29008	0.000280018	0.00630697	0.00487268	19055/665113/22629/17755/14184/216190/545156/19283/15228/11426/217166	11
GO:0048813	GO:0048813	dendrite morphogenesis	7/197	186/29008	0.000293392	0.00655697	0.00506583	19055/665113/22629/210933/545156/19283/243725	7
GO:1901214	GO:1901214	regulation of neuron death	10/197	384/29008	0.000316824	0.00701851	0.00542241	17260/13807/20617/104069/14184/14812/67579/18546/19283/50754	10
GO:0017157	GO:0017157	regulation of exocytosis	8/197	249/29008	0.000318913	0.00701851	0.00542241	18195/26950/20979/20617/11784/94090/19339/26875	8
GO:0030534	GO:0030534	adult behavior	7/197	190/29008	0.00033368	0.00723308	0.00558818	13429/22223/20617/18189/545156/13860/232975	7
GO:0050821	GO:0050821	protein stabilization	7/197	190/29008	0.00033368	0.00723308	0.00558818	109676/11931/18708/269774/67916/50754/67072	7
GO:0050773	GO:0050773	regulation of dendrite development	6/197	137/29008	0.000357474	0.00766719	0.00592357	19055/665113/22629/210933/545156/19283	6
GO:0035914	GO:0035914	skeletal muscle cell differentiation	5/197	89/29008	0.000359025	0.00766719	0.00592357	17260/217082/13207/353187/67040	5
GO:0090257	GO:0090257	regulation of muscle system process	8/197	255/29008	0.000373787	0.00788888	0.00609484	12314/17260/19055/109676/11931/381290/67972/12325	8
GO:0051900	GO:0051900	regulation of mitochondrial depolarization	3/197	21/29008	0.000374879	0.00788888	0.00609484	12424/14718/56772	3
GO:0006835	GO:0006835	dicarboxylic acid transport	5/197	90/29008	0.000378072	0.00789841	0.00610221	12424/20617/20512/72961/14812	5
GO:0001764	GO:0001764	neuron migration	7/197	195/29008	0.000390155	0.00809221	0.00625194	12424/17260/56177/320772/19283/15228/319974	7
GO:0008038	GO:0008038	neuron recognition	4/197	51/29008	0.000401691	0.00827196	0.00639081	19283/15228/22631/14432	4
GO:0051588	GO:0051588	regulation of neurotransmitter transport	6/197	141/29008	0.000416788	0.00852198	0.00658397	17260/20979/20617/11784/19339/243725	6
GO:0019722	GO:0019722	calcium-mediated signaling	7/197	198/29008	0.00042755	0.00861964	0.00665942	12314/19055/109676/11931/330814/381290/243725	7
GO:0098876	GO:0098876	vesicle-mediated transport to the plasma membrane	6/197	142/29008	0.000432752	0.00861964	0.00665942	20614/18195/234593/11426/74205/227801	6
GO:0051954	GO:0051954	positive regulation of amine transport	4/197	52/29008	0.00043287	0.00861964	0.00665942	12424/20979/14812/18546	4
GO:0099072	GO:0099072	regulation of postsynaptic membrane neurotransmitter receptor levels	5/197	93/29008	0.000439809	0.00861964	0.00665942	20614/665113/545156/13860/56839	5
GO:0051048	GO:0051048	negative regulation of secretion	7/197	199/29008	0.000440632	0.00861964	0.00665942	19055/26950/20617/94090/545156/12953/243725	7
GO:0120032	GO:0120032	regulation of plasma membrane bounded cell projection assembly	7/197	199/29008	0.000440632	0.00861964	0.00665942	18189/64009/18708/13860/14432/319974/243725	7
GO:0043270	GO:0043270	positive regulation of ion transport	9/197	329/29008	0.000442493	0.00861964	0.00665942	12424/12314/109676/20979/20617/11931/14812/18546/67972	9
GO:0060491	GO:0060491	regulation of cell projection assembly	7/197	202/29008	0.000481808	0.00926746	0.00715992	18189/64009/18708/13860/14432/319974/243725	7
GO:0031503	GO:0031503	protein-containing complex localization	8/197	265/29008	0.000482178	0.00926746	0.00715992	20614/665113/18189/66231/545156/56839/235626/225160	8
GO:0006883	GO:0006883	cellular sodium ion homeostasis	3/197	23/29008	0.000494214	0.00943589	0.00729005	20512/11931/232975	3
GO:0007626	GO:0007626	locomotory behavior	8/197	268/29008	0.00051925	0.00984866	0.00760895	13429/20614/22223/20617/11784/545156/13860/232975	8
GO:0010721	GO:0010721	negative regulation of cell development	7/197	205/29008	0.000525995	0.0099114	0.00765742	19055/22629/14184/216190/22129/217166/50754	7
GO:0045445	GO:0045445	myoblast differentiation	5/197	97/29008	0.000533587	0.00998347	0.0077131	17260/56758/13207/18708/67040	5
GO:0001662	GO:0001662	behavioral fear response	4/197	55/29008	0.000536746	0.00998347	0.0077131	12424/17260/545156/14812	4
GO:0031629	GO:0031629	synaptic vesicle fusion to presynaptic active zone membrane	3/197	24/29008	0.000562	0.0102962	0.00795472	20614/20979/19339	3
GO:0051882	GO:0051882	mitochondrial depolarization	3/197	24/29008	0.000562	0.0102962	0.00795472	12424/14718/56772	3
GO:0002209	GO:0002209	behavioral defense response	4/197	56/29008	0.000574988	0.0102962	0.00795472	12424/17260/545156/14812	4
GO:0051489	GO:0051489	regulation of filopodium assembly	4/197	56/29008	0.000574988	0.0102962	0.00795472	18189/18708/14432/243725	4
GO:1900271	GO:1900271	regulation of long-term synaptic potentiation	4/197	56/29008	0.000574988	0.0102962	0.00795472	64011/19339/545156/243725	4
GO:1903539	GO:1903539	protein localization to postsynaptic membrane	4/197	56/29008	0.000574988	0.0102962	0.00795472	20614/665113/545156/56839	4
GO:0048588	GO:0048588	developmental cell growth	8/197	275/29008	0.000614782	0.0108798	0.0084056	20979/17755/56177/12032/319974/11426/396184/20404	8
GO:0062237	GO:0062237	protein localization to postsynapse	4/197	57/29008	0.000615126	0.0108798	0.0084056	20614/665113/545156/56839	4
GO:0043523	GO:0043523	regulation of neuron apoptotic process	8/197	276/29008	0.000629518	0.0109701	0.00847539	17260/20617/104069/14184/67579/18546/19283/50754	8
GO:0014048	GO:0014048	regulation of glutamate secretion	3/197	25/29008	0.000635454	0.0109701	0.00847539	12424/20617/14812	3
GO:0051291	GO:0051291	protein heterooligomerization	3/197	25/29008	0.000635454	0.0109701	0.00847539	232087/20979/14812	3
GO:0099500	GO:0099500	vesicle fusion to plasma membrane	3/197	25/29008	0.000635454	0.0109701	0.00847539	20614/20979/19339	3
GO:0015872	GO:0015872	dopamine transport	4/197	58/29008	0.000657212	0.0112782	0.00871341	20979/20617/19339/18546	4
GO:0003299	GO:0003299	muscle hypertrophy in response to stress	3/197	26/29008	0.000714761	0.0121215	0.00936492	17260/19055/381290	3
GO:0014898	GO:0014898	cardiac muscle hypertrophy in response to stress	3/197	26/29008	0.000714761	0.0121215	0.00936492	17260/19055/381290	3
GO:0070997	GO:0070997	neuron death	10/197	428/29008	0.000734796	0.0123884	0.00957111	17260/13807/20617/104069/14184/14812/67579/18546/19283/50754	10
GO:0042593	GO:0042593	glucose homeostasis	8/197	283/29008	0.000740852	0.0124179	0.00959389	19055/26950/18189/216190/18708/217166/12953/74998	8
GO:0042596	GO:0042596	fear response	4/197	60/29008	0.000747434	0.0124385	0.00960984	12424/17260/545156/14812	4
GO:0016050	GO:0016050	vesicle organization	8/197	284/29008	0.000757975	0.0124385	0.00960984	13429/20614/20979/20617/94090/19339/330401/72961	8
GO:0033500	GO:0033500	carbohydrate homeostasis	8/197	284/29008	0.000757975	0.0124385	0.00960984	19055/26950/18189/216190/18708/217166/12953/74998	8
GO:0007613	GO:0007613	memory	6/197	158/29008	0.000759341	0.0124385	0.00960984	12424/20614/72961/545156/14812/232975	6
GO:0140115	GO:0140115	export across plasma membrane	4/197	61/29008	0.000795675	0.0129589	0.0100119	12314/11931/67972/232975	4
GO:0014887	GO:0014887	cardiac muscle adaptation	3/197	27/29008	0.000800101	0.0129589	0.0100119	17260/19055/381290	3
GO:0033555	GO:0033555	multicellular organismal response to stress	5/197	107/29008	0.000833442	0.0134235	0.0103709	12424/17260/19055/545156/14812	5
GO:0007517	GO:0007517	muscle organ development	9/197	360/29008	0.000840011	0.0134542	0.0103945	17263/17260/19055/57265/56758/217082/13207/353187/67040	9
GO:0001919	GO:0001919	regulation of receptor recycling	3/197	28/29008	0.000891652	0.0139708	0.0107937	14800/18195/20617	3
GO:0016577	GO:0016577	histone demethylation	3/197	28/29008	0.000891652	0.0139708	0.0107937	75605/108829/214899	3
GO:0048499	GO:0048499	synaptic vesicle membrane organization	3/197	28/29008	0.000891652	0.0139708	0.0107937	20614/20979/19339	3
GO:0070076	GO:0070076	histone lysine demethylation	3/197	28/29008	0.000891652	0.0139708	0.0107937	75605/108829/214899	3
GO:0006906	GO:0006906	vesicle fusion	5/197	109/29008	0.000905981	0.0141186	0.0109079	20614/20979/20617/94090/19339	5
GO:0048545	GO:0048545	response to steroid hormone	7/197	226/29008	0.000933349	0.0144669	0.0111769	16601/22629/13207/18708/67040/18984/12953	7
GO:0030518	GO:0030518	intracellular steroid hormone receptor signaling pathway	5/197	110/29008	0.000943963	0.0144758	0.0111838	16601/22629/13207/67040/12953	5
GO:0110020	GO:0110020	regulation of actomyosin structure organization	5/197	110/29008	0.000943963	0.0144758	0.0111838	16765/17260/18708/11465/243725	5
GO:0001678	GO:0001678	cellular glucose homeostasis	6/197	166/29008	0.000981327	0.0148394	0.0114647	19055/26950/18189/18708/217166/74998	6
GO:0098657	GO:0098657	import into cell	7/197	228/29008	0.000982374	0.0148394	0.0114647	20617/20512/11931/74205/243616/277468/232975	7
GO:1905477	GO:1905477	positive regulation of protein localization to membrane	5/197	111/29008	0.000983116	0.0148394	0.0114647	18189/381290/74205/76686/74998	5
GO:0070988	GO:0070988	demethylation	4/197	65/29008	0.00101074	0.0151769	0.0117254	75605/108829/18984/214899	4
GO:0090174	GO:0090174	organelle membrane fusion	5/197	113/29008	0.00106503	0.0159092	0.0122912	20614/20979/20617/94090/19339	5
GO:0046883	GO:0046883	regulation of hormone secretion	8/197	302/29008	0.00112472	0.0167143	0.0129132	20614/19055/75605/26950/18189/545156/217166/12953	8
GO:0060047	GO:0060047	heart contraction	7/197	235/29008	0.00117013	0.0172999	0.0133657	12314/109676/11931/18708/381290/17248/232975	7
GO:0043954	GO:0043954	cellular component maintenance	4/197	68/29008	0.00119671	0.0173739	0.0134229	19339/210933/54725/14812	4
GO:0050433	GO:0050433	regulation of catecholamine secretion	4/197	68/29008	0.00119671	0.0173739	0.0134229	20979/20617/19339/18546	4
GO:0008306	GO:0008306	associative learning	5/197	116/29008	0.00119724	0.0173739	0.0134229	12424/20614/234593/14812/232975	5
GO:0099633	GO:0099633	protein localization to postsynaptic specialization membrane	3/197	31/29008	0.00120527	0.0173739	0.0134229	665113/545156/56839	3
GO:0099645	GO:0099645	neurotransmitter receptor localization to postsynaptic specialization membrane	3/197	31/29008	0.00120527	0.0173739	0.0134229	665113/545156/56839	3
GO:0043401	GO:0043401	steroid hormone mediated signaling pathway	5/197	117/29008	0.0012439	0.0178416	0.0137842	16601/22629/13207/67040/12953	5
GO:0051402	GO:0051402	neuron apoptotic process	8/197	309/29008	0.0013008	0.0185653	0.0143433	17260/20617/104069/14184/67579/18546/19283/50754	8
GO:0006482	GO:0006482	protein demethylation	3/197	32/29008	0.00132334	0.0187018	0.0144488	75605/108829/214899	3
GO:0008214	GO:0008214	protein dealkylation	3/197	32/29008	0.00132334	0.0187018	0.0144488	75605/108829/214899	3
GO:0009612	GO:0009612	response to mechanical stimulus	6/197	177/29008	0.00136428	0.0191864	0.0148232	20512/18189/545156/14718/14812/20744	6
GO:0044106	GO:0044106	cellular amine metabolic process	5/197	120/29008	0.00139194	0.0194796	0.0150497	20617/54375/104069/12660/381290	5
GO:0017156	GO:0017156	calcium-ion regulated exocytosis	4/197	71/29008	0.0014054	0.0194796	0.0150497	20614/20979/94090/19339	4
GO:0050432	GO:0050432	catecholamine secretion	4/197	71/29008	0.0014054	0.0194796	0.0150497	20979/20617/19339/18546	4
GO:0051497	GO:0051497	negative regulation of stress fiber assembly	3/197	33/29008	0.00144843	0.0198849	0.0153628	16765/18708/243725	3
GO:1903421	GO:1903421	regulation of synaptic vesicle recycling	3/197	33/29008	0.00144843	0.0198849	0.0153628	13429/72961/26875	3
GO:0003015	GO:0003015	heart process	7/197	245/29008	0.00148593	0.020303	0.0156858	12314/109676/11931/18708/381290/17248/232975	7
GO:0014047	GO:0014047	glutamate secretion	3/197	34/29008	0.00158071	0.0213952	0.0165297	12424/20617/14812	3
GO:0099560	GO:0099560	synaptic membrane adhesion	3/197	34/29008	0.00158071	0.0213952	0.0165297	18189/54725/320772	3
GO:1901890	GO:1901890	positive regulation of cell junction assembly	5/197	124/29008	0.00160905	0.021677	0.0167474	210933/18189/18708/330814/396184	5
GO:0046847	GO:0046847	filopodium assembly	4/197	74/29008	0.00163822	0.0219674	0.0169717	18189/18708/14432/243725	4
GO:0043524	GO:0043524	negative regulation of neuron apoptotic process	6/197	184/29008	0.00166148	0.0221473	0.0171107	17260/20617/104069/67579/18546/19283	6
GO:0009308	GO:0009308	amine metabolic process	5/197	125/29008	0.001667	0.0221473	0.0171107	20617/54375/104069/12660/381290	5
GO:0060291	GO:0060291	long-term synaptic potentiation	7/197	251/29008	0.00170508	0.0225493	0.0174213	64011/20614/20617/19339/545156/14812/243725	7
GO:0043087	GO:0043087	regulation of GTPase activity	8/197	326/29008	0.00182058	0.0237166	0.0183232	16765/20262/108699/270163/545156/78757/227801/74998	8
GO:0050678	GO:0050678	regulation of epithelial cell proliferation	9/197	403/29008	0.00182977	0.0237166	0.0183232	17260/16601/75605/54375/79264/14184/18028/217166/78757	9
GO:0042752	GO:0042752	regulation of circadian rhythm	5/197	128/29008	0.00185006	0.0237166	0.0183232	75605/353187/217166/12953/50754	5
GO:0045807	GO:0045807	positive regulation of endocytosis	5/197	128/29008	0.00185006	0.0237166	0.0183232	13429/19055/20617/216190/76686	5
GO:0006913	GO:0006913	nucleocytoplasmic transport	8/197	327/29008	0.00185562	0.0237166	0.0183232	19055/13207/216190/18708/66231/235626/225160/12953	8
GO:0051169	GO:0051169	nuclear transport	8/197	327/29008	0.00185562	0.0237166	0.0183232	19055/13207/216190/18708/66231/235626/225160/12953	8
GO:0007411	GO:0007411	axon guidance	7/197	255/29008	0.00186461	0.0237166	0.0183232	17260/108699/18028/545156/56839/15228/14432	7
GO:1901215	GO:1901215	negative regulation of neuron death	7/197	255/29008	0.00186461	0.0237166	0.0183232	17260/13807/20617/104069/67579/18546/19283	7
GO:0031112	GO:0031112	positive regulation of microtubule polymerization or depolymerization	3/197	36/29008	0.00186739	0.0237166	0.0183232	17755/14544/20257	3
GO:0097485	GO:0097485	neuron projection guidance	7/197	256/29008	0.00190624	0.0240992	0.0186187	17260/108699/18028/545156/56839/15228/14432	7
GO:1901216	GO:1901216	positive regulation of neuron death	5/197	129/29008	0.00191422	0.0240992	0.0186187	20617/14184/14812/19283/50754	5
GO:0051592	GO:0051592	response to calcium ion	5/197	130/29008	0.00198	0.0244407	0.0188826	12314/17260/19055/20979/18189	5
GO:0010612	GO:0010612	regulation of cardiac muscle adaptation	2/197	10/29008	0.00199222	0.0244407	0.0188826	19055/381290	2
GO:0033603	GO:0033603	positive regulation of dopamine secretion	2/197	10/29008	0.00199222	0.0244407	0.0188826	20979/18546	2
GO:0046784	GO:0046784	viral mRNA export from host cell nucleus	2/197	10/29008	0.00199222	0.0244407	0.0188826	66231/225160	2
GO:0090129	GO:0090129	positive regulation of synapse maturation	2/197	10/29008	0.00199222	0.0244407	0.0188826	18189/330814	2
GO:0090148	GO:0090148	membrane fission	2/197	10/29008	0.00199222	0.0244407	0.0188826	330401/20404	2
GO:0006874	GO:0006874	cellular calcium ion homeostasis	10/197	490/29008	0.0020108	0.0245642	0.018978	12314/109676/20617/57265/11931/14718/381290/14812/67972/66168	10
GO:0050731	GO:0050731	positive regulation of peptidyl-tyrosine phosphorylation	6/197	192/29008	0.00205871	0.0250433	0.0193481	12424/14184/67916/19283/50754/78757	6
GO:0051235	GO:0051235	maintenance of location	8/197	335/29008	0.00215549	0.0261104	0.0201726	12314/109676/20617/72961/64009/19240/20775/12953	8
GO:0051262	GO:0051262	protein tetramerization	4/197	80/29008	0.00218186	0.0261323	0.0201895	14800/20617/216190/14812	4
GO:0034331	GO:0034331	cell junction maintenance	3/197	38/29008	0.00218449	0.0261323	0.0201895	19339/210933/54725	3
GO:1905606	GO:1905606	regulation of presynapse assembly	3/197	38/29008	0.00218449	0.0261323	0.0201895	20617/18189/320772	3
GO:0008016	GO:0008016	regulation of heart contraction	6/197	195/29008	0.00222482	0.0263446	0.0203535	12314/109676/11931/18708/381290/17248	6
GO:0051047	GO:0051047	positive regulation of secretion	9/197	415/29008	0.00222965	0.0263446	0.0203535	12424/20614/26950/20979/20617/19339/14812/18546/74205	9
GO:0051656	GO:0051656	establishment of organelle localization	9/197	415/29008	0.00222965	0.0263446	0.0203535	13429/22223/17755/20617/19339/64009/22631/94040/26875	9
GO:1903522	GO:1903522	regulation of blood circulation	7/197	264/29008	0.00226584	0.0265551	0.0205161	12314/109676/11931/18708/381290/67972/17248	7
GO:0032970	GO:0032970	regulation of actin filament-based process	9/197	416/29008	0.00226589	0.0265551	0.0205161	16765/17260/109676/18708/11465/13860/19240/78757/243725	9
GO:0032535	GO:0032535	regulation of cellular component size	9/197	417/29008	0.00230259	0.0267762	0.020687	17755/56177/13860/19240/11426/15441/78757/26875/243725	9
GO:0001881	GO:0001881	receptor recycling	3/197	39/29008	0.00235479	0.0267762	0.020687	14800/18195/20617	3
GO:0032232	GO:0032232	negative regulation of actin filament bundle assembly	3/197	39/29008	0.00235479	0.0267762	0.020687	16765/18708/243725	3
GO:0008277	GO:0008277	regulation of G protein-coupled receptor signaling pathway	5/197	136/29008	0.0024099	0.0267762	0.020687	16765/13429/20617/320129/381290	5
GO:0005513	GO:0005513	detection of calcium ion	2/197	11/29008	0.00242407	0.0267762	0.020687	12314/20979	2
GO:0006646	GO:0006646	phosphatidylethanolamine biosynthetic process	2/197	11/29008	0.00242407	0.0267762	0.020687	12660/75320	2
GO:0010807	GO:0010807	regulation of synaptic vesicle priming	2/197	11/29008	0.00242407	0.0267762	0.020687	19339/17957	2
GO:0031630	GO:0031630	regulation of synaptic vesicle fusion to presynaptic active zone membrane	2/197	11/29008	0.00242407	0.0267762	0.020687	20979/19339	2
GO:0044417	GO:0044417	translocation of molecules into host	2/197	11/29008	0.00242407	0.0267762	0.020687	66231/225160	2
GO:0050774	GO:0050774	negative regulation of dendrite morphogenesis	2/197	11/29008	0.00242407	0.0267762	0.020687	19055/22629	2
GO:0051901	GO:0051901	positive regulation of mitochondrial depolarization	2/197	11/29008	0.00242407	0.0267762	0.020687	12424/56772	2
GO:0061669	GO:0061669	spontaneous neurotransmitter secretion	2/197	11/29008	0.00242407	0.0267762	0.020687	20979/243725	2
GO:0070493	GO:0070493	thrombin-activated receptor signaling pathway	2/197	11/29008	0.00242407	0.0267762	0.020687	16765/20617	2
GO:0071864	GO:0071864	positive regulation of cell proliferation in bone marrow	2/197	11/29008	0.00242407	0.0267762	0.020687	17260/14184	2
GO:1901632	GO:1901632	regulation of synaptic vesicle membrane organization	2/197	11/29008	0.00242407	0.0267762	0.020687	20979/19339	2
GO:0021700	GO:0021700	developmental maturation	8/197	344/29008	0.00253709	0.0279177	0.0215688	19339/14184/210933/18189/72961/330814/22631/12032	8
GO:0003012	GO:0003012	muscle system process	9/197	425/29008	0.00261356	0.0286498	0.0221345	12314/17260/19055/109676/11931/381290/67972/12325/232975	9
GO:0099084	GO:0099084	postsynaptic specialization organization	3/197	41/29008	0.00271953	0.0296012	0.0228695	18189/54725/14432	3
GO:0051899	GO:0051899	membrane depolarization	4/197	85/29008	0.00272089	0.0296012	0.0228695	12424/22629/14718/56772	4
GO:0099173	GO:0099173	postsynapse organization	6/197	204/29008	0.00278408	0.0301749	0.0233127	18189/54725/545156/14812/14432/243725	6
GO:0016188	GO:0016188	synaptic vesicle maturation	2/197	12/29008	0.00289591	0.0307753	0.0237766	19339/72961	2
GO:0098693	GO:0098693	regulation of synaptic vesicle cycle	2/197	12/29008	0.00289591	0.0307753	0.0237766	18189/12217	2
GO:1903365	GO:1903365	regulation of fear response	2/197	12/29008	0.00289591	0.0307753	0.0237766	12424/17260	2
GO:2000822	GO:2000822	regulation of behavioral fear response	2/197	12/29008	0.00289591	0.0307753	0.0237766	12424/17260	2
GO:0030501	GO:0030501	positive regulation of bone mineralization	3/197	42/29008	0.00291421	0.0307753	0.0237766	17260/14184/67972	3
GO:0043001	GO:0043001	Golgi to plasma membrane protein transport	3/197	42/29008	0.00291421	0.0307753	0.0237766	18195/11426/74205	3
GO:0099174	GO:0099174	regulation of presynapse organization	3/197	42/29008	0.00291421	0.0307753	0.0237766	20617/18189/320772	3
GO:1903829	GO:1903829	positive regulation of cellular protein localization	7/197	277/29008	0.00295938	0.0310306	0.0239739	18189/18708/381290/74205/50754/76686/74998	7
GO:0046888	GO:0046888	negative regulation of hormone secretion	4/197	87/29008	0.00295991	0.0310306	0.0239739	19055/26950/545156/12953	4
GO:0006816	GO:0006816	calcium ion transport	9/197	434/29008	0.00300229	0.0313609	0.024229	12314/19055/109676/20617/11931/381290/14812/67972/12325	9
GO:0033674	GO:0033674	positive regulation of kinase activity	9/197	435/29008	0.00304816	0.0316477	0.0244506	17289/16911/13628/20617/14184/18189/381290/50754/243725	9
GO:0006338	GO:0006338	chromatin remodeling	6/197	208/29008	0.00306391	0.0316477	0.0244506	75605/207165/66923/235626/15441/214899	6
GO:0110053	GO:0110053	regulation of actin filament organization	7/197	279/29008	0.00307908	0.0316477	0.0244506	16765/18708/11465/13860/19240/78757/243725	7
GO:0048284	GO:0048284	organelle fusion	5/197	144/29008	0.00308376	0.0316477	0.0244506	20614/20979/20617/94090/19339	5
GO:0051937	GO:0051937	catecholamine transport	4/197	88/29008	0.00308463	0.0316477	0.0244506	20979/20617/19339/18546	4
GO:0042220	GO:0042220	response to cocaine	3/197	43/29008	0.00311725	0.0317563	0.0245345	20617/20512/545156	3
GO:0097484	GO:0097484	dendrite extension	3/197	43/29008	0.00311725	0.0317563	0.0245345	20979/319974/20404	3
GO:0034249	GO:0034249	negative regulation of cellular amide metabolic process	6/197	209/29008	0.00313703	0.0318453	0.0246033	104001/21841/56177/67579/13046/13803	6
GO:0051928	GO:0051928	positive regulation of calcium ion transport	5/197	145/29008	0.00317662	0.032134	0.0248263	12314/109676/20617/11931/67972	5
GO:1904427	GO:1904427	positive regulation of calcium ion transmembrane transport	4/197	89/29008	0.0032129	0.0323874	0.0250221	12314/109676/20617/11931	4
GO:0071333	GO:0071333	cellular response to glucose stimulus	5/197	146/29008	0.00327149	0.0328631	0.0253896	19055/26950/18189/217166/74998	5
GO:0031345	GO:0031345	negative regulation of cell projection organization	6/197	211/29008	0.00328718	0.032906	0.0254228	19055/22629/18189/14812/20257/19283	6
GO:0045747	GO:0045747	positive regulation of Notch signaling pathway	3/197	44/29008	0.00332878	0.0329868	0.0254852	269774/56224/16848	3
GO:1901021	GO:1901021	positive regulation of calcium ion transmembrane transporter activity	3/197	44/29008	0.00332878	0.0329868	0.0254852	12314/109676/11931	3
GO:0022898	GO:0022898	regulation of transmembrane transporter activity	7/197	283/29008	0.00332958	0.0329868	0.0254852	12314/17260/109676/22629/20617/11931/18189	7
GO:1903532	GO:1903532	positive regulation of secretion by cell	8/197	361/29008	0.00340068	0.0330738	0.0255524	12424/20614/26950/20979/20617/19339/14812/18546	8
GO:0031223	GO:0031223	auditory behavior	2/197	13/29008	0.00340718	0.0330738	0.0255524	20512/18189	2
GO:0031340	GO:0031340	positive regulation of vesicle fusion	2/197	13/29008	0.00340718	0.0330738	0.0255524	20979/20617	2
GO:0071863	GO:0071863	regulation of cell proliferation in bone marrow	2/197	13/29008	0.00340718	0.0330738	0.0255524	17260/14184	2
GO:0150011	GO:0150011	regulation of neuron projection arborization	2/197	13/29008	0.00340718	0.0330738	0.0255524	270163/11426	2
GO:1904181	GO:1904181	positive regulation of membrane depolarization	2/197	13/29008	0.00340718	0.0330738	0.0255524	12424/56772	2
GO:0030072	GO:0030072	peptide hormone secretion	7/197	285/29008	0.00346051	0.0334323	0.0258294	19055/26950/18189/545156/217166/26875/74998	7
GO:0071331	GO:0071331	cellular response to hexose stimulus	5/197	148/29008	0.00346731	0.0334323	0.0258294	19055/26950/18189/217166/74998	5
GO:0001667	GO:0001667	ameboidal-type cell migration	9/197	444/29008	0.00348636	0.0335039	0.0258847	17260/79264/109333/216190/381290/67916/22682/11426/50754	9
GO:0035725	GO:0035725	sodium ion transmembrane transport	5/197	149/29008	0.00356832	0.0340644	0.0263177	22629/11931/381290/243616/232975	5
GO:0071326	GO:0071326	cellular response to monosaccharide stimulus	5/197	149/29008	0.00356832	0.0340644	0.0263177	19055/26950/18189/217166/74998	5
GO:0045165	GO:0045165	cell fate commitment	7/197	288/29008	0.00366423	0.0348646	0.026936	16911/17260/14184/15228/14432/17933/235682	7
GO:0030010	GO:0030010	establishment of cell polarity	5/197	151/29008	0.00377665	0.035816	0.027671	17755/79264/270163/78757/74998	5
GO:0032956	GO:0032956	regulation of actin cytoskeleton organization	8/197	368/29008	0.0038163	0.0360734	0.0278698	16765/17260/18708/11465/13860/19240/78757/243725	8
GO:0035773	GO:0035773	insulin secretion involved in cellular response to glucose stimulus	4/197	94/29008	0.003909	0.0366849	0.0283423	26950/18189/217166/74998	4
GO:0010642	GO:0010642	negative regulation of platelet-derived growth factor receptor signaling pathway	2/197	14/29008	0.00395734	0.0366849	0.0283423	20617/234593	2
GO:0010882	GO:0010882	regulation of cardiac muscle contraction by calcium ion signaling	2/197	14/29008	0.00395734	0.0366849	0.0283423	109676/11931	2
GO:0032769	GO:0032769	negative regulation of monooxygenase activity	2/197	14/29008	0.00395734	0.0366849	0.0283423	20617/381290	2
GO:0036376	GO:0036376	sodium ion export across plasma membrane	2/197	14/29008	0.00395734	0.0366849	0.0283423	11931/232975	2
GO:0071838	GO:0071838	cell proliferation in bone marrow	2/197	14/29008	0.00395734	0.0366849	0.0283423	17260/14184	2
GO:0003016	GO:0003016	respiratory system process	3/197	47/29008	0.0040153	0.0369456	0.0285437	19339/22631/22682	3
GO:0048489	GO:0048489	synaptic vesicle transport	3/197	47/29008	0.0040153	0.0369456	0.0285437	13429/20617/19339	3
GO:0002790	GO:0002790	peptide secretion	7/197	293/29008	0.0040239	0.0369456	0.0285437	19055/26950/18189/545156/217166/26875/74998	7
GO:0055001	GO:0055001	muscle cell development	6/197	221/29008	0.00411961	0.0377043	0.0291298	17260/19055/109676/22223/11465/66923	6
GO:0070588	GO:0070588	calcium ion transmembrane transport	7/197	296/29008	0.00425219	0.0386376	0.0298509	12314/109676/20617/11931/381290/14812/67972	7
GO:0003254	GO:0003254	regulation of membrane depolarization	3/197	48/29008	0.0042618	0.0386376	0.0298509	12424/14718/56772	3
GO:0032768	GO:0032768	regulation of monooxygenase activity	3/197	48/29008	0.0042618	0.0386376	0.0298509	20617/381290/18984	3
GO:0032409	GO:0032409	regulation of transporter activity	7/197	297/29008	0.00433043	0.0390851	0.0301967	12314/17260/109676/22629/20617/11931/18189	7
GO:1904062	GO:1904062	regulation of cation transmembrane transport	8/197	376/29008	0.00433827	0.0390851	0.0301967	12314/17260/109676/22629/20617/11931/18189/381290	8
GO:0071322	GO:0071322	cellular response to carbohydrate stimulus	5/197	157/29008	0.00445385	0.0399716	0.0308816	19055/26950/18189/217166/74998	5
GO:0007157	GO:0007157	heterophilic cell-cell adhesion via plasma membrane cell adhesion molecules	3/197	49/29008	0.0045173	0.0399716	0.0308816	18189/54725/330814	3
GO:0016601	GO:0016601	Rac protein signal transduction	3/197	49/29008	0.0045173	0.0399716	0.0308816	20262/13860/319974	3
GO:0051492	GO:0051492	regulation of stress fiber assembly	4/197	98/29008	0.00453442	0.0399716	0.0308816	16765/18708/11465/243725	4
GO:0014049	GO:0014049	positive regulation of glutamate secretion	2/197	15/29008	0.00454582	0.0399716	0.0308816	12424/14812	2
GO:0030007	GO:0030007	cellular potassium ion homeostasis	2/197	15/29008	0.00454582	0.0399716	0.0308816	11931/232975	2
GO:1903729	GO:1903729	regulation of plasma membrane organization	2/197	15/29008	0.00454582	0.0399716	0.0308816	19339/20404	2
GO:0019216	GO:0019216	regulation of lipid metabolic process	8/197	379/29008	0.00454759	0.0399716	0.0308816	13628/20617/14184/216190/353187/217166/18984/74205	8
GO:0007163	GO:0007163	establishment or maintenance of cell polarity	6/197	226/29008	0.00458991	0.040221	0.0310742	17755/79264/270163/11426/78757/74998	6
GO:0014888	GO:0014888	striated muscle adaptation	3/197	50/29008	0.00478188	0.0417762	0.0322758	17260/19055/381290	3
GO:1902600	GO:1902600	proton transmembrane transport	4/197	100/29008	0.004871	0.0424262	0.032778	72961/11973/11966/232975	4
GO:0030073	GO:0030073	insulin secretion	6/197	230/29008	0.00499373	0.0431117	0.0333075	19055/26950/18189/217166/26875/74998	6
GO:0050795	GO:0050795	regulation of behavior	4/197	101/29008	0.0050454	0.0431117	0.0333075	12424/17260/18189/217166	4
GO:0051438	GO:0051438	regulation of ubiquitin-protein transferase activity	3/197	51/29008	0.00505564	0.0431117	0.0333075	12217/50754/26875	3
GO:0051480	GO:0051480	regulation of cytosolic calcium ion concentration	8/197	386/29008	0.00506619	0.0431117	0.0333075	12314/109676/20617/57265/14718/381290/14812/67972	8
GO:0050768	GO:0050768	negative regulation of neurogenesis	5/197	162/29008	0.00508088	0.0431117	0.0333075	19055/22629/14184/216190/217166	5
GO:0061025	GO:0061025	membrane fusion	5/197	162/29008	0.00508088	0.0431117	0.0333075	20614/20979/20617/94090/19339	5
GO:0010631	GO:0010631	epithelial cell migration	7/197	306/29008	0.00508449	0.0431117	0.0333075	17260/79264/109333/381290/67916/11426/50754	7
GO:0050673	GO:0050673	epithelial cell proliferation	9/197	471/29008	0.00510382	0.0431117	0.0333075	17260/16601/75605/54375/79264/14184/18028/217166/78757	9
GO:0001921	GO:0001921	positive regulation of receptor recycling	2/197	16/29008	0.00517211	0.0431117	0.0333075	18195/20617	2
GO:0042921	GO:0042921	glucocorticoid receptor signaling pathway	2/197	16/29008	0.00517211	0.0431117	0.0333075	22629/12953	2
GO:0051938	GO:0051938	L-glutamate import	2/197	16/29008	0.00517211	0.0431117	0.0333075	20512/72961	2
GO:0055119	GO:0055119	relaxation of cardiac muscle	2/197	16/29008	0.00517211	0.0431117	0.0333075	11931/12325	2
GO:0098696	GO:0098696	regulation of neurotransmitter receptor localization to postsynaptic specialization membrane	2/197	16/29008	0.00517211	0.0431117	0.0333075	665113/545156	2
GO:1903423	GO:1903423	positive regulation of synaptic vesicle recycling	2/197	16/29008	0.00517211	0.0431117	0.0333075	13429/26875	2
GO:0097193	GO:0097193	intrinsic apoptotic signaling pathway	7/197	307/29008	0.005174	0.0431117	0.0333075	13207/18708/72567/56772/66168/50754/17248	7
GO:0019932	GO:0019932	second-messenger-mediated signaling	7/197	308/29008	0.00526469	0.0434348	0.0335572	12314/19055/109676/11931/330814/381290/243725	7
GO:0090132	GO:0090132	epithelium migration	7/197	308/29008	0.00526469	0.0434348	0.0335572	17260/79264/109333/381290/67916/11426/50754	7
GO:0030324	GO:0030324	lung development	6/197	233/29008	0.0053133	0.0434348	0.0335572	17263/19339/14184/18028/22631/50754	6
GO:0051056	GO:0051056	regulation of small GTPase mediated signal transduction	6/197	233/29008	0.0053133	0.0434348	0.0335572	16765/20262/108699/13860/319974/227801	6
GO:0043550	GO:0043550	regulation of lipid kinase activity	3/197	52/29008	0.00533867	0.0434348	0.0335572	13628/14184/18708	3
GO:0051955	GO:0051955	regulation of amino acid transport	3/197	52/29008	0.00533867	0.0434348	0.0335572	12424/20617/14812	3
GO:0061005	GO:0061005	cell differentiation involved in kidney development	3/197	52/29008	0.00533867	0.0434348	0.0335572	17260/70350/18993	3
GO:0070169	GO:0070169	positive regulation of biomineral tissue development	3/197	52/29008	0.00533867	0.0434348	0.0335572	17260/14184/67972	3
GO:0006865	GO:0006865	amino acid transport	5/197	164/29008	0.00534837	0.0434348	0.0335572	12424/20617/20512/72961/14812	5
GO:0090130	GO:0090130	tissue migration	7/197	310/29008	0.00544965	0.0441329	0.0340965	17260/79264/109333/381290/67916/11426/50754	7
GO:0071383	GO:0071383	cellular response to steroid hormone stimulus	5/197	165/29008	0.00548579	0.0443012	0.0342265	16601/22629/13207/67040/12953	5
GO:0006325	GO:0006325	chromatin organization	9/197	477/29008	0.00553176	0.0445477	0.034417	75605/108829/207165/233545/66923/235626/105246/15441/214899	9
GO:0051961	GO:0051961	negative regulation of nervous system development	5/197	166/29008	0.00562568	0.0450953	0.03484	19055/22629/14184/216190/217166	5
GO:0110151	GO:0110151	positive regulation of biomineralization	3/197	53/29008	0.00563104	0.0450953	0.03484	17260/14184/67972	3
GO:0030323	GO:0030323	respiratory tube development	6/197	236/29008	0.00564761	0.0451026	0.0348457	17263/19339/14184/18028/22631/50754	6
GO:0045921	GO:0045921	positive regulation of exocytosis	4/197	105/29008	0.00578485	0.0459677	0.035514	26950/20979/20617/19339	4
GO:0015833	GO:0015833	peptide transport	7/197	314/29008	0.00583414	0.0459677	0.035514	19055/26950/18189/545156/217166/26875/74998	7
GO:0031958	GO:0031958	corticosteroid receptor signaling pathway	2/197	17/29008	0.00583565	0.0459677	0.035514	22629/12953	2
GO:0051589	GO:0051589	negative regulation of neurotransmitter transport	2/197	17/29008	0.00583565	0.0459677	0.035514	20617/243725	2
GO:0098814	GO:0098814	spontaneous synaptic transmission	2/197	17/29008	0.00583565	0.0459677	0.035514	20979/243725	2
GO:0015844	GO:0015844	monoamine transport	4/197	106/29008	0.00598038	0.0469794	0.0362956	20979/20617/19339/18546	4
GO:0051259	GO:0051259	protein complex oligomerization	6/197	240/29008	0.00611695	0.0479216	0.0370236	14800/232087/20979/20617/216190/14812	6
GO:0006576	GO:0006576	cellular biogenic amine metabolic process	4/197	107/29008	0.00618026	0.0482625	0.037287	20617/54375/104069/12660	4
GO:0060537	GO:0060537	muscle tissue development	9/197	486/29008	0.0062252	0.0482625	0.037287	17263/17260/19055/56758/217082/13207/353187/67040/22682	9
GO:0010632	GO:0010632	regulation of epithelial cell migration	6/197	241/29008	0.00623859	0.0482625	0.037287	17260/79264/381290/67916/11426/50754	6
GO:0045664	GO:0045664	regulation of neuron differentiation	6/197	241/29008	0.00623859	0.0482625	0.037287	17260/17755/22129/18546/15228/22628	6
GO:0010596	GO:0010596	negative regulation of endothelial cell migration	3/197	55/29008	0.00624416	0.0482625	0.037287	17260/79264/381290	3
GO:0022618	GO:0022618	ribonucleoprotein complex assembly	5/197	171/29008	0.00636309	0.0489194	0.0377945	14007/56758/13046/83486/67684	5
GO:0050680	GO:0050680	negative regulation of epithelial cell proliferation	5/197	171/29008	0.00636309	0.0489194	0.0377945	17260/16601/79264/14184/18028	5
GO:0010256	GO:0010256	endomembrane system organization	9/197	488/29008	0.00638801	0.0489804	0.0378416	13429/20614/109676/20979/19339/330401/64009/22631/20404	9
GO:0051017	GO:0051017	actin filament bundle assembly	5/197	172/29008	0.00651832	0.0497178	0.0384114	16765/18708/11465/13860/243725	5
GO:0099150	GO:0099150	regulation of postsynaptic specialization assembly	2/197	18/29008	0.00653592	0.0497178	0.0384114	18189/14432	2
GO:2000369	GO:2000369	regulation of clathrin-dependent endocytosis	2/197	18/29008	0.00653592	0.0497178	0.0384114	269774/20404	2
GO:0009416	GO:0009416	response to light stimulus	7/197	321/29008	0.00655539	0.0497347	0.0384244	12424/20512/234593/18708/12953/50754/232975	7
GO:0106027	GO:0106027	neuron projection organization	4/197	109/29008	0.00659324	0.0498906	0.0385448	545156/14812/232975/243725	4

### Sheet: Mature_Oligo_GOBP_EF1_High
	GO.ID	GO.Description	GO.GeneRatio	GO.BgRatio	GO.pvalue	GO.p.adjust	GO.qvalue	GO.geneID	GO.Count
GO:0008299	GO:0008299	isoprenoid biosynthetic process	2023-02-11	35/29008	7.72546e-05	0.0336057	0.0156136	208715/319554	2

### Sheet: Mature_Oligo_GO_EF1_Low
	GO.ID	GO.Description	GO.GeneRatio	GO.BgRatio	GO.pvalue	GO.p.adjust	GO.qvalue	GO.geneID	GO.Count
GO:0007269	GO:0007269	neurotransmitter secretion	2023-04-22	187/29008	1.11707e-05	0.00345194	0.00183929	17260/20965/20979/20614	4
GO:0099643	GO:0099643	signal release from synapse	2023-04-22	187/29008	1.11707e-05	0.00345194	0.00183929	17260/20965/20979/20614	4
GO:0017156	GO:0017156	calcium-ion regulated exocytosis	2023-03-22	71/29008	2.0927e-05	0.00345194	0.00183929	20965/20979/20614	3
GO:0099504	GO:0099504	synaptic vesicle cycle	2023-04-22	228/29008	2.43294e-05	0.00345194	0.00183929	13429/20965/20979/20614	4
GO:0005513	GO:0005513	detection of calcium ion	2023-02-22	11/29008	3.00737e-05	0.00345194	0.00183929	20979/12314	2
GO:0006836	GO:0006836	neurotransmitter transport	2023-04-22	244/29008	3.17141e-05	0.00345194	0.00183929	17260/20965/20979/20614	4
GO:1903365	GO:1903365	regulation of fear response	2023-02-22	12/29008	3.60719e-05	0.00345194	0.00183929	17260/12424	2
GO:2000822	GO:2000822	regulation of behavioral fear response	2023-02-22	12/29008	3.60719e-05	0.00345194	0.00183929	17260/12424	2
GO:0099003	GO:0099003	vesicle-mediated transport in synapse	2023-04-22	255/29008	3.76653e-05	0.00345194	0.00183929	13429/20965/20979/20614	4
GO:0001505	GO:0001505	regulation of neurotransmitter levels	2023-04-22	257/29008	3.88295e-05	0.00345194	0.00183929	17260/20965/20979/20614	4
GO:0007611	GO:0007611	learning or memory	2023-04-22	317/29008	8.7626e-05	0.00672488	0.0035832	20393/17260/12424/20614	4
GO:0008306	GO:0008306	associative learning	2023-03-22	116/29008	9.07745e-05	0.00672488	0.0035832	20393/12424/20614	3
GO:0043270	GO:0043270	positive regulation of ion transport	2023-04-22	329/29008	0.000101132	0.00691585	0.00368496	20393/20979/12424/12314	4
GO:0048791	GO:0048791	calcium ion-regulated exocytosis of neurotransmitter	2023-02-22	22/29008	0.000125673	0.00740915	0.0039478	20979/20614	2
GO:0051592	GO:0051592	response to calcium ion	2023-03-22	130/29008	0.000127251	0.00740915	0.0039478	17260/20979/12314	3
GO:0050890	GO:0050890	cognition	2023-04-22	354/29008	0.000134052	0.00740915	0.0039478	20393/17260/12424/20614	4
GO:1903532	GO:1903532	positive regulation of secretion by cell	2023-04-22	361/29008	0.000144518	0.00740915	0.0039478	26950/20979/12424/20614	4
GO:0031629	GO:0031629	synaptic vesicle fusion to presynaptic active zone membrane	2023-02-22	24/29008	0.000150016	0.00740915	0.0039478	20979/20614	2
GO:0099500	GO:0099500	vesicle fusion to plasma membrane	2023-02-22	25/29008	0.000162986	0.00762605	0.00406337	20979/20614	2
GO:0048499	GO:0048499	synaptic vesicle membrane organization	2023-02-22	28/29008	0.00020508	0.00911581	0.00485716	20979/20614	2
GO:0007613	GO:0007613	memory	2023-03-22	158/29008	0.00022627	0.00912096	0.0048599	20393/12424/20614	3
GO:1904752	GO:1904752	regulation of vascular associated smooth muscle cell migration	2023-02-22	30/29008	0.000235788	0.00912096	0.0048599	17260/238130	2
GO:0006887	GO:0006887	exocytosis	2023-04-22	415/29008	0.000246235	0.00912096	0.0048599	26950/20965/20979/20614	4
GO:0051047	GO:0051047	positive regulation of secretion	2023-04-22	415/29008	0.000246235	0.00912096	0.0048599	26950/20979/12424/20614	4
GO:1904738	GO:1904738	vascular associated smooth muscle cell migration	2023-02-22	32/29008	0.000268606	0.00955162	0.00508937	17260/238130	2
GO:0010922	GO:0010922	positive regulation of phosphatase activity	2023-02-22	34/29008	0.000303527	0.0103783	0.00552985	17260/12314	2
GO:0007612	GO:0007612	learning	2023-03-22	185/29008	0.000359443	0.011835	0.00630602	20393/12424/20614	3
GO:0001764	GO:0001764	neuron migration	2023-03-22	195/29008	0.000419229	0.0128942	0.00687039	17260/22151/12424	3
GO:0048520	GO:0048520	positive regulation of behavior	2023-02-22	40/29008	0.000420855	0.0128942	0.00687039	17260/12424	2
GO:0035850	GO:0035850	epithelial cell differentiation involved in kidney development	2023-02-22	41/29008	0.000442234	0.0128942	0.00687039	17260/70350	2
GO:0007409	GO:0007409	axonogenesis	2023-04-22	487/29008	0.000451469	0.0128942	0.00687039	22223/17260/12424/14432	4
GO:0007616	GO:0007616	long-term memory	2023-02-22	42/29008	0.000464133	0.0128942	0.00687039	20393/20614	2
GO:0042755	GO:0042755	eating behavior	2023-02-22	52/29008	0.000711523	0.0180727	0.00962963	22223/12424	2
GO:0051954	GO:0051954	positive regulation of amine transport	2023-02-22	52/29008	0.000711523	0.0180727	0.00962963	20979/12424	2
GO:0061005	GO:0061005	cell differentiation involved in kidney development	2023-02-22	52/29008	0.000711523	0.0180727	0.00962963	17260/70350	2
GO:0007019	GO:0007019	microtubule depolymerization	2023-02-22	54/29008	0.00076716	0.0189446	0.0100942	20393/20262	2
GO:0001662	GO:0001662	behavioral fear response	2023-02-22	55/29008	0.000795744	0.0191194	0.0101873	17260/12424	2
GO:0002209	GO:0002209	behavioral defense response	2023-02-22	56/29008	0.000824838	0.0192969	0.0102819	17260/12424	2
GO:0090257	GO:0090257	regulation of muscle system process	2023-03-22	255/29008	0.000913616	0.0205183	0.0109327	17260/12314/238130	3
GO:0042596	GO:0042596	fear response	2023-02-22	60/29008	0.000946289	0.0205183	0.0109327	17260/12424	2
GO:0097479	GO:0097479	synaptic vesicle localization	2023-02-22	60/29008	0.000946289	0.0205183	0.0109327	13429/20965	2
GO:0035306	GO:0035306	positive regulation of dephosphorylation	2023-02-22	61/29008	0.000977917	0.0206993	0.0110291	17260/12314	2
GO:0007626	GO:0007626	locomotory behavior	2023-03-22	268/29008	0.00105445	0.0218002	0.0116158	22223/13429/20614	3
GO:0032835	GO:0032835	glomerulus development	2023-02-22	65/29008	0.00110947	0.0224164	0.0119441	17260/70350	2
GO:0016050	GO:0016050	vesicle organization	2023-03-22	284/29008	0.00124579	0.0239823	0.0127784	13429/20979/20614	3
GO:0045055	GO:0045055	regulated exocytosis	2023-03-22	288/29008	0.00129682	0.0239823	0.0127784	20965/20979/20614	3
GO:0045165	GO:0045165	cell fate commitment	2023-03-22	288/29008	0.00129682	0.0239823	0.0127784	17260/16911/14432	3
GO:0048488	GO:0048488	synaptic vesicle endocytosis	2023-02-22	71/29008	0.00132186	0.0239823	0.0127784	13429/20979	2
GO:0140238	GO:0140238	presynaptic endocytosis	2023-02-22	71/29008	0.00132186	0.0239823	0.0127784	13429/20979	2
GO:0010038	GO:0010038	response to metal ion	2023-03-22	292/29008	0.00134915	0.0239879	0.0127814	17260/20979/12314	3
GO:0008542	GO:0008542	visual learning	2023-02-22	73/29008	0.00139664	0.0243454	0.0129719	20393/12424	2
GO:0007632	GO:0007632	visual behavior	2023-02-22	77/29008	0.00155216	0.0262136	0.0139674	20393/12424	2
GO:0051966	GO:0051966	regulation of synaptic transmission, glutamatergic	2023-02-22	78/29008	0.00159228	0.0262136	0.0139674	17260/20979	2
GO:0071277	GO:0071277	cellular response to calcium ion	2023-02-22	78/29008	0.00159228	0.0262136	0.0139674	17260/20979	2
GO:0036465	GO:0036465	synaptic vesicle recycling	2023-02-22	82/29008	0.00175766	0.0280781	0.0149608	13429/20979	2
GO:0045927	GO:0045927	positive regulation of growth	2023-03-22	321/29008	0.0017687	0.0280781	0.0149608	20393/17260/20979	3
GO:0010921	GO:0010921	regulation of phosphatase activity	2023-02-22	85/29008	0.00188685	0.0293325	0.0156292	17260/12314	2
GO:0050806	GO:0050806	positive regulation of synaptic transmission	2023-03-22	330/29008	0.00191371	0.0293325	0.0156292	64011/20979/20614	3
GO:0022604	GO:0022604	regulation of cell morphogenesis	2023-03-22	337/29008	0.00203149	0.0306101	0.0163099	20393/22129/20979	3
GO:0140029	GO:0140029	exocytic process	2023-02-22	93/29008	0.00225277	0.0329889	0.0175774	20979/20614	2
GO:0014910	GO:0014910	regulation of smooth muscle cell migration	2023-02-22	94/29008	0.00230069	0.0329889	0.0175774	17260/238130	2
GO:0031110	GO:0031110	regulation of microtubule polymerization or depolymerization	2023-02-22	94/29008	0.00230069	0.0329889	0.0175774	20393/20262	2
GO:0050795	GO:0050795	regulation of behavior	2023-02-22	101/29008	0.00264957	0.0373412	0.0198964	17260/12424	2
GO:0048167	GO:0048167	regulation of synaptic plasticity	2023-03-22	372/29008	0.00268823	0.0373412	0.0198964	64011/17260/20614	3
GO:0014909	GO:0014909	smooth muscle cell migration	2023-02-22	103/29008	0.00275355	0.0376601	0.0200664	17260/238130	2
GO:0045921	GO:0045921	positive regulation of exocytosis	2023-02-22	105/29008	0.00285944	0.0385157	0.0205223	26950/20979	2
GO:0033555	GO:0033555	multicellular organismal response to stress	2023-02-22	107/29008	0.00296722	0.039371	0.020978	17260/12424	2
GO:0006906	GO:0006906	vesicle fusion	2023-02-22	109/29008	0.00307689	0.0402258	0.0214335	20979/20614	2
GO:0008344	GO:0008344	adult locomotory behavior	2023-02-22	111/29008	0.00318845	0.0404933	0.021576	22223/13429	2
GO:0035249	GO:0035249	synaptic transmission, glutamatergic	2023-02-22	111/29008	0.00318845	0.0404933	0.021576	17260/20979	2
GO:0090174	GO:0090174	organelle membrane fusion	2023-02-22	113/29008	0.00330189	0.0413434	0.0220289	20979/20614	2
GO:0072009	GO:0072009	nephron epithelium development	2023-02-22	115/29008	0.0034172	0.042193	0.0224816	17260/70350	2
GO:0051952	GO:0051952	regulation of amine transport	2023-02-22	116/29008	0.00347556	0.0423257	0.0225523	20979/12424	2
GO:0014812	GO:0014812	muscle cell migration	2023-02-22	117/29008	0.00353439	0.0424604	0.0226241	17260/238130	2
GO:0010769	GO:0010769	regulation of cell morphogenesis involved in differentiation	2023-02-22	121/29008	0.00377434	0.0441498	0.0235243	20393/22129	2
GO:0015837	GO:0015837	amine transport	2023-02-22	121/29008	0.00377434	0.0441498	0.0235243	20979/12424	2
GO:0003012	GO:0003012	muscle system process	2023-03-22	425/29008	0.00390986	0.0445532	0.0237392	17260/12314/238130	3
GO:0046928	GO:0046928	regulation of neurotransmitter secretion	2023-02-22	124/29008	0.00395917	0.0445532	0.0237392	17260/20979	2
GO:0051261	GO:0051261	protein depolymerization	2023-02-22	124/29008	0.00395917	0.0445532	0.0237392	20393/20262	2
GO:0031109	GO:0031109	microtubule polymerization or depolymerization	2023-02-22	126/29008	0.0040847	0.0453913	0.0241857	20393/20262	2
GO:0007631	GO:0007631	feeding behavior	2023-02-22	128/29008	0.00421207	0.0462288	0.024632	22223/12424	2
GO:0009593	GO:0009593	detection of chemical stimulus	2023-02-22	129/29008	0.00427645	0.0463629	0.0247035	20979/12314	2
GO:0035303	GO:0035303	regulation of dephosphorylation	2023-02-22	133/29008	0.00453851	0.0486113	0.0259015	17260/12314	2
GO:0043254	GO:0043254	regulation of protein-containing complex assembly	2023-03-22	451/29008	0.00461496	0.0488417	0.0260242	20393/16911/12424	3
GO:0031623	GO:0031623	receptor internalization	2023-02-22	136/29008	0.00473984	0.0495732	0.026414	13429/20614	2
