## Supplementary material for "Single Cell Transcriptome of Stress Vulnerability Network in mouse Prefrontal Cortex": Table S15

### Sheet: Glutamatergic
Upstream Regulator	Expr Log Ratio	Molecule Type	Predicted Activation State	Activation z-score	p-value of overlap	B-H corrected p-value	Target Molecules in Dataset
HTT		transcription regulator		-1.751	3.84e-33	2.34e-29	AGRN,ALDOA,Anp32a,ARHGEF7,ARPP19,ATF3,ATP2A2,ATP2B2,ATP2B3,ATP5MC1,BAIAP2,BASP1,BTG3,CAMK2B,CBX1,CBX5,CDKN1A,CHUK,CLOCK,COX4I1,CPSF2,CSNK1E,CTSD,CYC1,CYP51A1,DDX50,DNAJA2,DNAJC3,DNM1,DUSP5,EEF2,EGR2,ELAVL4,ENO2,ENPP2,FBXW7,FDPS,FKBP4,Foxp1,GABRA1,GABRG2,GFAP,Gm21596/Hmgb1,GRIN1,GRM3,HOMER1,HRAS,Hspa1b,HSPA5,HSPA9,HSPE1,IGFBP5,KCNB1,KCNJ4,KCNQ2,KLF4,KLF9,LDHB,MAN1A1,Marcks,MAST3,MDH2,MPRIP,MYL4,MYT1L,NCS1,NDUFA1,NDUFA11,NDUFA3,NDUFB8,NDUFS4,NDUFS7,NEDD8,NEFH,Nefm,NEUROD1,NOS1,NPTX1,NR2F1,NSG2,OSBPL8,PCNA,PCP4,PDE4B,PER1,PFN1,POLB,Ppp1cc,PPP1R1B,PPP1R7,PPP3CA,PRKACA,PSMA5,PURB,RAB10,RAP1GAP,Rbfox3,SDHB,SGTB,SLC1A3,SLC25A22,SPTBN2,SRSF2,STX1A,STX1B,STXBP1,SYP,TAC1,TAGLN3,TESC,TFRC,THRB,TIAM1,TM4SF1,Tmsb4x (includes others),TUBB,TYRO3,UBE2H,UCHL3,UQCR11,USP2,VEGFD,VGF,VSNL1,XBP1,YBX1,ZNF706
TP53		transcription regulator		-1.004	6.9e-20	6e-17	ADD3,ADGRB1,ADGRB3,AKT3,ALDOA,APC,AR,ARAP2,ARHGAP5,ARL6IP1,ARRB1,ASNS,ATF3,ATG12,Atp5k,ATP5MC1,ATP5MC3,C1QC,Calm1 (includes others),CAMK2B,CD81,CDC42BPA,CDKN1A,CDKN2D,CHD3,CHUK,CISD1,CKB,COMT,COPS5,CORO1A,Cox5b/Gm34962,COX7A2,CTSD,CYB5A,CYP51A1,DDX3X,DDX5,DEK,DLGAP1,DNAJA2,DNM1,DNM1L,DUSP5,DYNLL1,EGR2,EGR3,EIF4A1,EIF4G2,ENO2,ENPP2,FBXW7,FDPS,FGF13,FKBP1B,FKBP3,FKBP4,FTH1,FUBP1,GADD45A,GDA,GNAI1,GNAQ,GPM6A,GPM6B,GPX1,GRK3,GSK3A,GSK3B,GSTP1,HES1,HJURP,HRAS,HSPA5,HSPH1,ID2,IDH3G,IGFBP5,INHBA,KCNB1,KCNJ4,KCNMA1,KITLG,KLF4,LDHB,LY6H,MACO1,MAP1LC3A,MAP1LC3B,MAP2K1,MAP2K2,MAP3K4,MAP4,MDH2,MED13L,MRPL12,MRPL18,MRPL34,MRPS24,Mt2,MYH10,MYL4,NAP1L1,NARS1,NCOR2,NDRG1,NDRG4,NECTIN3,NEDD8,NEO1,NFKBIA,NME1,NOS1,NPTX1,NR2F1,NR4A3,OPA1,OVOL2,PACSIN1,PAK3,PARK7,PCNA,PCNX2,PDE4B,PDGFA,PDIA6,PDP1,PDRG1,PFN1,PHLDA3,PLPBP,PMEPA1,PMM1,POLB,PPP1R12A,PPP2R5A,PPP3CA,PRELID1,PRKAG2,PRKCA,PRNP,PSMB1,PSMD12,PSMD8,PTEN,PTN,PTPN11,PTPRE,PTPRN,QDPR,RAMP3,RAP2B,RB1CC1,RHOB,RND3,RPL10,RPL5,RPL7,RPN2,RPRM,RPS12,RPS20,RPS25,RPS26,RPSA,S100B,SDHB,SDHD,SEC61A1,SEC61B,SERPINE2,SGTB,SLC25A4,SMAD7,SNX3,SON,SRGAP3,SRSF3,ST13,STIP1,SUCLG1,TCF4,TET2,TFRC,THY1,TIMM23,TKT,TMEM151A,Tmsb4x (includes others),TOMM40,TPD52L1,TPM3,TUBB,TUBB4B,UBA1,UBE2B,ULK2,UNC5A,UQCRC1,UQCRQ,USP22,USP9X,VAMP4,VIM,VLDLR,VMP1,XBP1,YBX1,YPEL3,YY1,ZEB1,ZNF365
NFE2L2		transcription regulator	Activated	2.406	1.09e-16	4.41e-14	ALDOA,APPBP2,ARF1,ARHGAP5,ATF3,ATXN2,Calm1 (includes others),CCT7,CDKN1A,CHGB,CHORDC1,COPS5,COX4I1,CTSD,CUL1,DCTN3,DDX50,DDX6,DNAJC3,DYNLL1,EIF3E,EIF4G2,ERP29,FGF13,FTH1,FTL,FXYD1,GABRA1,GABRB1,GFAP,GNAQ,GPX1,GSK3B,GSPT1,Gsta4,GSTP1,HSP90B1,HSPA9,KCNB2,LPL,LY6E,MAFG,MAP1LC3A,MAP1LC3B,MATK,MEF2C,MGLL,Mt2,MYH10,NARS1,NEUROD1,NFE2L1,NSMF,PAFAH1B1,PBRM1,PDIA3,PDIA6,PMVK,PRPS1,PSMA5,PSMB1,PSMB6,PSMD12,PSMD4,PURB,RPL18,RPLP0,SEC23A,SEC61A1,SERINC3,SLC7A8,STIP1,SYP,TKT,TOP1,TUB,TXNRD1,UBA2,VEGFD,VSNL1,XBP1
MYC		transcription regulator		0.86	1.33e-14	4.5e-12	ABCF1,ACTR3,ADD1,ADK,AGRN,ALDOA,AR,ARHGEF7,ARL6IP1,ASNS,ATP5IF1,ATP6V0B,BCR,BRD2,Calm1 (includes others),CDKN1A,CNTNAP2,CSDE1,CSRP2,CTSD,CUL1,DBN1,DDX3X,DDX5,DEK,DUSP5,EEF2,EGR2,EIF4A1,FTH1,FXYD1,GADD45A,GDI2,GLRX5,GRPEL1,HES1,HLA-A,HLA-E,Hnrnpa1,HNRNPH1,HNRNPU,HRAS,Hspa1b,HSPA9,HSPE1,HSPH1,ID2,INHBA,ITM2B,KIFAP3,KLF4,LDHB,LGMN,Macf1,MAP4,Marcks,MBP,MIF,MRPL12,Mt2,NAP1L1,NARS1,NDN,NDRG1,NDUFS4,NFKBIA,NME1,NME2,NOP58,OAZ1,PCNA,PDCD4,PFKL,PHYHIP,PLS3,PMEPA1,PNCK,PPIA,PPID,Ppp1cc,PRKCA,PTEN,PTN,RAB10,RHOB,RPL10,RPL13,RPL13A,RPL17,RPL18,RPL19,Rpl23a,Rpl29 (includes others),Rpl32,RPL38,RPL5,RPL7,RPLP0,Rplp1 (includes others),RPS12,RPS14,RPS15,RPS20,RPS23,RPS24,RPS25,RPS26,RPS28,RPS9,RPSA,S100A6,SERINC3,SERPINE2,SLC25A5,SLC2A3,SRSF1,SRSF2,SUMO3,TAF1D,TFRC,THY1,TIAM1,TIMM23,TKT,TOP1,TSPAN7,TXNRD1,UBA2,UBE2I,UBE2S,UQCRQ,USP22,VIM,VLDLR,VMP1,WLS,WWC1,XBP1,XIST,YBX1,YTHDC1,YY1,ZEB1
TEAD1		transcription regulator	Activated	4.348	5.26e-14	1.6e-11	AK5,ATP5F1D,ATP5MC1,ATP5MC3,ATP5PF,CDKN1A,COX4I1,Cox5b/Gm34962,Cox7c,CYC1,GSK3A,GSK3B,IGFBP5,NDUFA1,NDUFA10,NDUFA11,NDUFA3,NDUFA6,NDUFAB1,NDUFB10,NDUFB7,NDUFB8,NDUFC1,NDUFS4,Ndufs5,NDUFS7,NDUFS8,NDUFV2,NDUFV3,NEFH,PURB,SDHB,SDHD,SYT4,UQCR11,UQCRC1,UQCRQ
MYCN		transcription regulator		0.406	1.49e-13	3.95e-11	ABCF1,ALDOA,ATXN2,BASP1,CCNH,CDK9,CDKL5,CDKN1A,CRIM1,EEF1G,EEF2,EIF4A1,EIF4G2,HDAC11,HLA-A,ID2,INHBA,MAP4,MYL12A,NACA,NDRG1,NME1,NME2,PGRMC2,PSMB6,RCAN2,RGS5,RHOU,RPL10,RPL13,RPL13A,RPL17,RPL18,RPL19,RPL38,RPL5,RPL7,RPLP0,RPS12,RPS15,RPS20,RPS23,RPS24,RPS25,RPS26,RPS28,RPS9,SLC38A2,SLITRK1,TMED9,TUBB,VIM,WAC,YY1,ZFAND5
KDM5A	-0.13	transcription regulator	Inhibited	-3.772	2.75e-12	5.99e-10	Atp5k,ATP6V1F,COX14,COX17,COX4I1,COX7A2,FXYD1,GADD45GIP1,GRPEL1,HOMER1,IDH3B,MDH1,MRPL11,MRPL12,MRPL58,MYL4,NDUFA10,NDUFA3,NDUFA6,NDUFB10,NDUFB8,NDUFS4,NDUFS7,NDUFV1,NME1,OPA1,PARK7,SDHB,SDHD,UQCRC1,UQCRQ
RB1		transcription regulator	Activated	2.167	2.18e-11	4.28e-09	ATF3,Atp5k,ATP6V1F,BECN1,BTG3,CBX5,CDK5R1,CDKN1A,Cdkn1c,COX14,COX17,COX4I1,COX7A2,DCTN4,DEK,DNM1L,DYNLRB1,EGR3,FLT1,FXYD1,GADD45A,GADD45GIP1,GNAI1,GRPEL1,HES1,HOMER1,HRAS,ID2,IDH3B,KCNK1,KPNA4,LY6H,MDH1,MEF2C,MRPL11,MRPL12,MRPL58,MYL4,NDUFA10,NDUFA3,NDUFA6,NDUFB10,NDUFB8,NDUFS4,NDUFS7,NDUFV1,Nefm,NFKBIA,NME1,NR4A3,OPA1,PARK7,PCNA,PER1,PMEPA1,RAMP3,RHOB,RSL1D1,SAFB,SDHB,SDHD,SNTB2,TUBA1A,UQCRC1,UQCRQ,YWHAE,ZEB1
CREB1		transcription regulator	Activated	3.084	1.96e-10	2.99e-08	AKT3,ARFGEF3,ARPC3,ATF3,ATP6V0B,BRINP2,CA10,Cabp1,CACNA2D1,CAMK1D,CDK14,CDKN1A,CHGB,COX8A,CREM,CRIM1,CRMP1,CSRP2,CYP51A1,EGR2,EGR4,FGF13,FLT1,GADD45A,GDA,GRIA3,GRIK2,HLA-A,HOMER1,HSPA4,HSPA5,IDI1,INA,INHBA,KLF4,LPL,MARCKSL1,MIGA1,MYH10,NDUFA10,NDUFV1,NECTIN3,NEO1,NEUROD1,NNAT,NOS1,NR4A3,OMG,PCNA,PCSK1,PER1,PGM2L1,PIM3,PLXNA2,PTPRN,RPRM,SERPINI1,SHTN1,SLC2A3,SPOCK3,SRPK2,SRSF10,TAC1,TCEAL6,TFRC,TMEFF2,UQCRQ,VGF,VIM,ZBTB18
ATN1		transcription regulator			4.72e-10	7.01e-08	ATP1B2,BASP1,BTG3,CHGB,CHUK,ENO2,FBXW7,IGFBP5,Marcks,MARCKSL1,NEFH,Nefm,NEUROD1,NPTX1,NR2F1,NSG2,POLB,PPP1CB,Ppp1cc,SPTBN2,STX1B,TAGLN3,TIAM1,TM4SF1,Tmsb4x (includes others),TUBB,TYRO3,VSNL1
REST		transcription regulator		-1.853	1.45e-09	1.8e-07	C1QA,C1QB,CACNG2,CHGB,FGF12,GRIA2,GRIN1,GSPT1,INA,KCNJ6,KCNQ2,KCNQ3,KCNQ5,LRRTM4,MAPK8IP1,NCAM2,NEFH,Nefm,NEUROD1,PCSK1,PTPRN,RGS7,S100B,SCN2A,SRRM4,STMN2,STMN3,STX1A,SYP,SYT4,TAC1
Fus		transcription regulator		-0.555	2.97e-09	3.35e-07	AHI1,CLSTN2,GABRA1,GFAP,GRIA2,GRIA3,GRIN1,HNRNPH1,HSP90B1,HSPA4,HSPA5,Nefm,PNN,RPL18,RPL19,RPS15,RPS26,SNRPB,SYP
MYCL		transcription regulator		1.38	3.62e-09	4.01e-07	ARPP19,ATP5F1D,CENPV,CSNK1A1,DDX3X,LARS1,NARS1,Ndufs5,RPL13,RPL13A,RPL17,RPL18,RPL19,SLC25A4,SLC25A5,SNU13,SSB,THRAP3,TIMM23,TOMM20,TOP1
CTNNB1		transcription regulator		-1.37	4.91e-09	5.34e-07	ACTR3,ADSS2,AGRN,APC,AR,ARHGDIA,ATP5MC3,BECN1,CADM1,CDKN1A,Cdkn1c,CDKN2D,COX4I1,CYB5A,CYC1,CYP51A1,DDX50,DIXDC1,ELMO1,ENC1,ENO2,ENPP2,GFAP,GSK3B,HDGF,HES1,HSPE1,HTRA1,ID2,IDI1,IGFBP5,IGHM,ILF3,KITLG,LPL,LY6E,MAP1LC3B,MAP4,MMP16,MYL4,NDUFA10,NDUFA11,NDUFB10,NDUFB8,NDUFS8,NDUFV1,NEUROD1,NPTX1,OSBPL1A,PCDH15,PCNA,PDE4B,PFN1,PLS3,PPP3CA,PTEN,QPCT,RPL10,RPL13,RPL13A,RPL17,RPL18,RPL19,Rpl23a,Rpl29 (includes others),Rpl32,RPL38,RPL5,RPL7,RPLP0,Rplp1 (includes others),RPS12,RPS14,RPS15,RPS20,RPS23,RPS24,RPS25,RPS26,RPS28,RPS9,RPSA,RSPO3,SDHD,SEC61A1,SELENOW,SERPINE2,SMAD7,SNRNP70,SRSF1,STXBP1,TCF4,TRAPPC2L,TSC22D1,UBA1,UQCR11,UQCRC1,VIM,YPEL3,ZBTB7A,ZEB1
HNF4A		transcription regulator		-1.296	1.02e-08	1.01e-06	ACBD6,ACIN1,ACOT13,ACTR3,ADGRB1,ADGRB2,ADSS2,AGTPBP1,AHSA1,AIP,AKIRIN2,ANKHD1/ANKHD1-EIF4EBP3,ARMC1,ARPC5,ASNS,ATOX1,ATP6V1F,BAZ1B,CBX5,CCNH,CDC42BPB,CDIPT,CDK12,CDKN1A,Cdkn1c,CEP83,CHCHD2,CMC2,CNOT3,COPS7A,COX14,COX17,COX7A2,COX8A,CSNK2A1,CSPG5,CYP51A1,DCAF8,DCTN4,DNAJA2,DPM1,DYNC1LI1,ELMO1,ENC1,EPM2AIP1,FDPS,FGF13,FKBP3,FLOT1,FMN2,FOSL2,FTH1,FYCO1,G3BP2,GNG5,GPX1,GSK3B,GSPT1,HLA-A,HSP90B1,HSPA5,HSPE1,HSPH1,INHBA,KCNQ5,KIF1B,LAMTOR2,LARS2,LPGAT1,MAGOH,MAL2,MAP7,MDH1,MDH2,MPRIP,MRPL11,MRPL18,MRPL34,MRPL43,MRPL57,MRPS12,MRPS21,Mt2,MYL6,NAA38,NDFIP1,NDRG1,NDUFA1,NDUFA3,NDUFS4,NDUFV1,NEDD8,NFE2L1,NME1,NME7,NR2F1,NRDC,OPA1,PAK3,PAPOLA,PCNA,PCNP,PDCD4,PJA2,POLB,PPP1R11,PRDX5,PRPF38B,PRPS1,PSMA5,PSMB1,PSMC4,PSMD8,PTPN11,PTPRE,PTPRN,RAB10,RAC1,RAP1GAP,RAP2B,RBM39,REXO2,RORA,RPL10,RPL18,RPLP0,RPS20,RPS25,RTCB,RTF2,SCAND1,SEC11C,SEC23A,SEC61B,SETD5,SF3B1,SF3B5,SLC25A5,SLC39A6,SLIRP,SMC1A,SMDT1,SNW1,SNX3,SRP19,SRSF1,SRSF11,SRSF2,SRSF3,ST13,STK19,SUCLG1,SUGT1,TEF,TENM4,TFRC,THRAP3,THY1,TIMM17A,TLN2,TM9SF2,TMOD2,TOX,TTC19,TXNRD1,UBE2B,UBE2M,UCHL3,USP15,USP2,UTP3,VEGFD,VMP1,VSNL1,WDR13,XBP1,YBX1,YKT6,YPEL3,ZNF644
MECP2	0.11	transcription regulator		-0.999	1.54e-08	1.49e-06	ASH1L,Bex1,CAMK1D,CAMK2B,CNRIP1,CYB5A,DPYSL2,FOXG1,FXYD1,GABBR2,GABRB3,GRP,GSTP1,HSPA5,IGHM,INA,KCNJ6,MBP,NEFH,Nefm,Nrxn3,PCDH10,PCDH15,PLS3,PPP3R1,SCN2A,SELENOK,SLC2A3,SYT4,TIAM1,TSPAN13,UQCRC1,VIM
HDAC4		transcription regulator		0.577	8.46e-08	6.78e-06	ATF3,C1QC,CACNA2D1,CDKL5,CDKN1A,CNKSR2,DGKB,EGR2,FGF13,GABRA1,GABRA4,GADD45A,GPM6A,HOMER1,KLHL2,LDB2,MBP,MEF2C,MYH10,Nptn,Pcp4l1,PPP3CA,PRKCA,RGS7,TSPAN13,TSPAN7
ZFHX3		transcription regulator			1.02e-07	7.87e-06	GSTP1,HLA-A,HRAS,ID2,MIF,NAA38,NDUFS7,NEUROD1,RASL11B,ROMO1,RORA,Rplp1 (includes others),RPS12,RPS14,RPS28,SSB,TAC1,TOP1,TUBA1A,Ubb
YAP1		transcription regulator		1.193	1.06e-07	8.02e-06	ANKRD46,C19orf53,CDKN1A,CEP83,CRIM1,CTSD,EGR2,FDPS,GADD45A,HLA-E,ID2,IGHM,INHBA,KIF2A,KITLG,LPL,MAP1LC3B,MMP16,NAP1L1,NAPB,NDRG1,NDUFS8,NEGR1,NFKBIA,NIPAL3,NRIP3,PMEPA1,PTEN,RPL10,RPL13,RPL13A,RPL17,RPL18,RPL19,Rpl23a,Rpl29 (includes others),Rpl32,RPL38,RPL5,RPL7,RPLP0,Rplp1 (includes others),RPS12,RPS14,RPS15,RPS20,RPS23,RPS24,RPS25,RPS26,RPS28,RPS9,RPSA,SLC2A3,SMAD7,TFRC,TIAM1,TUBB,VIM,WWC1,ZEB1
MLXIPL		transcription regulator		-0.2	1.68e-07	1.2e-05	RPL10,RPL13,RPL13A,RPL17,RPL18,RPL19,Rpl23a,Rpl29 (includes others),Rpl32,RPL38,RPL5,RPL7,RPLP0,Rplp1 (includes others),RPS12,RPS14,RPS15,RPS20,RPS23,RPS24,RPS25,RPS26,RPS28,RPS9,RPSA,TKT
FUS		transcription regulator		-1	5.56e-07	3.68e-05	ATF3,EIF4G2,FIS1,GFAP,HSP90B1,HSPA4,HSPA5,HSPA9,MECP2,NDUFB9,NDUFV2,RPL18,RPL19,RPS15,RPS26
CLPB		transcription regulator	Inhibited	-2.53	1.5e-06	8.95e-05	IDH3B,NDUFA10,NDUFA11,NDUFA6,NDUFB10,NDUFB8,NDUFB9,SUCLG1,UQCRC1,UQCRQ
SUB1	-0.133	transcription regulator		0	1.5e-06	8.95e-05	CAMK2B,GADD45A,KCNA6,KCNJ4,NDUFA3,NDUFAB1,NDUFB10,NDUFB8,NDUFB9,STMN2
XBP1	0.148	transcription regulator	Activated	2.548	2.85e-06	0.000158	ATP2A2,BECN1,COPE,DNAJC1,DNAJC3,ERP29,FKBP1B,FKBP2,GOLGA3,HSP90B1,HSPA5,KLF4,MAN1A1,MAP1LC3B,OSTC,PDIA3,PDIA6,PRNP,PTPRN,RPN2,S100A6,SEC11C,SEC23A,SEC61A1,SEC61B,SELENOM,SLC38A2,SRP19,STUB1,TOP1,VAMP4,XBP1
BACH1		transcription regulator	Inhibited	-2.901	4.35e-06	0.000236	ATP5F1D,ATP5MC1,ATP5MC3,ATP5PF,FTH1,FTL,MAFG,NDUFA6,NDUFAB1,NDUFS7,OPA1,SLC25A22,TIMM13,TIMM17A,UQCRC1
MED30	0.181	transcription regulator			4.74e-06	0.000256	Cox5b/Gm34962,LPL,NDUFA10,NDUFB7,NDUFS7,NDUFV1,SDHB,SDHD
NRF1		transcription regulator		0.987	5.22e-06	0.000276	COX4I1,Cox5b/Gm34962,COX7A2,Cox7c,COX8A,FTH1,HPCAL4,PSMC4,PSMC6,SDHD,SURF1,TOMM20,VIM,VSNL1,ZEB1
E2F1		transcription regulator		0.216	5.95e-06	0.00031	ACTR3,ADK,AR,ATG12,ATP5MC1,BECN1,Calm1 (includes others),CBX5,CDKN1A,CDKN2D,CKB,COX4I1,Cox7c,CSDE1,CTNNBIP1,CYB5A,EGR2,EGR4,EIF3I,ENO2,ERH,FKBP3,FLT1,HES1,HNRNPK,Hrk,HSP90B1,Hspa1b,HSPE1,LY6H,MDH1,MIF,MMP16,NDUFC1,NEDD8,NFKBIA,NR4A3,PCNA,PDCD5,PIN1,PLPPR4,RAB1A,RBFOX2,RND3,RSL1D1,SAFB,SMARCA4,SRSF1,SRSF2,TXNRD1,ULK2,UQCR11,VIM,YWHAE
HOXA9		transcription regulator	Inhibited	-2.236	1.66e-05	0.000797	ADD3,AHCYL1,ARF1,ARL3,ARPC5,CELF2,CREM,CSNK1A1,DHX36,DYNC1LI2,GLRX3,HIGD1A,HNRNPU,ID2,MAFG,NLK,OSBPL8,PCDH1,RAP1B,SRSF11,ST13,Tmsb4x (includes others),TSC22D1,VIM,WSB1
SMYD1		transcription regulator			2.28e-05	0.00107	CYC1,IDH3B,IDH3G,MIF,NDUFA10,NDUFAB1,Ndufs5,NDUFV1,SDHD,TKT,UQCR11,UQCRC1
RRP1B		transcription regulator			2.49e-05	0.00116	CDKN1A,CDKN2D,EIF4B,GADD45A,HDAC11,MRAS,NCOA1,NLK,PCNA,PRKCA,RPL13,RPL13A,RPL19,Rplp1 (includes others),RPS14,RPS26,RPS9,SERPINE2
YY1	0.215	transcription regulator		-0.279	5.09e-05	0.00206	CDKN1A,Cdkn1c,Celf1,CEND1,Cox5b/Gm34962,EGR2,EIF4G2,FDPS,Hnrnpa1,HSPA5,ID2,IGFBP5,KCNB1,KIF5B,KLF4,NNAT,NR3C1,PCNA,PDGFA,POLB,RAB8B,RND3,SLC1A3,SLC25A4,SRSF1,Srsf5,TCF4,TLN2,TRA2A,TSIX,VIM,WSB1,XIST,YWHAE,YY1
PIAS1		transcription regulator	Inhibited	-3.051	5.36e-05	0.00215	APBA2,CACNB3,CDKN1A,CNIH3,DLGAP1,DNM1,GADD45A,HRH3,NAPB,NRXN1,PTEN,SNAP91,STXBP1,SYP
COPS5	-0.151	transcription regulator		-1.671	6.57e-05	0.00257	APRT,ATF3,ATRX,CBX1,CD81,CDKN1A,CTSD,CUL1,EDF1,FGF13,GTF2H5,GUK1,HNRNPU,KIF5B,LDHB,MRAS,MTCH2,NAP1L1,PCNA,PDE4B,PHLDA3,PMM1,POLR2J,RAP2B,RPL18,SNRPB,TFRC,TM4SF1,ZNF365
HSF1		transcription regulator		0.907	7.88e-05	0.00304	Abi3bp,AHSA1,ATP5PF,CCT7,CHD3,COBL,Cox5b/Gm34962,CSRP2,CUL1,DLGAP1,DNAJA1,EIF4A2,FKBP4,GABRA4,Hspa1b,HSPA4,HSPE1,HSPH1,INHBA,LPL,MRPL18,NCOR2,PPP3CA,PPP3CB,PTOV1,SMC1A,ST13,STIP1,Ubb,WWC1
EGR2	-0.253	transcription regulator		0.623	8.25e-05	0.00315	ATF3,CDK14,CDKN1A,CYP51A1,EGR2,EPHA4,EPN2,FDPS,GRIA2,HOMER1,HSPA5,ID2,IDI1,KITLG,LGMN,LMO7,LYSMD2,MAP7,MAPK8IP1,MBP,NDRG1,Nefm,PDE4A,POLR2C,PPP3CB,Ptms,RORA,SLC1A3,SPECC1,TAOK1,TFRC,TSC22D1
RCOR2		transcription regulator			8.86e-05	0.00333	INA,NEFH,Nefm,SCN2A,SYT4
PDX1		transcription regulator		0.321	0.000142	0.00503	ASNS,ATF3,ATP2A2,ATP5PF,CHGB,CKB,CREM,DUSP5,GFAP,GNAS,HSPA5,ID2,MAN1A1,MDH1,NDUFB9,NEUROD1,NNAT,PCNA,PCSK1,PCSK2,PDE4B,PDIA6,SEZ6L,SSBP3
FOS		transcription regulator		0.657	0.000158	0.00543	AFF4,ARF1,ARPC5,ATF3,ATXN2,CADM1,CELF2,DDX3X,EGR2,EIF4G2,FTH1,GRIK2,GSK3B,GSTP1,Hrk,HSP90B1,HSPA5,IGFBP5,IGFBP6,KIF1B,KIF2A,KIF5B,KITLG,LPL,Macf1,Mt2,NDUFS7,NPTX1,NR3C1,PDCD4,PFN1,PKIB,PMEPA1,Ppp2r5c,PRPF4B,PTEN,PTP4A2,PTPRN,RAP1GAP,RPLP0,RPS24,RPS9,SERPINE2,SMAD7,SMG1,SNX3,TAC1,TAOK1,TUBB,Uba52,VEGFD,VIM,ZEB1
WT1		transcription regulator		-0.495	0.000198	0.00649	APC,APRT,ASNS,CAPRIN1,CDKN1A,CIRBP,CREBZF,DDX3X,ENO2,FDPS,HSP90B1,IDI1,ITM2B,KLF4,KPNA1,MYL6,NDRG1,NME1,PDGFA,Ptma (includes others),RALGPS2,RPL19,SLC2A3,SMC1A,TARDBP,TM4SF1,TSC22D1,VLDLR,YBX1
GLI1		transcription regulator		0.402	0.000263	0.008	ADK,ARPC5,ATF3,C11orf96,CDKN1A,CEP70,CLMN,DUSP5,EFHD2,EGR3,ELAVL2,G3BP2,GDA,GRIA3,HES1,HNRNPU,ID2,IDS,IGFBP6,KITLG,KLF13,KLF4,KLF9,LZTS1,MED13L,MEF2C,MICAL2,MRAS,MRPS6,NEO1,NPDC1,OGFRL1,PDGFA,PGM2L1,PNISR,RAB8B,RGS10,RHOB,RHOU,S100A6,SEC61A1,SH3GLB1,SLC1A3,SYT17,SYTL2,TM4SF1,TSC22D1,VIM,VMP1,YPEL5
ELF4		transcription regulator		0.333	0.000264	0.008	CBX1,CDKN1A,CREM,DUSP5,KLF4,MANF,NDUFS8,RAP1B,SYT4
HIF1A		transcription regulator		-1.151	0.000287	0.00849	ALDOA,ASNS,ATP2A2,ATP5MC3,ATP5PF,CCN3,CDKN1A,Cdkn1c,CORO1A,COX4I1,COX8A,CTSD,CYB5A,CYC1,ENO2,FLT1,GRIN1,HSPA4,HSPA5,ID2,IGFBP5,KITLG,MANF,MEF2C,MIF,NDRG1,NDUFA10,NDUFA11,NDUFB10,NDUFB8,NDUFS8,NDUFV1,NFKBIA,NR4A3,PCDH10,PDGFA,PDPK1,PFKL,PPIA,PRKCA,PTEN,SDHD,SLC2A3,SMAD7,SRSF2,TAC1,TFRC,UQCR11,UQCRC1,VIM,WSB1,ZDBF2
KLF3		transcription regulator	Activated	2.197	0.000289	0.00851	ABCF1,APRT,CDKN2D,CHCHD10,CIRBP,EEF1AKMT1,ELMO1,ELOF1,GPD2,GSTP1,HDAC11,HEXB,HNRNPDL,HNRNPH1,KITLG,MATK,MIF,MRPL34,MTCH2,MYL4,NDFIP1,NDRG1,NDUFV3,OGFRL1,PIK3IP1,PRKACA,PSMC5,PTP4A2,Rpl29 (includes others),SCOC,TPM3,TRIM32,TUBA1A,VIM,WSB1,ZC2HC1A
SP1		transcription regulator		1.458	0.000349	0.01	ADD3,ADSS2,AR,ASNS,ATF3,ATP2A2,CDKN1A,CDKN2D,CIRBP,CKB,CREM,CSNK2A1,CTSD,CYC1,CYP51A1,DNM1,FLT1,GABRA4,GNAS,GRIA2,GRIN1,HES1,HINT1,Hspa1b,HSPA5,KCNQ2,KCNQ3,KLF4,LPL,MAPK8IP1,Marcks,MECP2,NDRG1,NFKBIA,NOS1,PDGFA,POLB,PRKCA,PRNP,PTN,SERPINE2,SH3GLB1,SLC25A4,SLC25A5,SLC2A3,SMAD7,Snhg14,STX1A,TCEAL1,THRB,TXNRD1,USP22,VIM,YY1
TLX3		transcription regulator		-1.546	0.000349	0.01	GABRA1,GRIA2,GRIA3,GRIA4,NEUROD1,TAC1
GBX2		transcription regulator			0.000551	0.0142	EGR2,ELMO1,ENPP2,FGF12,FOXG1,KCNB2,KLF4,PCDH15,PPP3CB
NFKBIA	-0.153	transcription regulator		-0.327	0.000605	0.0153	BMPR2,CDKN1A,Cdkn1c,CDKN2D,DDX3X,EIF4G2,ENPP2,GADD45A,Gm21596/Hmgb1,GRIN1,HES1,HLA-A,Hnrnpa1,HSPA5,IGFBP6,LY6E,LYNX1,MATK,Mt2,NFKBIA,PARK7,PCNA,PDGFA,PMEPA1,POLB,POLR2C,PPP3CB,PTEN,PTP4A2,RABEP1,RAC1,RPSA,SERINC1,SERPINE2,SORL1,TAC1,TFRC,Tmsb4x (includes others),UBA1,Ubb,UBE2H,USP9X
STAT4		transcription regulator		1.502	0.000696	0.017	ADSS2,ATG12,BANP,Ctla2a/Ctla2b,DPM3,ENO2,HEXB,Hspa1b,KLF9,LRRFIP1,LUC7L,MAPK8IP3,MATK,NDRG1,NSD3,PER1,PGP,RORA,SETD5,SF3B1,SH3GLB1,SLC2A3,TCEAL6,VAMP4,VLDLR
FOXO3		transcription regulator		0.884	0.000712	0.0172	AR,ATG12,BECN1,C1QA,CASTOR2,CDKN1A,DNM1L,EGR2,EGR4,ENO2,GABARAPL1,GADD45A,GPX1,INHBA,KLF4,LARS1,MAP1LC3A,MAP1LC3B,MEF2C,Mt2,NDRG1,NFKBIA,PCNA,PIK3IP1,PRDX5,PRNP,PTEN,RTN3,RTN4,SH3GLB1,SMAD7,VIM,YBX1,YPEL3,ZWINT
H2AX		transcription regulator			0.000903	0.021	EPDR1,EPM2AIP1,GADD45A,MYL6,NDUFB8,PTN,RPL13,SDHB,SLC2A3
TARDBP	0.1	transcription regulator		1.236	0.000904	0.021	C1QA,C1QB,CHCHD10,CRMP1,CYP51A1,FDPS,FIS1,HLA-A,HLA-E,IDI1,IGFBP5,MBP,PDPK1,PMVK,TARDBP,VLDLR
TCOF1		transcription regulator			0.00099	0.0227	ANKRD10,CAPRIN1,CEBPZ,EPB41L1,HNRNPDL,IGFBP5,NDRG1,Nptn,PDRG1,PSMC6,SAFB2,STMN3,TXNRD1,UPF2
Tcf7		transcription regulator		1.456	0.00104	0.0237	AR,BMPR2,CDKN1A,Cdkn1c,CHCHD10,Dst,EGR2,EGR3,ENO2,ENPP2,FDPS,GPD2,GPX1,HES1,ID2,KCNB1,KCNJ3,LYSMD2,MGLL,NCOA7,NNAT,OSBPL8,PCSK1N,PKIB,PPM1L,PTEN,SPECC1,SYTL2,TCF4,TIAM1,TOX,TSC22D1,VSTM2A
ZNF148		transcription regulator		-1.365	0.00108	0.0244	CDKN1A,Cox5b/Gm34962,DEPTOR,GSPT1,STMN3,VIM
SIRT1		transcription regulator		-1.686	0.00126	0.0278	BECN1,CD63,CD81,CDKN1A,CMIP,CORO1A,COX4I1,EPDR1,EPM2AIP1,GABARAPL1,GADD45A,GRIP1,HJURP,HLA-A,HSPA4,HSPA5,IGHM,KALRN,LY6E,MADD,MAP1LC3B,MEF2C,MYL6,NCAM2,NEGR1,NEURL1,NLGN1,PCNA,PCSK2,PER1,PTN,RAC1,RIMS2,RPL13,SEC61A1,SHANK2,SNRNP70,SSBP3,VEGFD,VIM,ZEB1
PURA		transcription regulator		0.937	0.00159	0.032	AR,CDKN1A,GFAP,MBP,NEFH
ARNT		transcription regulator		0.87	0.00163	0.0325	ALDOA,ATP5MC1,BMPR2,CD81,CTSD,FLT1,ID2,IGHM,Macf1,MYL6,NDUFS4,NR3C1,OAZ1,PDPK1,RGS5,SLC2A3,TFRC,VEGFD,VIM
DDIT3		transcription regulator	Activated	2.326	0.00163	0.0325	ASNS,ATF3,DNAJA1,DOCK4,GABARAPL2,HSPA5,HSPE1,NDRG1,PCNA,PER1,SRSF1,SRSF2,STX1A,TENM4,VIM,XBP1
CLOCK	0.13	transcription regulator		0.057	0.00166	0.0329	AKT3,CLOCK,CYP51A1,DUSP8,EIF4G2,GADD45A,Hspa1b,HSPH1,IGFBP5,KCND3,KLF13,LIX1,MTPN,NDUFA3,PER1,PER3,RAP2B,RCN2,RGS5,RSL1D1,SEC23A,ST3GAL5,TEF,USP2,ZDBF2,ZEB1
ARNT2		transcription regulator		1.706	0.00178	0.0353	CASC3,CELF2,FKBP3,GRIN1,GRM8,HLA-A,HOMER1,LDB2,LRRFIP1,MTPN,NACA,NDUFA1,OAZ1,PFN1,PKIB,RGS10,Rpl29 (includes others),SLC2A3,SRSF1,THRB,UBA1,USP2
TCF7L1		transcription regulator		-0.711	0.00182	0.0353	AR,ATF3,Cdkn1c,ENPP2,KCNJ3,KLF4,NNAT,PCSK1N,STMN2,VSTM2A
SIX2		transcription regulator		0.632	0.00182	0.0353	ALDOA,CAMK1D,CAMK2B,CDKN1A,CHGB,ENO2,NEUROD1,PCSK2,PTPRN,PTPRN2
ZBED6		transcription regulator		0	0.00189	0.0363	CRIM1,FOSL2,KITLG,PMEPA1,PRPF19,WWC1,ZEB1
TAF6		transcription regulator		0.218	0.00189	0.0363	ATF3,CDKN1A,GADD45A,HES1,POLR2C,POLR2J,SRSF3
IFI16		transcription regulator		0.842	0.00189	0.0363	CD81,CDKN1A,GADD45A,GPX1,ID2,KPNA1,LPL,MAP2K1,MIF,NFKBIA,PCNA,PCP4
EGR1		transcription regulator		0.72	0.0019	0.0365	AR,ATF3,ATP2A2,BAIAP2,CDK5R1,CDKN1A,Cdkn1c,CDKN2D,CHGB,CREM,EGR2,FLT1,FTL,GADD45A,GNAS,MAP1LC3B,NDRG1,PCSK2,PDGFA,PTEN,TIAM1
EZH2		transcription regulator		0.425	0.00202	0.0383	APPBP2,ATF3,CD63,CDKN1A,CSNK1A1,CUL1,DUSP5,EPDR1,EPM2AIP1,FGF13,FHOD3,FLT1,GRIK5,KCNK1,KITLG,KLF4,KMT2C,MAL2,Mirg,MYL6,NCOA7,NDRG1,NEUROD1,NFKBIA,NLK,NME1,PCDH10,PDGFA,PER1,PIK3IP1,PPP2R2B,PTEN,PTN,RAP1GAP,RHOB,RORA,RPL13,SLC1A3,TSPAN7,VIM,ZEB1
MYOD1		transcription regulator		-1.159	0.00262	0.0471	ADORA1,ALDOA,CBX5,CDKN1A,EIF3E,ENPP2,GADD45A,HDAC11,HJURP,ID2,IGFBP5,MAP2K1,MEF2C,MYL4,NPTX1,PDGFA,PMEPA1,PRKACA,SELENOW,SH3GLB1,SMAD7,TKT,TOP1,ZBTB18,ZEB1
TAL1		transcription regulator		0.764	0.00264	0.0471	BTBD3,CDKN1A,CEP70,FBXW7,HLA-A,HLA-E,ID2,KCNJ9,LCORL,MAP3K4,NDN,NOS1,NR4A3,PPP3CA,RAB33A,RAPGEF5,SLC2A3,TOX,TSPAN7,TTC3,TUBB4B,UBE2H,ZFYVE9

### Sheet: GABAergic 
Upstream Regulator	Expr Log Ratio	Molecule Type	Predicted Activation State	Activation z-score	p-value of overlap	B-H corrected p-value	Target Molecules in Dataset
TEAD1		transcription regulator	Activated	6.109	3.17e-44	5.63e-41	ATP5F1C,ATP5F1D,ATP5MC1,ATP5MC3,ATP5MF,ATP5PD,ATP5PF,COX5A,Cox5b/Gm34962,Cox6c,COX7B,Cox7c,CYC1,CYCS,FABP3,GSK3B,NDUFA1,NDUFA10,NDUFA11,NDUFA2,NDUFA3,NDUFA4,NDUFA5,NDUFA8,NDUFAB1,NDUFB10,NDUFB2,NDUFB5,NDUFB6,NDUFB8,NDUFC1,NDUFS3,Ndufs5,NDUFS7,NDUFV2,NEFH,NRXN2,PURB,RUNX1T1,SDHB,SDHD,TRNP1,UQCRFS1,UQCRHL,UQCRQ
KDM5A		transcription regulator	Inhibited	-4.811	5.27e-23	1.7e-20	ATP1A1,ATP1B1,Atp5k,COX6B1,COX7A2,MDH1,MRPL12,MRPL17,MRPL53,NDUFA10,NDUFA2,NDUFA3,NDUFA4,NDUFA5,NDUFB10,NDUFB8,NDUFS7,NDUFV1,NME1,PARK7,SDHB,SDHD,SOD2,TOMM7,UQCRFS1,UQCRQ,VDAC1
HTT		transcription regulator		1.186	2.03e-17	3.44e-15	ATP1A1,ATP2B3,ATP5MC1,ATP5MF,CAMK2A,CNR1,CPLX2,CYC1,CYCS,CYP51A1,EEF2,HMGCS1,HRAS,HSPA5,HSPD1,HSPE1,LDHB,Marcks,MDH2,Mt1,NDUFA1,NDUFA11,NDUFA3,NDUFA5,NDUFB2,NDUFB8,NDUFS3,NDUFS7,NEFH,NR4A2,NSF,Ppp1cc,PRKACB,PURB,RBP4,RPH3A,SDHB,SOD2,SST,ST8SIA3,STX1B,TFRC,Tmsb4x (includes others),UBE2H,VAPA,VGF,XBP1
PPARGC1A		transcription regulator	Activated	5	1.4e-13	1.92e-11	ATP1B1,ATP2B3,ATP5MF,ATP5PD,ATP5PF,COX5A,Cox5b/Gm34962,COX7B,CPLX1,CYCS,ENO1,FABP3,FNDC5,GOT2,GSK3B,LDHB,MDH2,MPC2,MSMO1,NDUFB5,NDUFB8,NDUFV1,NDUFV2,NEFH,PGAM1,PHYH,PRDX5,RBP4,SDHB,SDHD,SOD2,TCF4,UQCRFS1,XBP1
NRF1		transcription regulator	Activated	2.54	1.6e-13	2.11e-11	ATP1A1,ATP1B1,CDH2,COX5A,Cox5b/Gm34962,COX6B1,Cox6c,COX7A2,COX7B,Cox7c,COX8A,CYCS,Mt1,SDHD,VDAC1
RB1		transcription regulator	Activated	4.383	5.41e-13	6.62e-11	ATP1A1,ATP1B1,Atp5k,COX6B1,COX7A2,EPS8,HRAS,MAF,MDH1,MRPL12,MRPL17,MRPL53,NDUFA10,NDUFA2,NDUFA3,NDUFA4,NDUFA5,NDUFB10,NDUFB8,NDUFS7,NDUFV1,NME1,NR4A2,OAZ2,PARK7,PRKAR1A,SDHB,SDHD,SOD2,TOMM7,UQCRFS1,UQCRQ,VDAC1,ZEB2
MYC		transcription regulator	Activated	3.413	2.44e-12	2.48e-10	ALCAM,ARAF,ARL6IP1,ATP5IF1,BAG1,Calm1 (includes others),CCND2,CDH2,CLU,COX5A,COX6B1,CYCS,DBN1,DDX5,EEF2,ENO1,FABP5,GLRX5,GOT1,GOT2,HRAS,HSPD1,HSPE1,HSPH1,KRAS,LDHB,LGALS1,LSM4,MAP4,Marcks,MGST3,MIF,MRPL12,Mt1,NME1,NME2,OAZ1,PGAM1,PPIA,Ppp1cc,PRKACB,RHOA,RPL18,Rpl23a,RPL27,RPL36AL,RPS12,RPS13,SLC25A5,SOD2,TFRC,UQCRQ,VLDLR,VMP1,WNT5A,XBP1,XIST
TP53		transcription regulator		-1.451	2.02e-11	1.75e-09	ANK1,ARL6IP1,ATP1A1,ATP5F1C,Atp5k,ATP5MC1,ATP5MC3,ATXN1,BAG1,Calm1 (includes others),CCND2,CKB,CLU,COX5A,Cox5b/Gm34962,COX7A2,CYB5A,CYCS,CYP51A1,DDX5,DLX1,DNAJC15,Dync1i2,EPS8,FABP3,FABP5,FLRT2,FRMD4A,GSK3B,HMGCS1,HRAS,HSPA5,HSPD1,HSPH1,LDHB,MAP1LC3A,MAP4,MDH2,MRPL12,MRPL18,MRPL34,MTDH,NDUFA4,NDUFA8,NDUFS3,NME1,OGDH,PACSIN1,PARK7,PLK2,RHOA,RNF144B,RPS12,RYR2,SDHB,SDHD,SLC25A4,SOD2,ST13,SUCLG1,TCF4,TFRC,Tmsb4x (includes others),UQCR10,UQCRFS1,UQCRQ,VAPA,VDAC1,VLDLR,VMP1,XBP1,ZEB2
CREB1		transcription regulator	Activated	3.839	5.82e-11	4.59e-09	ARFGEF3,ATP1A1,ATP2B4,CDH2,CDK14,COX8A,CYP51A1,GRIA3,GRIK2,HMGCS1,HSPA5,LAPTM4B,MARCKSL1,MSMO1,NAP1L5,NDUFA10,NDUFA4,NDUFV1,NEXMIF,NR4A2,Nrgn,PLPPR1,PLXNA2,RBP4,RUNX1T1,SCG2,SERPINI1,SOD2,SST,TFRC,TMEFF2,UQCRQ,VGF
SMYD1		transcription regulator			3.75e-10	2.72e-08	CYC1,CYCS,GOT2,MIF,NDUFA10,NDUFA5,NDUFAB1,Ndufs5,NDUFV1,SDHD,UQCRFS1
HIF1A		transcription regulator		-1.569	5.48e-09	3.48e-07	ATP5MC3,ATP5PF,CDH2,COX5A,Cox6c,COX8A,CYB5A,CYC1,ENO1,FAM162A,HSPA5,LGALS1,MAF,MIF,NDUFA10,NDUFA11,NDUFA4,NDUFB10,NDUFB2,NDUFB6,NDUFB8,NDUFV1,PGAM1,PPIA,RYR2,SCG2,SDHD,SOD2,TFRC,UQCR10
CLPB		transcription regulator	Inhibited	-2.828	7.37e-09	4.59e-07	NDUFA10,NDUFA11,NDUFA2,NDUFB10,NDUFB8,NDUFB9,SUCLG1,UQCRQ
MED30		transcription regulator			1.01e-08	6.2e-07	Cox5b/Gm34962,NDUFA10,NDUFS7,NDUFV1,SDHB,SDHD,SOD2
BACH1		transcription regulator	Inhibited	-3.124	9.86e-08	5.47e-06	ATP5F1D,ATP5MC1,ATP5MC3,ATP5PF,FTL,NDUFA2,NDUFAB1,NDUFB6,NDUFS7,TIMM13
SUB1		transcription regulator		0	1.82e-07	9.77e-06	KCTD8,NDUFA3,NDUFAB1,NDUFB10,NDUFB8,NDUFB9,STMN2
MECP2		transcription regulator		-0.792	4.97e-07	2.48e-05	ANK1,CAMK2A,CERK,CYB5A,FOXG1,HSPA5,KCNAB3,Meg3,Mt1,NEFH,Nrxn3,RPH3A,SCN3A,UNC5D,WNT5A
NFE2L2		transcription regulator	Activated	2.742	9.11e-07	4.49e-05	ATP1A1,Calm1 (includes others),CCT7,CHORDC1,DCTN3,EIF3E,FTL,GOT1,GSK3B,HMGCS1,HSP90B1,MAP1LC3A,MGST3,MSMO1,Mt1,PAFAH1B1,PDIA3,PPIB,PSMB6,PURB,RPL18,RUNX1T1,SCG2,SOD2,XBP1
Fus		transcription regulator		-0.849	9.61e-07	4.58e-05	APLP2,ATP1A1,ATP1B1,CHL1,GRIA3,HSP90B1,HSPA5,KCNIP1,RPL18
CTNNB1		transcription regulator	Inhibited	-3.772	1e-06	4.69e-05	ALCAM,ATP5MC3,CADM1,CCND2,CDH2,CLU,CNR1,COX5A,CYB5A,CYC1,CYP51A1,ENC1,GSK3B,HMGCS1,HSPE1,MAP4,NAP1L5,NDUFA10,NDUFA11,NDUFA4,NDUFB10,NDUFB2,NDUFB6,NDUFB8,NDUFV1,RBP4,RPL18,Rpl23a,RPL27,RPL36AL,RPS12,RPS13,SDHD,SYNM,TCF4,UQCR10,ZEB2
ZBTB7B		transcription regulator		1.042	1.38e-06	6.05e-05	Atp5k,ATXN1,Cox5b/Gm34962,HMGCS1,MAF,NDUFAB1,NDUFB8,NDUFV2,SDHB
PITX2		transcription regulator		1.703	2.22e-06	8.85e-05	ATP1A1,ATP1B1,CCND2,CDH2,NDUFB8,NDUFC1,NDUFS3,NDUFS7,SOD2,UQCRQ,WNT5A,ZEB2
ATN1		transcription regulator			5.56e-06	0.000198	ATP1A1,ATP1B1,ATP1B2,CNR1,Marcks,MARCKSL1,NEFH,Ppp1cc,PRKACB,STX1B,Tmsb4x (includes others)
HNF4A		transcription regulator		1.755	9.48e-06	0.000318	ACIN1,ALCAM,ATP5MK,CHCHD2,COPS7A,COX7A2,COX8A,CYP51A1,DUSP3,ENC1,FAIM2,GOT1,GSK3B,HSP90B1,HSPA5,HSPE1,HSPH1,LAMTOR2,LSM4,MDH1,MDH2,MGST3,MRPL18,MRPL34,MRPL53,MRPL57,MRPS12,MRPS21,Mt1,NDUFA1,NDUFA3,NDUFA4,NDUFA5,NDUFB5,NDUFS3,NDUFV1,NME1,NME7,NSF,OAZ2,OGDH,PPP1R11,PRDX5,RABAC1,RPL18,SEC11C,SEM1,SLC25A5,SLC39A6,SMDT1,SRP19,ST13,SUCLG1,SUPT16H,TFRC,TMTC4,VDAC1,VMP1,XBP1
ZFHX3		transcription regulator			1.15e-05	0.000371	EIF3K,HRAS,MIF,NDUFS7,RPS12,SST,Ubb,UQCR10,WNT5A
PPARGC1B		transcription regulator	Activated	2.415	1.3e-05	0.000406	ATP5MF,CKB,COX5A,Cox5b/Gm34962,CYCS,ENO1,MICOS10,NDUFV2
ESRRA		transcription regulator		0.68	2.32e-05	0.000658	CDH2,CKB,CYB5A,CYCS,CYP51A1,ENO1,FABP3,GOT1,HMGCS1,LDHB,MICOS10,NDUFA1,NDUFB5,PLK2,RYR2,XBP1
FUS		transcription regulator		-1	3.37e-05	0.000928	HSP90B1,HSPA5,HSPD1,NDUFA5,NDUFB9,NDUFV2,RPL18
MYCN		transcription regulator	Activated	2.281	5.21e-05	0.00139	ANK3,BCL11A,CCND2,CLU,EEF2,HSPD1,LGALS1,MAP4,NME1,NME2,PSMB6,RPL18,RPL27,RPS12,RPS13,ZEB2
E2F1		transcription regulator		0.435	5.78e-05	0.0015	ATP5MC1,Calm1 (includes others),CCND2,CDH2,CKB,COX5A,Cox7c,CYB5A,HSP90B1,HSPD1,HSPE1,KRAS,MAF,MDH1,MIF,NDUFC1,OAZ2,PDCD5,PLK2,PLPPR4,SOD2
TWIST2		transcription regulator		-0.692	8.56e-05	0.0021	BCL11A,CDH2,HSPA5,MAF,MGST3,ZEB2
LMX1B		transcription regulator	Activated	2.219	0.000211	0.00471	NDUFA2,NDUFA3,NDUFA4,NR4A2,UQCRQ
LMX1A		transcription regulator	Activated	2	0.000238	0.00518	NDUFA2,NDUFA3,NDUFA4,UQCRQ
TFE3		transcription regulator	Activated	2.449	0.000293	0.00608	ATP5PF,CKB,Cox5b/Gm34962,CYCS,ENO1,NDUFV2
MYCL		transcription regulator	Activated	2.63	0.000302	0.00623	ATP5F1D,COX7B,HSPD1,Ndufs5,RPL18,SLC25A4,SLC25A5
ATF1		transcription regulator			0.000387	0.00747	ATP1A1,CYP51A1,RHOA,SOD2,SST
NEUROG1		transcription regulator		0.816	0.000414	0.00787	CCND2,FABP3,PLK2,RHOA,SCG2,TMEFF2
HSF1		transcription regulator		1.586	0.00061	0.0106	ATP5PF,CCT7,CLU,Cox5b/Gm34962,DNAJA1,HSPD1,HSPE1,HSPH1,MRPL18,PPP3CB,ST13,Ubb
NFKBIA		transcription regulator		0.087	0.000614	0.0106	ATP5MF,BCL11A,CCND2,CLU,HSPA5,LYNX1,Mt1,PARK7,PPP3CB,PTPRZ1,RABEP1,SERINC1,SOD2,TFRC,Tmsb4x (includes others),Ubb,UBE2H
MTA3		transcription regulator			0.000649	0.0108	CDH2,KMT2E,XBP1,ZEB2
PDX1		transcription regulator		-1.6	0.000755	0.0122	ATP5PD,ATP5PF,CKB,GOT1,HSPA5,MDH1,Mt1,NDUFB9,SCG2,SST
KAT5		transcription regulator		-0.378	0.000849	0.0136	CCND2,HSP90B1,HSPA5,HSPD1,NKAIN3,NME2,PCDH17,PTPRZ1,SOD2,VGF
XBP1	0.256	transcription regulator	Activated	3.273	0.00116	0.0179	COPE,FKBP2,HSP90B1,HSPA5,PDIA3,PPIB,RABAC1,SEC11C,SELENOM,SRP19,XBP1
ATF6B		transcription regulator			0.0013	0.0191	HSPA5,XBP1
EGR2		transcription regulator		-0.688	0.00138	0.0199	ATXN1,CDK14,CYP51A1,HMGCS1,HSPA5,LGALS1,LYSMD2,NSF,PPP3CB,RALGAPA1,TFRC,ZEB2
FOS		transcription regulator		1.528	0.00142	0.0202	ANK3,APLP2,CADM1,CELF2,CLU,CYCS,ENO1,EPS8,FLRT2,GRIK2,GSK3B,HOOK1,HSP90B1,HSPA5,KIF2A,NDUFS7,PLK2,PTPRZ1,WNT5A
MXD1		transcription regulator		-0.447	0.00142	0.0202	CCND2,CDK14,CYC1,NDUFA10,Rpl23a,RPS13
FOXO4		transcription regulator		1.175	0.00179	0.0244	CCND2,CYP51A1,FABP5,HMGCS1,HSP90B1,HSPA5,SOD2
PHF6		transcription regulator	Activated	2	0.00217	0.0279	HINT1,NDUFA4,PPIA,Ptma (includes others)
JUN		transcription regulator		1.313	0.00219	0.028	CCND2,CDH2,CHL1,CLU,CYCS,EEF2,GOT1,GSK3B,MAF,NEFH,RNF7,SOD2,SRP19,SST,Tmsb4x (includes others),WNT5A,ZEB2
CREB3		transcription regulator			0.00227	0.0285	HSPA5,UBXN4,XBP1
TARDBP		transcription regulator		-1.982	0.0025	0.0312	CHCHD10,CYP51A1,HMGCS1,PTPRZ1,SULT4A1,VLDLR,WNT5A
SP1		transcription regulator		1.497	0.00266	0.0322	ANK1,CCND2,CDH2,CKB,CPLX1,CYC1,CYP51A1,DMD,GOT1,HINT1,HSPA5,KCNQ3,Marcks,Mt1,PCDH17,SLC25A4,SLC25A5,SOD2,ZEB2
TLX3		transcription regulator			0.00266	0.0322	GRIA3,GRIN3A,SST
CREM		transcription regulator		1.067	0.00294	0.0347	CCND2,CYP51A1,HMGCS1,Marcks,MSMO1,NR4A2,RYR2,SST
ASCL1		transcription regulator		-1.664	0.00316	0.0358	DLX1,FOXG1,GRIK2,Nrxn3,PLXNA2,RHOA
PCGF2		transcription regulator			0.00318	0.0358	CCND2,CDH2,TMEFF2,ZEB2
NOCT		transcription regulator			0.00319	0.0358	PTPRZ1,TMEFF2
SREBF1		transcription regulator		-0.418	0.00347	0.0386	CYB5A,CYCS,CYP51A1,FABP3,FABP5,HMGCS1,HSPA5,MSMO1,SUCLG1,UQCRFS1,VGF
ONECUT1		transcription regulator			0.00367	0.0403	COPS7A,CYP51A1,FABP5,HIVEP3,HSPH1,MDH1,MGST3,OAZ2,STMN2,SUPT16H,YPEL5
ARNT		transcription regulator			0.00368	0.0403	ATP5MC1,CCND2,COX6B1,ENO1,NDUFS3,OAZ1,SOD2,TFRC
SPIB		transcription regulator			0.00387	0.0421	COX6B1,NDUFA2,NDUFB11,NRXN2,PRDX5,XBP1
OLIG1		transcription regulator			0.00443	0.046	DLX1,ZEB2

### Sheet: Astrocytic 
Upstream Regulator	Expr Log Ratio	Molecule Type	Predicted Activation State	Activation z-score	p-value of overlap	B-H corrected p-value	Target Molecules in Dataset
MLXIPL		transcription regulator	Activated	7.649	3.36e-59	3.68e-56	NR1D1,RPL10A,RPL11,RPL13,RPL14,RPL18,RPL18A,RPL19,RPL21,RPL22,RPL23,RPL24,RPL26,RPL27,RPL27A,RPL28,RPL3,RPL30,Rpl32,RPL35,RPL35A,Rpl36,RPL37,RPL37A,RPL38,RPL39,RPL41,RPL7,RPL7A,RPL8,RPL9,RPLP0,Rplp1 (includes others),RPS10,RPS11,RPS13,RPS14,RPS15A,RPS16,RPS18,RPS19,RPS2,RPS20,RPS21,RPS23,RPS24,RPS26,Rps27/Rps27rt,RPS27A,RPS28,RPS29,RPS3,Rps3a1,RPS4Y1,RPS5,RPS7,RPS8,RPS9,RPSA,SCD
CTNNB1		transcription regulator		0.949	2.66e-41	1.46e-38	AKT2,ASRGL1,ATP5MC2,CADM1,CLU,CYB5A,CYC1,DDX17,ENC1,ENO2,Ewsr1,FZD2,GAP43,GFAP,GLUL,GSK3B,HP1BP3,HSPE1,ID3,ID4,IDI1,IGFBP5,LFNG,MAP1LC3B,NDRG2,NDUFC2,NRP2,OAT,PCDH9,PIK3R1,PPP3CA,RAB18,RAB3A,RPL10A,RPL11,RPL13,RPL14,RPL18,RPL18A,RPL19,RPL21,RPL22,RPL23,RPL24,RPL26,RPL27,RPL27A,RPL28,RPL3,RPL30,Rpl32,RPL35,RPL35A,Rpl36,RPL37,RPL37A,RPL38,RPL39,RPL41,RPL7,RPL7A,RPL8,RPL9,RPLP0,Rplp1 (includes others),RPS10,RPS11,RPS13,RPS14,RPS15A,RPS16,RPS18,RPS19,RPS2,RPS20,RPS21,RPS23,RPS24,RPS26,Rps27/Rps27rt,RPS27A,RPS28,RPS29,RPS3,Rps3a1,RPS4Y1,RPS5,RPS7,RPS8,RPS9,RPSA,SCD,SELENOW,SLC1A2,SNRNP70,SOX2,TCF4,TIA1,TLE4,TNFRSF19,TNIK,TPRKB,UQCR10,UQCR11,VIM,YPEL3
MYCN		transcription regulator	Activated	5.696	7.37e-39	3.59e-36	ACTG1,BASP1,CLU,EEF1A1,EEF1D,FAU,HSPD1,KDM5B,MAT2A,NACA,NME2,PDIA4,PGRMC2,PHGDH,PSMB7,RPL11,RPL13,RPL18,RPL18A,RPL19,RPL21,RPL22,RPL23,RPL24,RPL26,RPL27,RPL27A,RPL28,RPL3,RPL30,RPL35,RPL35A,RPL37,RPL37A,RPL38,RPL39,RPL41,RPL7,RPL8,RPL9,RPLP0,RPS13,RPS16,RPS19,RPS2,RPS20,RPS23,RPS24,RPS26,RPS28,RPS3,RPS5,RPS7,RPS8,RPS9,SLC1A2,SPARC,SYT1,TMED9,UCHL1,VIM,ZFAND5
MYC		transcription regulator	Activated	5.795	4.09e-35	1.63e-32	AKT2,AZIN1,Calm1 (includes others),CD9,CHKA,CLU,COL1A2,CUL1,DBI,DDX3X,DDX5,FABP5,FTH1,FXYD1,GCLM,GLUD1,GLUL,GOT1,H3-3A/H3-3B,HSPD1,HSPE1,ID3,ITM2B,LAMP1,LDHB,Macf1,Marcks,MAT2A,Mt1,Mt2,NDRG2,NME2,OAT,OAZ1,PPIA,PTN,RAB10,RBP1,RPL10A,RPL11,RPL13,RPL14,RPL18,RPL18A,RPL19,RPL21,RPL22,RPL23,RPL24,RPL26,RPL27,RPL27A,RPL28,RPL3,RPL30,Rpl32,RPL35,RPL35A,Rpl36,RPL37,RPL37A,RPL38,RPL39,RPL41,RPL7,RPL7A,RPL8,RPL9,RPLP0,Rplp1 (includes others),RPS10,RPS11,RPS13,RPS14,RPS15A,RPS16,RPS18,RPS19,RPS2,RPS20,RPS21,RPS23,RPS24,RPS26,Rps27/Rps27rt,RPS27A,RPS28,RPS29,RPS3,Rps3a1,RPS4Y1,RPS5,RPS7,RPS8,RPS9,RPSA,RRS1,S100A6,SAT1,SCD,SLC38A1,SLC3A2,SOD2,SOX2,SPARC,STMN1,SUMO2,TLE4,TNFRSF19,TXN,VIM,XIST,YBX1
YAP1		transcription regulator		1.016	4.66e-31	1.46e-28	ACTG1,APLP2,C19orf53,DDAH1,MAP1B,MAP1LC3B,NAPB,RPL10A,RPL11,RPL13,RPL14,RPL18,RPL18A,RPL19,RPL21,RPL22,RPL23,RPL24,RPL26,RPL27,RPL27A,RPL28,RPL3,RPL30,Rpl32,RPL35,RPL35A,Rpl36,RPL37,RPL37A,RPL38,RPL39,RPL41,RPL7,RPL7A,RPL8,RPL9,RPLP0,Rplp1 (includes others),RPS10,RPS11,RPS13,RPS14,RPS15A,RPS16,RPS18,RPS19,RPS2,RPS20,RPS21,RPS23,RPS24,RPS26,Rps27/Rps27rt,RPS27A,RPS28,RPS29,RPS3,Rps3a1,RPS4Y1,RPS5,RPS7,RPS8,RPS9,RPSA,SOX2,TXN,VIM
HTT		transcription regulator		-0.053	7.02e-19	1.62e-16	AKT2,ALDOC,APOE,ATP1A3,ATP2A2,AZIN1,BASP1,CCK,CD9,CHKA,CYC1,DBP,DNM1,EEF1A1,ENO2,FABP7,FBXW7,FXYD6,GAP43,GCLM,GFAP,GLO1,GLUL,GRIN2B,HSPA5,HSPA8,HSPD1,HSPE1,IGFBP5,KLF9,LDHB,Marcks,MDH2,Mt1,Mt3,MYT1L,NFIB,NR1D2,NSF,NSG2,NTRK2,PCP4,PDE10A,POR,PPP3CA,RAB10,RPS29,RRS1,SLC1A2,SLC1A3,SNAP25,SNCA,SOD2,STMN1,Tmsb4x (includes others),UCHL1,UQCR11,VSNL1,YBX1,YWHAG
TP53		transcription regulator		1.358	1.52e-14	2.47e-12	ABAT,ABI2,ACSL3,ACSL6,ADGRB3,ALDOC,APOE,Atp5e,Calm1 (includes others),CKB,CLU,COL1A2,Cox5b/Gm34962,CSRP1,CYB5A,DBI,DBP,DDX3X,DDX5,DNM1,EEF1A1,ENO2,EPS8,FABP5,FBXW7,FTH1,GATM,GCLM,GDA,GLUL,GNAI2,GPM6B,GRK3,GSK3B,GSTM5,HSPA5,HSPA8,HSPD1,ID3,IGFBP5,JMJD1C,LAMP1,LAPTM4A,LDHB,LY6H,MAP1LC3B,MAP2K2,MDH2,MDM4,MRPL34,MRPS24,Mt2,MYO5A,NDRG2,NDRG4,OAT,PARK7,PDIA6,PHGDH,PIK3R1,PINK1,PLAAT3,PPP2R5A,PPP3CA,PRDX6,PTN,Rpl34 (includes others),Rpl36,RPL7,RPS16,RPS18,RPS19,RPS20,RPS26,RPS3,RPS5,RPSA,SAT1,SCD,SCP2,SLC25A4,SLC6A6,SNCA,SNX3,SOD2,SON,SOX2,SPCS2,SQLE,SRSF3,STMN1,TCF4,Tmsb4x (includes others),TUBB4B,UQCR10,VEGFB,VIM,YBX1,YPEL3,YWHAG,YWHAH,YWHAZ
NFE2L2		transcription regulator	Activated	2.875	3.44e-14	5.4e-12	ACTG1,AGPAT3,Calm1 (includes others),CUL1,FTH1,FTL,FXYD1,GABRA2,GCLM,GFAP,GLUD1,GNAI2,GOT1,GPX4,GSK3B,GSTM5,HSP90B1,LAMP1,MAP1LC3B,MEF2C,MGST1,Mt1,Mt2,OAT,PBRM1,PDIA3,PDIA4,PDIA6,PHGDH,PIK3R1,PPIB,PRDX1,PSMA4,RPL18,RPLP0,RPS16,RRS1,SAT1,SCD,SLC38A1,SOD2,SYT1,TXN,UCHL1,VSNL1
RRP1B		transcription regulator			3.84e-13	5.26e-11	NCOA1,RPL11,RPL13,RPL14,RPL19,RPL22,RPL27,RPL37,RPL37A,RPL39,Rplp1 (includes others),RPS10,RPS14,RPS19,RPS26,Rps27/Rps27rt,RPS3,RPS5,RPS8,RPS9
FUS		transcription regulator			4.32e-11	5.12e-09	FIS1,GFAP,HSP90B1,HSPA5,HSPD1,NDUFB9,RPL18,RPL19,RPL41,RPS16,RPS19,RPS26,RPS3,SLC17A7
Fus		transcription regulator		0.089	3.09e-10	3.23e-08	APLP2,ATP1A3,ATP1B1,Ewsr1,GFAP,GRIA2,HSP90B1,HSPA5,RPL18,RPL19,RPL41,RPS26,SLC17A7,SYT1
FOS		transcription regulator		-0.41	3.26e-09	2.81e-07	ACTG1,APLP2,CADM1,CELF2,CLU,DDX3X,EPS8,FTH1,GAS5,GJB6,GSK3B,HSP90B1,HSPA5,IGFBP5,KIF5B,Macf1,MALAT1,MGST1,Mt2,PRDX1,PRPF4B,PTPRZ1,RBP1,RPL39,RPL9,RPLP0,RPS18,RPS24,RPS7,RPS9,SCD,SNX3,STMN1,SUMO2,SYT1,TXN,VIM,YWHAZ
MYCL		transcription regulator		1.655	5.27e-09	4.21e-07	Atp5e,ATP5MG,CSNK1A1,DDX3X,FAU,HSPD1,LUC7L3,Rbm25,RPL10A,RPL11,RPL13,RPL18,RPL19,SLC25A4
PDX1		transcription regulator		-0.413	1.35e-08	9.86e-07	ACTG1,ATP2A2,Atp5e,ATP5PD,CKB,GAP43,GCLM,GFAP,GNAS,GOT1,HSPA5,ID3,MALAT1,Mt1,NDUFB9,NNAT,PDIA4,PDIA6,PHGDH,SLC6A6
MECP2		transcription regulator		-1.063	1.44e-07	8.68e-06	APOE,CYB5A,FOXG1,FXYD1,GABRA2,HSPA5,IVD,LFNG,Meg3,Mt1,NACC2,PCDH10,PLAAT3,SELENOK,SLC17A7,SLC1A2,SLC6A11,VIM,YWHAZ
KAT5		transcription regulator		1.291	4.41e-07	2.42e-05	CHKA,EMP2,HSP90B1,HSPA5,HSPD1,IGFBP5,MANF,NME2,PCDH10,PCDH9,PDIA4,PSMB7,PSPH,PTPRZ1,SOD2,YWHAG,YWHAH,YWHAZ
NRF1		transcription regulator		1.579	4.53e-07	2.45e-05	ATP1B1,Cox5b/Gm34962,Cox6c,Cox7c,COX8A,FTH1,GCLM,Mt1,PSMB7,VIM,VSNL1
GLI1		transcription regulator		1.73	8.05e-07	4.06e-05	ADGRL1,CLMN,CLU,DBP,GDA,ID3,KDM5B,KLF13,KLF9,LFNG,MEF2C,MICAL2,MSI2,NDRG2,NPDC1,NR1D2,PNISR,RPL27A,RPL30,S100A6,SAT1,SCD,SESN3,SH3GLB1,SLC1A3,SLC39A12,SOX2,SYNE1,TMEM100,TMEM256,TNIK,VIM
ATN1		transcription regulator			1.52e-06	7.16e-05	ATP1A3,ATP1B1,ATP1B3,BASP1,DBP,ENO2,FBXW7,IGFBP5,Marcks,NSG2,RAB2A,STMN1,Tmsb4x (includes others),VSNL1
XBP1		transcription regulator	Activated	2.944	2.07e-06	9.56e-05	ATP2A2,FKBP2,HSP90B1,HSPA5,MAP1LC3B,PDIA3,PDIA4,PDIA6,PPIB,RAB3A,S100A6,SCD,SEC61G,SELENOM,SLC38A1,SPARC,SPCS2,SSR4,TXN
PAX3		transcription regulator			2.17e-06	9.82e-05	ATP2B4,CLU,COL1A2,CST3,DNM1,FABP7,GPX4,GSTM5,ID3,ID4,OLFM1,PHGDH,PPIB,SNCA,SRSF3,TIA1,TSPAN3
HOXA10		transcription regulator		-1.5	2.99e-06	0.000128	APOE,DBP,HLF,IGFBP5,KLF9,MAP1B,NDRG2,PCP4,PHGDH,PIK3R1,RBP1,RPL37A,SAT1,SCD,TTC3,YWHAG
FOXO4		transcription regulator		-0.785	9.37e-06	0.000334	FABP5,HSP90B1,HSPA5,IDI1,MAP1LC3B,NRP2,PDIA4,RICTOR,SCD,SESN3,SOD2,ZFAND5
NFKBIA		transcription regulator		-0.687	1.24e-05	0.000423	CLU,COL1A2,DDX3X,GAS5,GSTM5,HSPA5,HSPA8,ID3,Mt1,Mt2,NCAN,NDRG2,PARK7,PIK3R1,PTPRZ1,RBP1,RPL27A,RPL8,RPS18,RPS2,RPSA,SAT1,SLC1A2,SOD2,Tmsb4x (includes others),YWHAZ
HOXA9		transcription regulator		-1.982	1.32e-05	0.00045	ARL3,CELF2,CSNK1A1,EPS8,MBNL1,MSI2,Nrgn,PRRC2C,RGL1,RPL27A,RPL37A,SRSF11,Tmsb4x (includes others),VIM,YWHAG
TEAD1		transcription regulator	Activated	3.729	1.51e-05	0.000505	ATP5MC2,ATP5MG,ATP5PD,Cox5b/Gm34962,Cox6c,Cox7c,CYC1,GSK3B,IGFBP5,NDUFA13,NDUFAB1,NDUFB5,NDUFC2,UQCR11
PML		transcription regulator		-1.607	1.98e-05	0.000635	ACTG1,APOE,CACYBP,CPE,FTL,GCLM,IDI1,PRDX1,SCD,STMN1,SUMO2,TXN,VIM,YWHAG
ATF6		transcription regulator	Activated	2.965	2.78e-05	0.000828	ATP2A2,CHKA,HSP90B1,HSPA5,MANF,MAP1LC3B,PDIA4,PDIA6,SELENOK,SPARC
SREBF1		transcription regulator	Activated	2.935	5.34e-05	0.00146	ALDOC,ATOX1,CSRP1,CYB5A,DBI,FABP5,FABP7,FADS1,HSPA5,IDI1,IMMT,MEF2C,OAT,RBP1,RPLP0,RPS24,SCD,SQLE
ATF4		transcription regulator	Activated	2.805	6.22e-05	0.00162	APOE,GABARAPL2,HSP90B1,HSPA5,IGFBP5,KLF9,MAP1LC3B,MGST1,NAPB,PHGDH,PSPH,SFXN5,SLC38A1,SLC3A2,SOD2
EGR2		transcription regulator		-0.701	7.33e-05	0.00188	APOE,BNIP3L,CHKA,GRIA2,HSPA5,ID3,ID4,IDI1,NRP2,NSF,RGL1,S100A1,SCD,SLC1A3,SOX2,SQLE,TNIK,ZNF318
WT1		transcription regulator		0.634	7.66e-05	0.00193	APLP2,DDX3X,ENO2,EPS8,HSP90B1,IDI1,ITM2B,MGST1,NTRK2,PDIA4,PPIB,Ptma (includes others),RPL19,SLC6A6,SQLE,TSPAN5,YBX1
YY1		transcription regulator		1.002	8.85e-05	0.00214	Celf1,CLU,Cox5b/Gm34962,EEF1B2,HSPA5,ID3,ID4,IGFBP5,KIF5B,MAT2A,NNAT,RPL30,SLC1A2,SLC1A3,SLC25A4,TCF4,VEGFB,VIM,XIST
JUN		transcription regulator		-0.45	9.01e-05	0.00216	APOE,CLU,CMTM5,COL1A2,Dgcr6,FABP7,FTH1,GAP43,GOT1,GSK3B,ITGB8,MAT2A,PRDX1,RICTOR,SCD,SLC6A6,SNRNP70,SOD2,SOX2,SPARC,Srrm1,STMN1,Tmsb4x (includes others),TXN,VIM,YWHAG
HNF4A		transcription regulator		0.623	0.000109	0.00257	APOE,ARL1,ATOX1,ATP6V0C,BCLAF1,C4A/C4B,CCDC47,CHCHD2,COX14,COX8A,CSNK2A1,CSPG5,DBP,DCTN4,ENC1,FTH1,FXYD6,GNG5,GOT1,GSK3B,HSP90B1,HSPA5,HSPA8,HSPE1,IMMT,LAPTM4A,MAT2A,MDH2,MGST1,MRPL34,MRPS14,Mt1,Mt2,Mt3,N4BP2L2,NDUFB5,NOL7,NR1D1,NSF,NTRK2,PINK1,PKN2,POR,PSMB7,R3HDM1,RAB10,RAB18,RAB2A,RBM28,RPL18,RPL18A,RPL41,RPLP0,RPS18,RPS20,RPS27A,SCD,SCP2,SLC38A1,SMDT1,SNX3,SPCS2,SRSF11,SRSF3,SUMO2,TEF,TIA1,TMBIM6,TPRKB,TXN,UCHL1,VSNL1,YBX1,YPEL3,ZNF318
HIF1A		transcription regulator		0.961	0.000113	0.00263	ALDOC,APOE,ATP2A2,ATP5MC2,BNIP3L,CHKA,COL1A2,Cox6c,COX8A,CYB5A,CYC1,ENO2,FZD2,GSTM3,HSPA5,IGFBP5,MANF,MEF2C,NDUFC2,NTRK2,PCDH10,PPIA,SCD,SOD2,TXN,UQCR10,UQCR11,VIM
PHF6		transcription regulator	Activated	2.449	0.00014	0.00316	CSPG5,Eif1,FTH1,PPIA,Ptma (includes others),SRSF3
FOXO3		transcription regulator		-0.1	0.000186	0.00403	BNIP3L,ENO2,FABP5,GLUL,GSTM5,MAP1LC3B,MBNL1,MEF2C,Mt1,Mt2,NRP2,RICTOR,SESN3,SH3GLB1,SOD2,SOX2,VIM,YBX1,YPEL3,ZWINT
TFAP2A		transcription regulator		-1.3	0.000321	0.00638	APOE,DCLK1,GLO1,PLAAT3,POR,PRDX1,RPL7,RPLP0,RPS5,SESN3,SOD2
REST		transcription regulator	Activated	2.956	0.000345	0.00671	FUT9,GAP43,GRIA2,GRIN2B,OAT,PCLO,RAB3A,SNAP25,STMN2,STMN3,SYT1,UCHL1
CDKN2B		transcription regulator		-0.447	0.00038	0.00721	GLUD1,GLUL,GOT1,PHGDH,PSPH
TCF4	-0.135	transcription regulator	Activated	2.357	0.000456	0.00833	CADM1,CD9,HSP90B1,ID3,IGFBP5,KALRN,MANF,MEF2C,PDIA4,PDIA6,RICTOR,RPL35A,RPL7,RRS1,SH3GLB1,SPCS2,TIA1,YWHAG,YWHAZ
CLOCK		transcription regulator		-1.265	0.000636	0.0107	ANKRD12,DBP,FABP7,IGFBP5,ITM2C,KLF13,NR1D1,NR1D2,POR,RCN2,SCD,SLC1A2,SLC39A12,TEF,TRIL
E2F1		transcription regulator		0	0.00077	0.0126	Calm1 (includes others),CD9,CKB,Cox7c,CYB5A,DDX1,ENO2,FGFR3,HMGN1,HSP90B1,HSPA8,HSPD1,HSPE1,ID3,LY6H,PDCD5,PIK3R1,RPS16,SLC3A2,SOD2,STMN1,UQCR11,VEGFB,VIM
BACH1		transcription regulator	Inhibited	-2.59	0.00092	0.0144	FTH1,FTL,GCLM,IMMT,NDUFAB1,SCD,TIMM13
SMYD1		transcription regulator			0.00114	0.0169	CYC1,NDUFA13,NDUFAB1,OAT,PYGB,UQCR11
SREBF2		transcription regulator		1.98	0.00123	0.0179	ALDOC,CYB5A,DBI,FABP5,FABP7,IDI1,SCD,SQLE
CDKN2A		transcription regulator		-0.12	0.00129	0.0186	APPL2,CUL1,DCTN4,DDX5,EEF1A1,EPS8,GLUD1,GLUL,GNAS,GOT1,IGFBP5,LAMP1,MDM4,PHGDH,PSPH,S100A6,SOX2,VIM
STAT5B		transcription regulator	Activated	2.828	0.00129	0.0186	ACSL6,APOE,ATP2A2,CD63,CD9,GLUL,GSTM5,KLF9,LAPTM4A,LDHB,MDH2,NRP2,RPL21,RPL38,RPS14,RPS21,SCD,SELENOW
ARID1A		transcription regulator		0.243	0.00134	0.019	ABI2,BNIP3L,C4A/C4B,CKB,CLU,COL1A2,CSRP1,EEF1A2,FZD2,GNAI2,GRIN2B,HSPA5,ITGB8,MEF2C,NFIB,PGRMC2,PRXL2A,RAB18,SAR1B,SOX2,SPARCL1,VIM
SP1		transcription regulator		1.134	0.00135	0.0192	APOE,ATP2A2,ATP6V0C,BNIP3L,CKB,COL1A2,CSNK2A1,CYC1,DNM1,GNAI2,GNAS,GOT1,GPX4,GRIA2,HSPA5,ID4,Marcks,MAT2A,Mt1,PTN,SH3GLB1,SLC25A4,SNAP25,SOD2,SPARC,VIM
MEF2C	-0.358	transcription regulator		0.885	0.00136	0.0192	ATP2A2,Atp5e,ATP5MG,CKB,COL1A2,FABP7,FGFR3,FTH1,GFAP,MEF2C,VIM
PIAS1		transcription regulator	Inhibited	-2.646	0.00149	0.0201	APBA2,DNM1,NAPB,NRXN1,SCD,SLC17A7,SNCA
SIRT1		transcription regulator		0.254	0.00151	0.0201	BCLAF1,CD63,CD9,DBP,FGFR3,GSTM3,GSTM5,HSPA5,KALRN,KDM5B,MAP1LC3B,MAT2A,MEF2C,NR1D1,NTRK2,PTN,RPL10A,RPL13,SNRNP70,SOD2,VIM
TCOF1		transcription regulator			0.00171	0.0222	AZIN1,BCLAF1,BNIP3L,IGFBP5,SNCB,STMN3,THOC1,TMEM100
BMAL1		transcription regulator		-1.972	0.00214	0.0265	DBP,HLF,HSPA5,ITGB8,NR1D1,RICTOR,SCD
CREB1		transcription regulator	Activated	3.157	0.00237	0.0287	APOE,ATP2B4,BRD9,CCK,CD9,COX8A,CRYM,GAP43,GDA,HSPA5,IDI1,MAT2A,NNAT,Nrgn,NRP2,SAT1,SCD,SLC6A11,SOD2,SSR4,STMN1,STRBP,TXN,VIM
KDM5A	-0.251	transcription regulator		-1.667	0.00268	0.0318	ATP1B1,COL1A2,COX14,FXYD1,HSBP1,MRPL17,NDUFA13,PARK7,SOD2
MYB		transcription regulator		1.781	0.00287	0.0331	ATP2B1,COL1A2,ENO2,HSPA5,HSPA8,IGFBP5,MAT2A,PPP3CA,RGCC,SOX2,VIM
PPARGC1A		transcription regulator		1.568	0.0031	0.0354	ABAT,ACSL6,ATP1A3,ATP1B1,ATP5PD,COL1A2,Cox5b/Gm34962,GSK3B,IGFBP5,LDHB,MAP1B,MDH2,NDUFB5,PIK3R1,PTN,S100A1,SCD,SOD2,SOX2,SPARCL1,TCF4
HMGA1		transcription regulator		1.655	0.00324	0.0364	COL1A2,CPE,ID3,IDI1,Mt3,NFIB,NFIX,RPL7A,SOX2,SPARC,VIM
HMG20A		transcription regulator		1.414	0.00345	0.0383	ACTG1,ALDOC,ATP2A2,CD9,CHST2,CLU,SLC1A2,SQLE
BMI1		transcription regulator			0.00346	0.0383	CADM1,CD63,CUL1,FBXW7,ID4,VIM
SUB1		transcription regulator			0.00349	0.0385	ADGRL1,NDUFAB1,NDUFB9,STMN2
HOXA7		transcription regulator		-1.982	0.00349	0.0385	MSI2,Nrgn,Tmsb4x (includes others),VIM
H2AX		transcription regulator			0.00389	0.042	ATRAID,CLU,PTN,RPL10A,RPL13
DLX1		transcription regulator		0.896	0.004	0.0427	CADM1,ENO2,POU3F3,RAB10,SOX2,VIM
EHMT1		transcription regulator		0	0.00404	0.0428	ADGRL1,CYB5A,GRINA,MGST1,POR,RGCC,SAT1,SOD2
CALR		transcription regulator		-1.123	0.00426	0.0446	ATP2A2,Calm1 (includes others),COL1A2,HSPA5,MEF2C
Rhox5		transcription regulator		0.747	0.00447	0.0463	FZD2,KLF9,SCD,TMEM47
LHX1		transcription regulator		-0.563	0.00449	0.0463	ATP1B1,DAB1,FUT9,GATM,KDM5B,MSI2,PCP4,PRXL2A
TIAL1		transcription regulator			0.00458	0.0463	MAP1LC3B,TIA1
ZFHX3		transcription regulator			0.00461	0.0464	ID3,ROMO1,RPL37,Rplp1 (includes others),RPS14,RPS28,UQCR10
MAF		transcription regulator		0.283	0.00461	0.0464	FABP7,GCLM,IDI1,MERTK,SQLE,TXN
THRAP3		transcription regulator			0.00473	0.0466	APLP2,DDX17,NR1D2
EN1		transcription regulator			0.00473	0.0466	ALDOC,COL1A2,SNCA
SFMBT1		transcription regulator		1	0.00503	0.049	ADCY2,GFAP,RPL30,Rps3a1
NCOA4		transcription regulator		-1.131	0.00503	0.049	FABP5,FGFR3,FTH1,FTL
SALL4		transcription regulator		0.711	0.00515	0.05	ADCY2,ATP1B1,ID3,ITGB8,KIF5B,PTPRZ1,SOX2,SYNE1,VIM,YWHAG
STAT4		transcription regulator		1.029	0.00516	0.05	ALDOC,ENO2,GAS5,H3-3A/H3-3B,KLF9,Mt1,PRDX6,R3HDM1,RGCC,SAT1,SH3GLB1,TSPAN5

### Sheet: Microglia
Upstream Regulator	Expr Log Ratio	Molecule Type	Predicted Activation State	Activation z-score	p-value of overlap	B-H corrected p-value	Target Molecules in Dataset
HTT		transcription regulator			1.22e-14	9.25e-12	ALDOC,APP,ATP1A3,CCK,CCND1,CTNNB1,CTSD,DNM1,GAPDH,JUNB,NSF,PCP4,PPP3CA,PRKACB,PSMB8,SNAP25,SNCA,STMN1,STXBP1,SYN2,Tmsb4x (includes others),UCHL1,VSNL1,YBX1,YWHAG
TP53		transcription regulator		-0.635	1.56e-11	4.93e-09	ALDOC,APP,ARPC1B,ARPC2,ATF4,BTG1,CCND1,CCNL1,CLU,CSMD3,CTNNB1,CTSD,DNM1,GADD45B,GAPDH,GNA13,HK2,JUNB,JUND,LAMP1,LY6H,MAP3K8,NCF1,NDRG4,NFKBIA,PDIA6,PLXNB2,PPP3CA,RPL5,RPS25,SNCA,STMN1,Tmsb4x (includes others),YBX1,YWHAG,YWHAZ
MYC		transcription regulator		-1.788	5.09e-10	1.2e-07	APP,ATF4,BIN1,CCND1,CLU,CTNNB1,CTSD,EIF4E,FCGR2A,GADD45B,GAPDH,GDI2,HK2,HLA-A,ITM2B,KRAS,LAMP1,NCL,NFKBIA,PAK2,PRKACB,PSMB8,RPL5,RPS25,STMN1,TSPAN7,YBX1
Fus		transcription regulator			1.98e-09	3.56e-07	AHI1,APP,ATP1A3,ATP1B1,CLSTN1,HSP90B1,SLC17A7,SYT1
MYCN		transcription regulator		-1.311	1.23e-08	1.61e-06	ARPC1B,CCND1,CLU,GAPDH,HK2,HLA-A,JUNB,NCL,RPL5,RPS25,SLC38A2,SYT1,UCHL1
NFE2L2		transcription regulator		1.526	5.47e-07	4.22e-05	ATF4,CTSD,FTL,HSP90B1,IFRD1,LAMP1,NCF1,PDIA3,PDIA6,PPIB,SYN2,SYT1,UCHL1,VSNL1
PAX3		transcription regulator			6.65e-07	4.93e-05	APP,CLU,CTSA,DNM1,OLFM1,PAK2,PPIB,SNCA,TSPAN7
HDAC4		transcription regulator			7.17e-07	5.08e-05	CCND1,CHN1,PPP3CA,RTN1,SLC17A7,SNAP25,SYN2,TSPAN7
PIAS1		transcription regulator		-1.633	2.22e-06	0.000122	CCND1,CLSTN1,DNM1,SLC17A7,SNCA,STXBP1
NFKBIA	-0.421	transcription regulator		-0.901	3e-06	0.000151	CCND1,CLU,CTNNB1,CYBA,GADD45B,HK2,HLA-A,JUNB,NFKBIA,Tmsb4x (includes others),TNFAIP3,YWHAZ
XBP1		transcription regulator		1.857	3.44e-06	0.000169	APP,ATF4,HSP90B1,NCF1,PDIA3,PDIA6,PPIB,RAB3A,SLC38A2
WT1		transcription regulator		0.315	6.31e-06	0.000265	CCND1,CTNNB1,HSP90B1,ITM2B,JUNB,JUND,KRAS,PPIB,YBX1
JUN		transcription regulator		-0.468	9.95e-06	0.000369	APP,BTG1,C1QB,CCND1,CLU,HK2,JUNB,NFKBIA,SLC38A2,STMN1,Tmsb4x (includes others),YWHAG
FUS		transcription regulator			1.26e-05	0.000449	ATF4,CCND1,HSP90B1,NCL,SLC17A7
JUNB	-0.311	transcription regulator			1.29e-05	0.000452	C1QB,CCND1,CLU,HK2,JUNB,SYT1,YWHAG
REST		transcription regulator	Activated	2.216	2e-05	0.000615	C1QA,C1QB,RAB3A,SNAP25,STMN3,SYT1,UCHL1
PHF6		transcription regulator		0	3.23e-05	0.000869	CSPG5,JUND,PEBP1,PSMB8
TBP		transcription regulator			3.24e-05	0.000869	EIF4E,GAPDH,HLA-A,NFKBIA,TNFAIP3
RBCK1		transcription regulator			4e-05	0.00103	CCND1,MAP3K8,NFKBIA,TNFAIP3
EGR1		transcription regulator		-1.387	5.18e-05	0.00126	APP,CCND1,CLU,FTL,GADD45B,JUNB,JUND
ATN1		transcription regulator			5.35e-05	0.00128	ATP1A3,ATP1B1,PRKACB,STMN1,Tmsb4x (includes others),VSNL1
SRSF2		transcription regulator			5.91e-05	0.00137	APP,ATF4,CCND1,Tmsb4x (includes others)
EN1		transcription regulator			6.19e-05	0.0014	ALDOC,CCND1,SNCA
KLF6		transcription regulator	Inhibited	-2.759	6.64e-05	0.00147	ALDOC,CCNL1,GADD45B,GAPDH,HK2,JUNB,NFKBIA,TNFAIP3
ATF6		transcription regulator		1.953	8.31e-05	0.00164	APP,CCND1,HSP90B1,PDIA6,SELENOK
SMARCB1		transcription regulator		-0.323	0.000104	0.00195	ATP1B1,BTG1,CCND1,EIF4E,FCGR2A,PLXNB2,RAB14
CITED2		transcription regulator		1.134	0.00013	0.0023	GADD45B,GNA13,HLA-A,IFRD1,SLC38A2,Tmsb4x (includes others),TNFAIP3
MYBL2		transcription regulator			0.000145	0.00239	CCND1,CLU,CTNNB1,PPP3CA
PML		transcription regulator		0.438	0.00018	0.00283	CCND1,FTL,PSMB8,STMN1,TNFAIP3,YWHAG
REL		transcription regulator		-0.655	0.000214	0.00326	APP,CCND1,GADD45B,HLA-A,MAP3K8,NFKBIA,TNFAIP3
TFEB		transcription regulator		1.123	0.000252	0.00356	ATP6V1A,BTG1,CCND1,CTSA,CTSD,LAMP1,YWHAZ,ZWINT
NFIC		transcription regulator		0.447	0.000285	0.00391	CCND1,CTNNB1,HLA-A,JUND,MAP3K8
ECSIT		transcription regulator			0.000311	0.00419	JUNB,NFKBIA,TNFAIP3
EN2		transcription regulator			0.000355	0.00445	ALDOC,SNCA
TARDBP		transcription regulator	Inhibited	-2	0.000359	0.0045	C1QA,C1QB,CYBA,HLA-A,PSMB8
YAP1		transcription regulator		0.557	0.000435	0.00527	BIN1,BRI3,CCND1,CTNNB1,CTSD,MAP1B,NFKBIA,PSMB8,RPL5,RPS25
FOXO3		transcription regulator	Inhibited	-2.174	0.000463	0.00556	BTG1,C1QA,CCND1,GADD45B,JUNB,NFKBIA,YBX1,ZWINT
FUBP1		transcription regulator			0.000495	0.00569	STMN1,STMN3
MECP2		transcription regulator		-1.982	0.000538	0.00609	JUNB,NAV3,NCALD,SELENOK,SLC17A7,YWHAZ
ATF4	0.342	transcription regulator		0.022	0.000596	0.00662	ATF4,ATP1A2,BTG1,CTNNB1,HSP90B1,SLC38A2
PHB1		transcription regulator			0.000734	0.00744	CCND1,CTNNB1,NFKBIA
JUND	-0.263	transcription regulator			0.000791	0.00788	C1QB,CCND1,CLU,JUND
POU5F1		transcription regulator		-0.453	0.000867	0.00836	ALDOC,BTG1,CCND1,CTNNB1,CTSA,CTSD,HK2,LAMP1
CEBPB		transcription regulator		-1.252	0.00103	0.00967	APP,C1QA,CCND1,CLU,CTNNB1,FTL,HLA-A,NDRG4,SLC38A2,STMN1
MAX		transcription regulator			0.0013	0.0112	GADD45B,HK2,NCL,YBX1
SMAD3		transcription regulator		-0.051	0.00141	0.0118	ATF4,CCND1,CTNNB1,GADD45B,HSP90B1,JUNB,JUND
RBPJ		transcription regulator		0.059	0.00141	0.0118	ALDOC,CLU,CTNNB1,HLA-A,PSMB8,TMEM86A
ARNT		transcription regulator		-0.655	0.00143	0.0119	ALDOC,CTSD,GADD45B,GAPDH,HK2
GTF2B		transcription regulator			0.0016	0.0127	GAPDH,NFKBIA,TNFAIP3
TWIST2		transcription regulator			0.00181	0.0137	BIN1,CCND1,CTNNB1
CTNNB1	0.28	transcription regulator		0.955	0.00182	0.0138	APP,CCND1,CLU,CTNNB1,GADD45B,GAPDH,HK2,PPP3CA,RAB3A,RPL5,RPS25,STXBP1,TNFAIP3
OVOL2		transcription regulator			0.00203	0.0151	ARPC1B,CHN1,HK2
HOXA10		transcription regulator		0.447	0.00213	0.0153	ATP1A2,MAP1B,PCP4,TTC3,YWHAG
CEBPA		transcription regulator		-1.414	0.0022	0.0157	ATF4,BIN1,BTG1,CCND1,EEF1A2,EIF4E,GAPDH,JUNB
HDAC3		transcription regulator			0.00222	0.0158	CCND1,HK2,NFKBIA,SNCA
CEBPD		transcription regulator		-1.304	0.00229	0.0162	ATF4,CCND1,CLU,HK2
CREB1		transcription regulator		1.269	0.0023	0.0163	CCK,CCND1,GADD45B,HLA-A,JUNB,Nrgn,OSTF1,STMN1,SYN2
GLI3		transcription regulator		-0.577	0.00237	0.0166	CCND1,JUNB,STMN1,TNFAIP3
APBB1		transcription regulator			0.00241	0.0166	APP,CCND1
HIF1A		transcription regulator	Inhibited	-2.059	0.00249	0.0171	ALDOC,ARPC2,CCND1,CTSD,EIF4E,GADD45B,GAPDH,HK2,NFKBIA
HIVEP1		transcription regulator			0.00252	0.0171	MAP3K8,NFKBIA,TNFAIP3
FOXO4		transcription regulator		-1.982	0.0026	0.0175	C1QA,CCND1,GADD45B,HSP90B1
ZFP91		transcription regulator			0.00275	0.0181	HK2,STMN1
TEAD4		transcription regulator			0.00285	0.0186	CCK,CCND1,JUNB,NFKBIA
MNT		transcription regulator			0.00293	0.019	ATP1B1,GADD45B,NCL
KAT5		transcription regulator		0.447	0.00306	0.0195	CCND1,GADD45B,HSP90B1,YWHAG,YWHAZ
RELA		transcription regulator		-0.981	0.00306	0.0195	APP,CCND1,GNA13,HLA-A,HSP90B1,JUNB,NFKBIA,TNFAIP3
POU2F1		transcription regulator			0.00321	0.0199	CCND1,JUND,NDRG4,TNFAIP3
STAT5A		transcription regulator			0.00337	0.0207	CCND1,PCP4,PSMB8,RIN2,YBX1,YWHAG
HIC1		transcription regulator			0.00339	0.0207	CCND1,RIN2,SNAP25
NOTCH1		transcription regulator		0.59	0.00342	0.0209	CCND1,CTNNB1,FCGR2A,HK2,NCF1,PDIA3
CDX1		transcription regulator			0.00405	0.0222	CCK,CCND1,CLU
TWIST1		transcription regulator		-1.342	0.00417	0.0222	CCK,CLU,CTNNB1,DNM1,YBX1
GLI2		transcription regulator		1.103	0.00436	0.0222	CCND1,CLU,HK2,JUNB
RELB		transcription regulator			0.00436	0.0222	ATP1B1,CCND1,MAP3K8,NFKBIA
GPS2		transcription regulator			0.0046	0.0222	BIN1,CCND1,NFKBIA
SIN3B		transcription regulator			0.00473	0.0222	GADD45B,NCL
E2F1		transcription regulator		1.467	0.00488	0.0222	CCND1,CTNNB1,HSP90B1,KRAS,LY6H,NCL,NFKBIA,STMN1
SCAI		transcription regulator			0.00491	0.0222	CTNNB1
CALCOCO1		transcription regulator			0.00491	0.0222	CCND1
DEPDC1		transcription regulator			0.00491	0.0222	TNFAIP3
CCDC62		transcription regulator			0.00491	0.0222	CCND1
ZSCAN21		transcription regulator			0.00491	0.0222	SNCA
MED7		transcription regulator			0.00491	0.0222	TNFAIP3
MED21		transcription regulator			0.00491	0.0222	TNFAIP3
ESX1		transcription regulator			0.00491	0.0222	KRAS
NFKB1		transcription regulator		-0.987	0.00493	0.0223	APP,CCND1,HSP90B1,MAP3K8,NFKBIA,TNFAIP3
PAX5		transcription regulator			0.00519	0.0228	CCND1,CTNNB1,HK2
BACH1		transcription regulator			0.00519	0.0228	FTL,GAPDH,HK2
TAL1		transcription regulator			0.00534	0.0234	HLA-A,PPP3CA,TNFAIP3,TSPAN7,TTC3
NRF1		transcription regulator			0.0054	0.0236	ATP1B1,NCALD,VSNL1
C1QBP		transcription regulator			0.00566	0.0243	CCND1,CTNNB1
ZNF148		transcription regulator			0.00566	0.0243	CTNNB1,STMN3
NCOR2		transcription regulator			0.00604	0.0257	C1QA,CCND1,Nrgn
SMARCA4		transcription regulator		1.937	0.00612	0.0258	ALDOC,BIN1,CCND1,CTNNB1,FCGR2A,GADD45B,GAPDH,MAP1B,NCALD
HDAC7		transcription regulator			0.00616	0.0258	CCND1,CTNNB1
KCNIP3		transcription regulator			0.00627	0.0262	CCND1,SYT11,TNFAIP3
MEF2D		transcription regulator			0.00627	0.0262	CCND1,JUNB,JUND
ETS1		transcription regulator			0.00627	0.0262	ARPC2,CCND1,FCGR2A,JUNB,NCF1
VHL		transcription regulator			0.00633	0.0264	ATF4,CCND1,FTL,HK2
FOXA1		transcription regulator	Activated	2.236	0.00707	0.0289	ALDOC,BTG1,GAPDH,HK2,TNFAIP3
HEXIM1		transcription regulator			0.00721	0.0292	CCND1,Tmsb4x (includes others)
FOXF2		transcription regulator			0.00721	0.0292	CCND1,CTNNB1
ETV7		transcription regulator			0.00776	0.031	BTG1,PSMB8
SOX6		transcription regulator			0.00776	0.031	CCND1,CTNNB1
ZNF507		transcription regulator			0.00833	0.0327	CCND1,MAP3K8
IFI16		transcription regulator			0.00853	0.0331	CCND1,NFKBIA,PCP4
FOS		transcription regulator		-0.218	0.00854	0.0331	CCND1,CLU,HK2,HSP90B1,JUNB,STMN1,SYT1,YWHAZ
NPM1		transcription regulator	Inhibited	-2	0.00882	0.0331	CTNNB1,JUNB,NAV3,TNFAIP3
HOXB13		transcription regulator			0.00892	0.0331	CCND1,NFKBIA
HOXA7		transcription regulator			0.00892	0.0331	Nrgn,Tmsb4x (includes others)
EPAS1		transcription regulator			0.00903	0.0331	ALDOC,C1QA,CCND1,GADD45B,TNFAIP3
NFYA		transcription regulator			0.00938	0.0331	GADD45B,JUNB,JUND
NFATC4		transcription regulator			0.00952	0.0331	APP,CTSD
TAF4B		transcription regulator			0.00952	0.0331	NFKBIA,TNFAIP3
NCOA2		transcription regulator		-0.152	0.00958	0.0331	CCND1,CTNNB1,HLA-A,NFKBIA
TCL1A		transcription regulator			0.00967	0.0331	C1QA,C1QB,CTSD
MIB2		transcription regulator			0.0098	0.0331	TNFAIP3
VENTX		transcription regulator			0.0098	0.0331	CCND1
ZNF322		transcription regulator			0.0098	0.0331	CCND1
NAT8		transcription regulator			0.0098	0.0331	APP
ZNF224		transcription regulator			0.0098	0.0331	TNFAIP3
BCLAF1		transcription regulator			0.0098	0.0331	CCND1
FOSL1		transcription regulator			0.0106	0.0351	CCND1,JUNB,MAP1B
CTBP2		transcription regulator			0.0108	0.0353	CCND1,CTNNB1
UXT		transcription regulator			0.0108	0.0353	NFKBIA,TNFAIP3
SALL4		transcription regulator		1	0.0108	0.0353	ATP1B1,CCND1,CTNNB1,YWHAG
PPARGC1A		transcription regulator		0	0.0111	0.0361	ATP1A3,ATP1B1,CTSA,GADD45B,HK2,MAP1B,NFKBIA
HOXA9		transcription regulator			0.0128	0.0409	JUNB,Nrgn,Tmsb4x (includes others),YWHAG
RUNX1		transcription regulator			0.0129	0.041	ATF4,CCND1,GNA13,LMO4,ZCCHC18
BRCA1		transcription regulator			0.0135	0.0416	CCND1,CTNNB1,CTSD,GADD45B
TFDP1		transcription regulator			0.0135	0.0416	CCND1,STMN1
TCOF1		transcription regulator			0.0136	0.0416	NCALD,SNCB,STMN3
NKX2-1		transcription regulator			0.0138	0.0416	CLU,CTNNB1,HLA-A,TSPAN7
RB1		transcription regulator		1.633	0.0141	0.0416	ATP1B1,CCND1,CCNL1,GADD45B,JUNB,LY6H,NFKBIA
SS18		transcription regulator			0.0143	0.0416	GADD45B,LY6H
NCOA3		transcription regulator			0.0143	0.0416	CCND1,HK2,NFKBIA
ZNF276		transcription regulator			0.0147	0.0416	CCND1
NIBAN2		transcription regulator			0.0147	0.0416	CCND1
ASH1L		transcription regulator			0.0147	0.0416	TNFAIP3
ECD		transcription regulator			0.0147	0.0416	ATF4
SERTAD1		transcription regulator			0.0147	0.0416	CCND1
GATA1		transcription regulator		0.625	0.0154	0.0434	CCND1,JUNB,LMO4,NCL,SNCA
FOXA2		transcription regulator		-0.686	0.0159	0.0448	ALDOC,ATF4,CCND1,CTNNB1,HK2,MAP1B
CREBBP		transcription regulator			0.0159	0.0448	AHI1,CCND1,JUND,MAP3K8,NFKBIA,TNFAIP3
PDX1		transcription regulator		0.254	0.0161	0.0451	ATF4,CCND1,JUNB,PDIA6
ZEB1		transcription regulator			0.0171	0.0474	CTNNB1,HK2,MAP1B
SOX17		transcription regulator			0.0173	0.0479	CCND1,CTNNB1
IRF4		transcription regulator		-1	0.0178	0.0487	ATF4,PPIB,YBX1,ZBTB20
MSX2		transcription regulator			0.0181	0.0487	CCND1,CTNNB1
ASXL1		transcription regulator			0.0181	0.0487	ATP1A2,HK2
ATF1		transcription regulator			0.0181	0.0487	CCK,YWHAZ
BTG2		transcription regulator			0.0181	0.0487	CCND1,NFKBIA
TCF3		transcription regulator			0.0185	0.0487	GADD45B,HSP90B1,Ifi27,JUND,LMO4,PDIA6
SMAD4		transcription regulator	Inhibited	-2.161	0.0191	0.0487	CCND1,CTNNB1,CTSD,GADD45B,NFKBIA
FEZF1		transcription regulator			0.0195	0.0487	KRAS
ZNF282		transcription regulator			0.0195	0.0487	CTSD
UBTF		transcription regulator			0.0195	0.0487	CCND1
CDKN2D		transcription regulator			0.0195	0.0487	PEBP1
LDB2		transcription regulator			0.0195	0.0487	CCND1
CIITA		transcription regulator			0.0198	0.049	CCND1,HLA-A
SOX4		transcription regulator		0	0.0198	0.0491	CTNNB1,Tmsb4x (includes others),UCHL1,ZCCHC18

### Sheet: Mature Oligodendrocytes
Upstream Regulator	Expr Log Ratio	Molecule Type	Predicted Activation State	Activation z-score	p-value of overlap	B-H corrected p-value	Target Molecules in Dataset
HTT		transcription regulator			8.47e-11	4.23e-08	Anp32a,BASP1,CCK,DNM1,GAP43,HMGCS1,HSPA5,HSPA8,KLF9,SGK1,SNAP25,SYN2,Tmsb4x (includes others),UCHL1,VSNL1
FOXO4		transcription regulator	Inhibited	-2.414	3.21e-07	6e-05	ELOVL7,HMGCS1,HSP90B1,HSPA5,IDI1,SGK1
NFE2L2		transcription regulator		-1.134	5.21e-06	0.000562	Calm1 (includes others),HMGCS1,HSP90B1,MEF2C,PIK3R1,SYN2,SYT1,UCHL1,VSNL1
REST		transcription regulator	Activated	2.219	4.79e-05	0.00256	GAP43,SNAP25,STMN3,SYT1,UCHL1
SREBF1		transcription regulator		1.955	5.19e-05	0.00268	DBI,ELOVL7,HMGCS1,HSPA5,IDI1,MEF2C
CREB1		transcription regulator		1	6.21e-05	0.003	CCK,GAP43,HMGCS1,HSPA5,IDI1,Nrgn,SGK1,SYN2
MYCN		transcription regulator		0.557	0.000141	0.00487	BASP1,NME1,RPS28,SLC38A2,SYT1,UCHL1
CALR		transcription regulator			0.000212	0.00623	Calm1 (includes others),HSPA5,MEF2C
TP53		transcription regulator		-1.516	0.000302	0.00781	Calm1 (includes others),DBI,DDX5,DNAJB2,DNM1,HMGCS1,HSPA5,HSPA8,LY6H,NME1,PIK3R1,RBM3,SGK1,Tmsb4x (includes others)
Fus		transcription regulator			0.000609	0.0127	HSP90B1,HSPA5,SYT1
NPM1		transcription regulator		0	0.000611	0.0127	DNAJB2,HSPA5,MEF2C,SGK1
MESP2		transcription regulator			0.000726	0.0139	LMO4,MEF2C
CREB3L1		transcription regulator			0.00111	0.0178	HSP90B1,HSPA5
ATF6		transcription regulator			0.00126	0.0191	HSP90B1,HSPA5,MANF
ATF4		transcription regulator			0.0015	0.021	HSP90B1,HSPA5,KLF9,SLC38A2
SREBF2		transcription regulator			0.00152	0.0211	DBI,HMGCS1,IDI1
HOXA7		transcription regulator			0.00213	0.0245	Nrgn,Tmsb4x (includes others)
GTF2H2		transcription regulator			0.00236	0.0245	KLF9
Rhox5		transcription regulator			0.00243	0.0247	Anp32a,KLF9
XBP1		transcription regulator		1.959	0.00263	0.0258	DNAJB2,HSP90B1,HSPA5,SLC38A2
EPAS1		transcription regulator			0.00322	0.0298	Calm1 (includes others),HMGCS1,HSPA5,MANF
WT1		transcription regulator			0.00345	0.0313	HSP90B1,IDI1,NME1,Ptma (includes others)
ATN1		transcription regulator			0.00392	0.0341	BASP1,Tmsb4x (includes others),VSNL1
KLF6		transcription regulator		-1	0.00404	0.0344	Calm1 (includes others),DOCK4,HSPA5,SGK1
NFKBIA		transcription regulator		-1.342	0.00459	0.0346	HSPA5,HSPA8,PIK3R1,SGK1,Tmsb4x (includes others)
EDF1		transcription regulator			0.00471	0.0346	MEF2C
FOXP1		transcription regulator			0.00507	0.0363	GAP43,MEF2C
HDAC4		transcription regulator			0.00517	0.0369	MEF2C,SNAP25,SYN2
ARID1A		transcription regulator			0.00597	0.0405	EEF1A2,HSPA5,MEF2C,RAP1A,TUBB2A
NRL		transcription regulator			0.00647	0.0406	MEF2C,PIK3R1
ECD		transcription regulator			0.00705	0.0406	HSPA5
ZNF335		transcription regulator			0.00705	0.0406	MEF2C
PML		transcription regulator			0.00721	0.0412	CACYBP,HMGCS1,IDI1
SATB1		transcription regulator			0.00745	0.042	HSPA8,PTGES3,SGK1
E2F1		transcription regulator			0.00837	0.0454	Calm1 (includes others),HSP90B1,HSPA8,LY6H,PIK3R1
FUS		transcription regulator			0.00914	0.0463	HSP90B1,HSPA5
HOXA10		transcription regulator			0.00926	0.0463	KLF9,PIK3R1,TTC3
ATF6B		transcription regulator			0.0094	0.0463	HSPA5
