## Supplementary material for "Single Cell Transcriptome of Stress Vulnerability Network in mouse Prefrontal Cortex": Table S18

### Sheet: Glutamatergic
Module	Turquoise	Blue	Brown	Yellow	Green	Red	Black	Pink	Magenta	Purple	GreenYellow	Tan	Salmon	Cyan	Midnightblue	LightCyan	Grey60	LightGreen	LightYellow	Coral	Sienna	Gold	Peru	Wheat	Chocolate	Seashell	Khaki	Bisque	Forestgreen	Navy	Plum	MediumBlue	Violet	HotPink	Thistle	Orchid	Maroon	Violetred	FireBrick	Honeydew	Chartreuse	Deeppink	DarkCyan	Biege	Snow	Burlywood	Goldenrod	Brown2	Red2	Gold2	Yellow2	Green2	Cyan2	Grey
Overlap with DEGs	361	35	78	101	10	9	30	33	32	44	8	13	78	101	72	3	20	19	5	8	20	19	3	0	15	13	7	4	3	10	0	2	5	1	4	0	6	0	5	4	1	5	6	4	1	0	1	5	0	2	0	3	2	59
Gene Short Name	0610012G03Rik	Bmyc	A830036E02Rik	AI413582	Arhgap17	Aldoa	Aplp1	Anp32a	1500011B03Rik	Acin1	Abcf1	Cebpz	Ar	AI504432	Adap1	Csrp2	Camkk1	A330023F24Rik	Htra1	Arhgdia	Add3	Ankhd1	Dnajc3		Baz1b	Adora1	2900097C17Rik	Atp5g1	Chchd2	Actl6b		Nub1	Arap2	Dnaja1	Aasdhppt		Abi3bp		Agtpbp1	Mink1	Hspa1b	Gsk3a	Ckb	Acbd3	Gm13889		Sh3bgrl3	Akirin2		Ncs1		Btbd3	Smarca1	1500011B03Rik
	1110065P20Rik	Btg3	Abhd8	AI593442	Cpne8	Brd1	Cd63	Asns	Actr3	Ahsa1	Ddhd2	Coro1a	Arl6ip1	Akt3	Apba2	Rnd3	Cbx1	Arhgef7	Itm2a	Brd2	Ccnh	Ascc3	Enpp2		Bod1l	Ak5	Adcy9	Cox8a	Gadd45gip1	Agrn		Tub	Garnl3		Hdac11		Cabp1		Cacng2	Pcnp		Marcks	Myo18a	Meaf6				Hnrnph1		Pigp		Neurod1	Txnrd1	Actr3b
	1810037I17Rik	Cdkn2d	Adss	Ahi1	Dctn4	Csnk2a1	Cd81	Baz2b	Ajap1	Ankrd10	Esf1	Grin1	Atad1	Ankrd46	Arl8a	Tm4sf1	Chst2	Casc3	Vim	Dynll2	Ccpg1	Dnajc1	Lrrtm4		Chuk	Chgb	Hecw1	Fkbp3	Myl6	Cdk9			Hivep1		Ndufa1		Per1		Kcnip3	Pcsk1		Paip2	Scoc	Nop58				Mapk8ip1				Rasl10a		Ap1s2
	2010204K13Rik	Dcaf8	Armc1	Akap5	Gon4l	Ctla2a	Cdk5r1	Cntn4	Atp6v0b	Armcx5	Fam171a2	Hnrnph2	Atl1	Appbp2	Arpc3		Cul1	Cdc37l1	Wls	Eif3e	Cox7a2	Elavl3			Dbn1	Clstn2	Ids	Nefh		Crocc			Ighm		Ntng1		Prrt3		Kcnk1	Syt4		Sept5	Tecr	Rit2				Naa20						Arpc5
	4930402H24Rik	Eif4a1	Atp5g3	Arglu1	Ina	Fmnl1	Chst1	Cntnap2	Becn1	Atf3	Fth1	Igfbp6	Atp6v1a	Arhgap26	Asap2		Dsel	Cggbp1	Wwc1	Psmc6	Echdc2	Epn2			Egr3	Epdr1	Kif1b			Lrrc45			Osbpl1a				Srsf3		Plcl2			Zfyve9	Tspyl4					Prps1						Atp5j
	4932438A13Rik	Erh	Atp5k	Arpp19	Ncor2	Hnrnph3	Cops7a	Ctsd	Bex2	Atg12	Rb1cc1	Ip6k1	Atp6v1b2	Arl8b	Atp6v1g2		Fam32a	Cirbp		Snrnp48	Gfra4	Fubp1			Homer1	Ly6e	Pcbp2			Pdrg1							St3gal5						Zwint											B230216N24Rik
	A230006K03Rik	Extl2	BC005537	Atp2b2	Nefm	Kcna6	Dynll1	Ddx46	Chd3	Cdkn1a	Tmem151a	Neurl1a	Cacnb3	Atp2b3	Basp1		Hes1	Cst3		Ssb	Hrk	Kdm5a			Hopx	Nptx1	Tmem181a			Pnn																								Cacng3
	Aarsd1	Gnas	C1qa	Baiap2	Nnat	Ntng1	Fez1	Exoc6b	Cobl	Chordc1	Xist	Ptn	Cadm1	Atp8a2	Btbd10		Ilf3	Hsph1		Suclg1	Kif5b	Mlec			Ramp3	Nrip3				Safb2																								Cenpv
	Acap2	Gstp1	C1qb	Bcr	Snw1	Trnt1	Fxyd1	Fgf12	Cygb	Crem		Rab8b	Calm3	Atxn7l3b	Car10		Nme7	Macf1			Mdh2	Nbeal1			Sec61a1	Ogfrl1				Snrnp70																								Cep70
	Acbd6	Hmgb1	C1qc	Cacybp	Tubb2a		Gfap	Flt1	Denr	Cyp51		Rasl11b	Cdk14	B930095G15Rik	Cend1		Paip2b	Mafg			Myl12b	Nufip2			Sgsm2	Olfm1				Ubr4																								Cnih2
	Acot13	Hnrnpa1	Cacnb1	Camk2b			Idh3b	Gadd45a	Eif4a2	D10Wsu102e		Tmem191c	Chchd10	Bzw1	Chd5		Skp1a	Nrbp1			Nfix	Papola			Son	Pfkl																												Col23a1
	Add1	Idi1	Calm2	Ccdc32			Igfbp5	Glrx3	Entpd6	Dpysl2		Ykt6	Cpsf2	Cacna2d1	Cnih3		Snx14	Rpn2			Ppp1cc	Phf3			Srsf1	Scn7a																												Crebzf
	Adk	Klf13	Cdc42se2	Cdipt			Kctd13	Madd	Ergic2	Dusp5		Zc3h13	Dgkz	Camta1	Cnrip1		Srrt	Rsbn1l			Rcan2	Prpf4b			Tardbp	Slit1																												Crim1
	Aff4	Krt12	Clmn	Chd4			Ktn1	Naa38	Erp29	Egr2			Dlgap1	Casc4	Cntnap4		Stk38	Slc38a2			Senp6	Rsbn1			Trak1																													Ctxn1
	Agpat4	Map3k4	Cops5	Comt			Lrpap1	Naca	Fnbp1l	Egr4			Dnaja2	Cbx5	Crmp1		Taf1d	Smg7			Sh3glb1	Sntb2			Wdr13																													Dbpht2
	Ahcyl1	Med10	Cox5b	Csnk1e			Mbp	Ndufab1	Fundc2	Fkbp4			Dnm1	Cdc42bpb	Cyc1		Uba2	Srsf10			Slc25a4	Top1																																Eif2s3y
	Aig1	Nap1l1	Cox7c	Ctnnbip1			Ndrg1	Ost4	Gabarapl2	Fosl2			Dpp10	Celf4	Efhd2		Vma21	Ubxn4			Smad7	Ube2b																																Gm10115
	Aip	Pgrmc2	Csde1	Ddx5			Pcna	Pid1	Gsta4	Hsp90b1			Dyrk2	Cnot3	Elavl4		Zbtb38	Yy1			Wsb1	Wdfy3																																Grp
	Akap11	Ppia	Csmd2	Dek			Pou3f3	Prkag2	Hint1	Hspa5			Elavl2	Cntnap5a	Fbxw7		Zfand5	Zdbf2			Zfp326	Zfp106																																Gtf2a2
	Anks1b	Rap2b	Cul3	Dgkb			Prpf19	Rala	Hspa4	Klf4			Enc1	Dcaf7	Fhod3		Zranb1				Zfp664																																	Hdgf
	Ap2s1	Rpl10	Deptor	Dlgap3			Ptma	Rgs5	Itm2b	Manf			Fam155a	Dgkg	Fkbp1b																																							Hexb
	Apc	Rpl17	Dio3	Dynlrb1			Qdpr	Rpl19	Luc7l	Map2k2			Fgf13	Dmxl2	Gabra1																																							Hspa9
	Arf1	Rpl23a	Dixdc1	Flot1			Qk	Rps25	Ly6h	Mettl16			Fstl5	Dnm1l	Galnt9																																							Idh3g
	Arhgap5	Rpl38	Dlgap4	Foxg1			Rhob	Specc1	Map2k1	Mirg			Gabbr2	Dok6	Gfra2																																							Islr2
	Arl3	Rpl5	Dpm1	Foxp1			Sbds	Srsf5	Matk	Nfkbia			Gda	Dync1li1	Gnaz																																							Kcnn2
	Arpc5l	Rps12	Dync1h1	Gabra4			Smc1a	Stk19	Nsg2	Nr4a3			Gdi2	Elfn2	Gria4																																							Lars2
	Arrb1	Rps28	Eef2	Gnai1			Stmn4	Sytl2	Pcdh15	Omg			Gng5	Epm2aip1	Grm8																																							Mafg
	Ash1l	Serf2	Epha4	Gpm6b			Trim32	Tarsl2	Rabep1	Pdia3			Gpr22	Fam13b	Hs3st2																																							Mrpl18
	Atox1	Snrpf	Ggnbp2	Grik5			Tspan13	Tmeff2	Rcn2	Pdia6			Gpx1	Fam171b	Id2																																							Mtch2
	Atp1b2	Timm23	Gtf2h5	Grm3			Wscd1	Tomm34	Rpl13a	Peli1			Grip1	Fmn2	Kcnh7																																							Palm
	Atp2a2	Tuba1a	Hagh	Gsg1l				Yipf4	Thrb	Pi4ka			Hs2st1	Ftl1	Kcnj3																																							Pcdh15
	Atp2b1	Uba52	Higd1a	Habp4				Ywhae	Vamp4	Pim3			Ildr2	Fyttd1	Kcnj9																																							Per3
	Atp5d	Ubb	Hnrnpul2	Hars				Zfp292		Rap1b			Kcnd3	G3bp2	Lancl2																																							Pkib
	Atp6v1f	Ube2h	Ift20	Hrh3						Rexo4			Kcnj6	Gabrg2	Ldb2																																							Plekhg5
	Atpif1	Ube2i	Kdelr1	Ier3ip1						Srsf7			Kif21a	Gdap1	Lmo4																																							Ppid
	Atrx		Kitl	Inhba						Stip1			Kifap3	Gnaq	Mef2c																																							Ppp2r5a
	Atxn2		Lars	Kcnj4						Tcerg1			Ldhb	Golga3	Mical2																																							Prpf39
	B230118H07Rik		Lcorl	Klhl2						Tfrc			Lix1	Gpd2	Mpped1																																							Purb
	Bex1		Lynx1	Lmo7						Tra2a			Mal2	Gpm6a	Myl4																																							Qk
	Bloc1s2		Marc2*	Lpl						Tsc22d1			Mettl9	Gpr26	Nars																																							Rab12
	Bmpr2		March7	Lrrfip1						Upf2			Mllt11	Gria3	Ndst3																																							Rnf187
	Brsk2		Mark3	Lsm12						Vgf			Mob4	H2-D1	Ndufa10																																							Rprm
	Calm1		Mdh1	Magee1						Xbp1			Mt2	Hpcal4	Neurod2																																							Smg6
	Camk1d		Mdn1	Man1a						Ythdc1			Napb	Kcnb2	Nicn1																																							Srsf2
	Caprin1		Mgll	Map1lc3a									Ncoa7	Kif2a	Nol4																																							Sub1
	Ccdc124		Myef2	Mast3									Ndfip1	Klhl11	Nxph1																																							Thrap3
	Ccdc85b		Nop10	Mprip									Ogfod1	Klhl3	Ovol2																																							Tsix
	Cct7		Npdc1	Myh10									Pak7	Kpna1	Pitpna																																							Tspyl2
	Cdc40		Nsfl1c	Naa35									Pde1a	Kpna3	Ppm1k																																							Uba1
	Cdc42bpa		Pcsk2	Nap1l2									Pde4a	Lpgat1	Ppp2r2b																																							Ube2e3
	Cdk12		Pfn1	Ndn									Pgm2l1	Lrfn5	Prkaca																																							Ube2r2
	Cdkl5		Pik3ip1	Ndufc1									Pls3	Luzp1	Prkar1b																																							Ublcp1
	Cdkn1c		Pnck	Nkiras1									Pnmal1	Megf9	Prss12																																							Ucma
	Cdv3		Ppp3r1	Nptn									Ppm1l	Ncam2	Rab26																																							Vbp1
	Celf1		Ptms	Nr2f1									Prnp	Negr1	Rgs7																																							Wbp11
	Celf2		Ptpre	Nrd1									Rgs10	Nfe2l1	Rspo3																																							Ypel5
	Cfdp1		Ptprn	Nt5c3									Rpl29	Nmt1	Rtn4r																																							Ywhaq
	Chchd6		Rab33a	Pcp4									Rtn3	Nmt2	Serpine2																																							Zfp644
	Chd2		Ralgps2	Pcp4l1									Scaper	Nos1ap	Serpini1																																							Zfp664
	Chd8		Rbfox3	Pdcd4									Sgtb	Nrxn1	Sez6l
	Chd9		Rere	Pdp1									Shank1	Osbpl6	Slc30a3
	Cisd1		Rexo1	Pdzrn4									Slc7a4	Pacsin1	Slitrk1
	Clip3		Rilpl1	Pgap1									Slc7a8	Pafah1b1	Srrm4
	Clock		Rplp1	Phyhip									Smap1	Pak3	Stmn2
	Cltb		Sdhd	Pin1									Snap91	Pcdh1	Stx1a
	Cnksr2		Slc35f1	Pmepa1									Ssbp3	Pip4k2b	Syngr1
	Cnot10		Sltm	Ppp1r14c									Stxbp1	Plcxd3	Tox
	Cope		Smarca4	Ppp1r1b									Syp	Ppp2r5c	Ttc7b
	Cox17		Snx3	Ppp1r7									Syt17	Ppp3cb	Ube2ql1
	Cpeb4		Syt11	Ppp1r9a									Tcf4	Psd3	Unc5a
	Csnk1a1		Tiam1	Prpf38b									Thy1	Ptprn2	Vsnl1
	Cspg5		Tspan7	Psmd12									Tpd52l1	Rab10	Ybx1
	Csrnp3		Ttc9b	Ptpn11									Trhde	Rapgef5
	Cuedc2		Txnl4a	Rap1gap									Tubb5	Rasal2
	Cuta		Usp2	Rbm39									Ube2q2	Rbfox2
	D8Ertd738e		Usp47	Rmnd5a									Vstm2a	Rimbp2
	Dctn3		Zfp706	Sf3b1									Wipf2	Rims1
	Ddx3x		Zrsr2	Slc25a5									Zfp260	Rnf214
	Ddx50			Slc39a6										Rpl7
	Ddx6			Smyd2										Rplp0
	Dhx36			Spock3										Rps23
	Dip2c			Stmn3										Rpsa
	Dmxl1			Sumo3										Sec23a
	Dnajc21			Synpr										Serinc1
	Dock4			Tac1										Shank2
	Dph3			Tagln3										Slc25a22
	Dpm3			Tceal1										Slc2a3
	Dst			Tesc										Slc4a10
	Dusp8			Thsd7a										Slc4a8
	Dync1li2			Tmsb4x										Slitrk4
	Edf1			Tpm3										Smap2
	Eef1g			Trim35										Spire1
	Eid2			Tubb4b										Srgap3
	Eif3i			Tyro3										Stx1b
	Eif3m			Ube2m										Sugt1
	Eif4b			Vmp1										Tm9sf2
	Eif4g2			Vstm2b										Tro
	Elmo1			Wipf3										Trpc5
	Elof1			Ypel3										Ttc3
	Eno2			Zeb1										Unc80
	Epc2			Zfp329										Usp32
	Far1
	Fbll1
	Fbxl15
	Fdps
	Fgfr1op2
	Fis1
	Fkbp2
	Fyco1
	Gabarapl1
	Gabbr1
	Gabrb1
	Gabrb3
	Glrx5
	Gm13889
	Gm17018
	Grcc10
	Gria2
	Grik2
	Grina
	Grpel1
	Gsk3b
	Gspt1
	Gtpbp4
	Guk1
	H1fx
	H2-T23
	Hecw2
	Herc1
	Hist3h2ba
	Hjurp
	Hnrnpk
	Hnrnpu
	Hspa2
	Hspe1
	Il1rapl1
	Itfg1
	Jph4
	Kalrn
	Kcnb1
	Kcnh5
	Kcnma1
	Kcnq2
	Kcnq3
	Kcnq5
	Kidins220
	Klf9
	Kpna4
	Lamtor2
	Lgmn
	Llph
	Lmbrd1
	Lrrc4c
	Lrrc7
	Lysmd2
	Lzts1
	Magi2
	Magoh
	Mapk8ip3
	Marcksl1
	Mecp2
	Med13l
	Med30
	Mical3
	Mif
	Mmp16
	Mphosph8
	Mras
	Mrfap1
	Mrpl11
	Mrpl12
	Mrpl21
	Mrpl34
	Mrpl43
	Mrps12
	Mrps18a
	Mrps21
	Mrps24
	Mrps34
	Mrps6
	Mtpn
	Mysm1
	Myt1l
	Nat14
	Ncoa1
	Ndrg4
	Ndufa11
	Ndufa3
	Ndufa6
	Ndufaf3
	Ndufb10
	Ndufb7
	Ndufb8
	Ndufb9
	Ndufs4
	Ndufs5
	Ndufs7
	Ndufs8
	Ndufv1
	Ndufv2
	Ndufv3
	Nedd8
	Neo1
	Nfasc
	Nipal3
	Nlgn1
	Nlk
	Nme1
	Nme2
	Nos1
	Nr3c1
	Nrxn3
	Oaz1
	Opa1
	Osbpl8
	Ostc
	Park7
	Pbrm1
	Pcdh10
	Pcsk1n
	Pdcd5
	Pde4b
	Pdgfa
	Pdpk1
	Pgap1
	Pgp
	Phlda3
	Pigt
	Pitpnm2
	Pja2
	Plxna2
	Pmm1
	Pmvk
	Polb
	Polr2c
	Polr2h
	Polr2j
	Ppp1cb
	Ppp1r11
	Ppp1r12a
	Ppp3ca
	Prdx5
	Prelid1
	Prkca
	Psma5
	Psmb1
	Psmb6
	Psmc2
	Psmc4
	Psmc5
	Psmd4
	Psmd8
	Pten
	Ptov1
	Ptp4a2
	Puf60
	Purb
	Qpct
	Rab14
	Rab15
	Rab24
	Rac1
	Ralgapa2
	Rbm33
	Rexo2
	Rims2
	Rnf150
	Rnf220
	Romo1
	Rora
	Rpl18
	Rpl32
	Rprml
	Rps14
	Rps15
	Rps20
	Rps24
	Rps26
	Rps9
	Rsl1d1
	Rtn4
	S100a6
	S100b
	Safb
	Scand1
	Scn2b
	Sdhb
	Sec11c
	Sec61b
	Sept11
	Serinc3
	Setd5
	Sf3b5
	Sgip1
	Slc1a3
	Slc9a3r2
	Smg1
	Snf8
	Snrnp27
	Snrpb
	Sorbs2
	Sorl1
	Srp19
	Srpk2
	Srrm2
	Srrm3
	Srsf11
	St13
	Stub1
	Stxbp5l
	Surf1
	Syt10
	Taf10
	Taok1
	Tbcb
	Tceal3
	Tef
	Tet2
	Timm13
	Timm17a
	Tkt
	Tln2
	Tmed9
	Tmem106b
	Tmem132b
	Tmem160
	Tmem205
	Tmod2
	Tomm20
	Tomm40
	Trappc10
	Trappc5
	Trim37
	Trim9
	Ttc14
	Ttc19
	Ube2s
	Ubr2
	Ubr3
	Ubr5
	Uchl3
	Ulk2
	Uqcr11
	Uqcrc1
	Uqcrq
	Usp15
	Usp22
	Usp9x
	Utp3
	Vldlr
	Vps13b
	Vps13c
	Wac
	Ydjc
	Yeats4
	Ylpm1
	Zbtb7a
	Zfp365
	Zfp428
	Zfp622
	Zranb2

### Sheet: Astrocytes
Module	Turquoise	Blue	Brown	Yellow	Green	Red	Black	Pink	Magenta	Purple	GreenYellow	Tan	Salmon	Cyan	Midnightblue	LightCyan	Grey60	LightGreen	LightYellow	Coral	Sienna	Gold	Peru	Wheat	Chocolate	Seashell	Khaki	Bisque	Forestgreen	Navy	Plum	MediumBlue	Violet	HotPink	Thistle	Orchid	Maroon	Violetred	FireBrick	Honeydew	Chartreuse	Deeppink	DarkCyan	Biege	Snow	Burlywood	Goldenrod	Brown2	Red2	Gold2	Yellow2	Green2	Cyan2	Grey
Overlap with DEGs	147	30	30	26	6	5	20	19	15	21	4	5	29	32	23	2	8	11	2	1	15	12	0	2	6	6	1	3	4	3	1	0	0	0	3	0	1	0	0	3	0	1	3	0	0	0	1	1	0	3	0	0	0	13
Gene Short Name	1810037I17Rik	Bmyc	4833420G17Rik	6330403K07Rik	Apoe	Actg1	Atp1b3	Atp5g2	Bex2	Clk1	Fth1	Laptm4a	Arl1	Aak1	Adcy2	C4b	Chst2	Cdc37l1	Col1a2	Rpl30	Acsl3	9930021J03Rik		Eef1a1	Bod1l	Aldoc	Evi5	Abhd3	Acsl6	Bcan	Sfxn5				Dhrs7		Srsf3			Scp2		Marcks	Ckb				Dbp	Hsbp1		Atp1a3				Ccdc47
	Abi2	Fau	Calm2	Akt2	Cpe	Csnk2a1	Cd63	Eps8	Brd9	Fzd2	Rbm25	Ndufb5	Atp1b1	Ank2	Ap2m1	Dbi	Cul1	Cst3	Vim		Anp32e	Abat		Mtch1	Dzip1l	Nfib		Cox8a	Chchd2	Por					Id3					Slc6a11			Tle4							Eef1a2				Crym
	Agpat3	Gm10076	Ccdc50	Arglu1	Crlf3	Eif1	Cd9	Fads1	Cox6c	Gm3764	Uqcr10	Nrgn	Atp2b4	Atxn7l3b	Apba2		Gnai2	Fgfr3			Appl2	Bdp1			Hopx	Nrp2		Slc39a12	Ddhd1	Snrnp70					Sparcl1					Sparc			Zwint							H3f3b				Fabp5
	Ankrd12	Gnas	Clmn	Atp5l	Dctn4	Rps29	Clu	Glo1	Gabarapl2	Hsp90b1	Xist	Ptn	Atp6v1b2	Azin1	Atp6v0c		Ndrg2	Glul			Asrgl1	Bptf			Rbm28	Olfm1			Sash1																									Fut9
	Aplp2	Idi1	Cox5b	Cacybp	Gjb6	Tril	Cmtm5	Jmjd1c	Glud1	Hspa5		Rps15a	Cadm1	Bsn	Atp6v1e1		Rab2a	Itgb8			Dazap2	Chka			Son	Snca																												Itm2c
	Arl3	Klf13	Cox7c	Ddx5	Nnat		Csrp1	Naca	Hspa8	Hspd1			Calm3	Casc4	Baalc		Sar1b	Kdm5b			Emp2	Chpt1			Tmcc1	Ywhah																												Jmjd1c
	Atox1	Mrps33	Cry2	Foxg1			Dbndd2	Nacc2	Itm2b	Lfng			Dnm1	Chmp5	Basp1		Zbtb38	Macf1			Kif5b	Flrt1																																Luc7l3
	Atp2a2	Nr1d1	Ddah1	Fxyd6			Fxyd1	Ndufab1	Ly6h	Manf			Enc1	Ftl1	Camk2g		Zfand5	Rasa2			Lrp4	Itch																																Ncdn
	Atp2b1	Pgrmc2	Dennd1a	Gap43			Gatm	Ost4	Malat1	Map2k2			Gda	Fut9	Cck			Rsbn1l			Mdh2	Kdm5a																																Ppp2r5a
	Atp5e	Ppia	Ewsr1	Gpm6b			Gfap	Psenen	Meg3	Mat2a			Gng5	Gabra2	Cyc1			Srek1			Nfix	N4bp2l2																																Ptprz1
	Atp5h	Ppib	Fabp7	Id4			Gprc5b	Rala	Nsg2	Mlc1			Hist1h2bc	Gas5	Fbxw7			Tmem47			Sh3glb1	Pkn2																																Rps11
	Auts2	Rpl10a	Gclm	Ivd			Gstm1	Rpl14	Rcn2	Oat			Hmgn1	Gstm5	Got1						Slc25a4	Prpf4b																																Sumo2
	BC005561	Rpl11	Marc2*	Paqr7			Igfbp5	Rpl19	Rps18	Pdia3			Ldhb	H2afv	H3f3a						Ssr4																																	Tspan3
	BC031181	Rpl21	March7	Pcp4			Lamp1	Rpl35	Thoc1	Pdia4			Mgst1	Mt1	Lingo1						Stag2
	Bclaf1	Rpl24	Mertk	Pde10a			Pink1	Rps27a	Thoc7	Pdia6			Mllt11	Nol7	Lmo4						Tprkb
	Bnip3l	Rpl27	Ncan	Ppp1r9a			Pou3f3	Rsrc2		Pygb			Mt2	Nrxn1	Mef2c
	Cadm4	Rpl27a	Npdc1	Slc6a6			Ptma	Tprgl		Rab21			Napb	Phgdh	Mical2
	Celf1	Rpl28	Pcdh9	Sqle			Scd1	Zcchc7		Rbm5			Nsf	Psph	Prdx6
	Celf2	Rpl3	Psma4	Stmn1			Stmn4	Zfp292		Sat1			Pde1a	Rab10	Rab3a
	Chn1	Rpl37	Ptpmt1	Stmn3			Tmbim6			Setd2			Prdx1	Rgl1	Sncb
	Clip3	Rpl38	Rbp1	Syne1						Tmem100			Rab18	Rpl22	Stmn2
	Cnpy2	Rpl7a	Rpl18a	Tmsb4x									Reep5	Rpl7	Vsnl1
	Cpeb4	Rpl9	Rpl34	Tnfrsf19									Rtn1	Rplp0	Ybx1
	Csnk1a1	Rps13	Rplp1	Tubb4b									Sh3gl2	Rps19
	Cspg5	Rps16	Rps7	Uchl1									Slc17a7	Rps23
	D8Ertd738e	Rps27	Rwdd1	Ypel3									Snap25	Rps4x
	Dab1	Rps28	Slc38a1										Tcf4	Rpsa
	Dclk1	Sec61g	Snhg11										Tspan5	S100a1
	Ddx1	Serf2	Snx3										Ywhag	Sod2
	Ddx17	Tmsb10	Usp34											Strbp
	Ddx3x													Syt1
	Dgcr6													Ttc3
	Drap1
	Eef1b2
	Eef1d
	Enho
	Eno2
	Etnk1
	Fam193a
	Fbxo2
	Fgfbp3
	Fis1
	Fkbp2
	Gpatch8
	Gpx4
	Gria2
	Grin2b
	Grina
	Gsk3b
	Hlf
	Hp1bp3
	Hspa2
	Hspe1
	Immt
	Kalrn
	Klf9
	Krit1
	Lgi1
	Mbnl1
	Mdga2
	Mdm4
	Mrpl17
	Mrpl28
	Mrpl34
	Mrps14
	Mrps24
	Msi2
	Mt3
	Myo5a
	Myo9a
	Myt1l
	Ncoa1
	Ndrg4
	Ndufa13
	Ndufb11
	Ndufb9
	Ndufc2
	Nme2
	Nr1d2
	Ntrk2
	Oaz1
	Park7
	Pbrm1
	Pcdh10
	Pclo
	Pdcd5
	Pfdn5
	Pik3r1
	Ppp3ca
	Prrc2c
	Psmb7
	R3hdm1
	Rab11fip2
	Rictor
	Romo1
	Rpl18
	Rpl23
	Rpl26
	Rpl32
	Rpl35a
	Rpl36
	Rpl37a
	Rpl39
	Rpl41
	Rpl8
	Rps10
	Rps14
	Rps2
	Rps20
	Rps21
	Rps24
	Rps26
	Rps3
	Rps5
	Rps8
	Rps9
	Rrs1
	S100a6
	Sesn3
	Slc1a2
	Slc1a3
	Slc3a2
	Sox2
	Spcs2
	Srp14
	Srrm1
	Srrm2
	Srsf11
	Tef
	Tia1
	Timm13
	Tm9sf3
	Tmed9
	Tnik
	Trim9
	Tst
	Ttc14
	Txn1
	Txndc17
	U2af1
	Uqcr11
	Vegfb
	Vps28
	Ywhaz
	Zfp318
	Zfp445
	Zfp871

### Sheet: GABAergic
Module	Turquoise	Blue	Brown	Yellow	Green	Red	Black	Pink	Magenta	Purple	GreenYellow	Tan	Salmon	Cyan	Midnightblue	LightCyan	Grey60	LightGreen	LightYellow	Coral	Sienna	Gold	Peru	Wheat	Chocolate	Seashell	Khaki	Bisque	Forestgreen	Navy	Plum	MediumBlue	Violet	HotPink	Thistle	Orchid	Maroon	Violetred	FireBrick	Honeydew	Chartreuse	Deeppink	DarkCyan	Biege	Snow	Burlywood	Goldenrod	Brown2	Red2	Gold2	Yellow2	Green2	Cyan2	Grey
Overlap with DEGs	112	12	23	30	2	3	9	7	7	11	3	6	23	27	17	1	2	3	0	3	7	1	0	0	2	0	0	3	1	0	3	0	1	2	2	0	1	0	0	0	0	3	3	1	0	0	0	1	0	0	0	1	0	14
Gene Short Name	Acyp2	Cycs	Araf	Auh	Cerk	C530008M17Rik	Clu	Eps8	Atp1a1	Acin1	Uqcr10	Bcl11a	Ablim1	AI504432	Cbln2	Dlx1	Cox7b	Camk2a		Dynll2	Atp5c1	Ubn2			Dbn1			Atp5g1	Chchd2		Cmpk1		Rph3a	Dnaja1	Ndufa1		Scn1b					Cplx1	Ckb	Tmtc4				Naa20				Btbd3		Ap1s2
	Akap6	Gm10076	Atp5g3	Cacybp	Synm	Nr4a2	Cops7a	Fgf12	Cox6c	Chordc1	Wnt5a	Cort	Amph	Atp2b3	Cdh2		Nme7	Hsph1		Eif3e	Ccnd2				Dnajc15			Cox8a			Hivep3			Gprasp2	Ndufs3							Marcks	Kif3a											Atp5j
	Alcam	Pin4	Atp5k	Ddx5		Pgam1	Fez1	Ndufa4	Eef1e1	Cyp51	Xist	Fndc5	Ank1	Atxn7l3b	Cend1			Ubxn4		Suclg1	Cox5a							Nefh			Vapa											Paip2	Zwint											Atp9a
	Ank3	Ppia	Cacna1b	Fabp3			Nudt4	Ndufab1	Hint1	Hsp90b1		Lgals1	Ankrd34b	Casc4	Cyc1						Cox7a2																																	Dync1i2
	Aplp2	Ppib	Cnr1	Foxg1			Ptma	Rala	Meg3	Hspa5		Ndufb5	Arl6ip1	Fam171b	Faim2						Mdh2																																	Eno1
	Arhgef12	Rpl23a	Cox5b	Ier3ip1			Rhoa	Tmeff2	Mocs2	Hspd1		Nrgn	Atl1	Flrt2	Fam81a						Ppp1cc																																	Fabp5
	Atp1b2	Rpl27	Cox7c	Kcnab3			Rnf7	Zeb2	Rabep1	Mpp6			Atp1b1	Ftl1	Got1						Slc25a4																																	Hivep3
	Atp5d	Rps12	Dmd	Kcnip1			Vdac1			Pdia3			Atp2b4	Gria3	Grin3a																																							Maf
	Atp5h	Rps13	Dusp3	Kctd8			Wasf1			Tfrc			Cadm1	Kif2a	Lmo4																																							Mrpl18
	Atp5j2	Snrpf	Dynlt3	Laptm4b						Vgf			Cdk14	Kras	Ndufa10																																							Ptprz1
	Atpif1	Ubb	Eef2	Map1lc3a						Xbp1			Chchd10	Lrfn5	Nrxn2																																							Purb
	Atrx	Ube2h	Frmd4a	Mgst3									Chl1	Luzp1	Pitpna																																							Rbp4
	Atxn1		Got2	Nap1l2									Dpp10	Mt1	Pnkd																																							Scg2
	BC005561		Lynx1	Nap1l5									Enc1	Nkain3	Serpini1																																							Ypel5
	BC031181		Mdh1	Ndufc1									Ldhb	Nrxn1	Stmn2
	Bag1		Mrpl42	Nptn									Npas1	Pacsin1	Sult4a1
	Calm1		Ogdh	Nt5m									Nsf	Pafah1b1	Tmem65
	Cct7		Phf20l1	Oaz2									Rnf144b	Ppp3cb
	Celf1		Sdhd	Pcp4l1									Rtn3	Prkar1a
	Celf2		Slc2a13	Phyh									Ryr2	Ralgapa1
	Cope		Slc35f1	Plk2									Tcf4	Serinc1
	Cox6b1		Txnl4a	Rgs8									Unc5d	Smap2
	Cplx2		Zfp804a	Slc25a5									Zfp260	Sod2
	Dctn3			Slc39a6										Stx1b
	Edf1			Smarca2										Ttc39b
	Eif3k			Sst										Unc80
	Fam162a			St8sia3										Usp29
	Fgfr1op2			Tmsb4x
	Fkbp2			Trnp1
	Glrx5			Vmp1
	Grik2
	Grina
	Grm7
	Gsk3b
	Hlf
	Hook1
	Hspe1
	Kcnq3
	Lamtor2
	Lgi1
	Lmbrd2
	Lsm4
	Lysmd2
	Mageh1
	Man1a2
	Marcksl1
	Mif
	Mrpl12
	Mrpl14
	Mrpl17
	Mrpl21
	Mrpl34
	Mrpl53
	Mrps12
	Mrps21
	Mtdh
	Myo9a
	Ndufa11
	Ndufa2
	Ndufa3
	Ndufa5
	Ndufa8
	Ndufb10
	Ndufb11
	Ndufb2
	Ndufb6
	Ndufb8
	Ndufb9
	Ndufs5
	Ndufs7
	Ndufv1
	Ndufv2
	Nebl
	Nedd4l
	Neto1
	Nktr
	Nme1
	Nme2
	Nrxn3
	Oaz1
	Park7
	Pcdh17
	Pdcd5
	Pgp
	Plxna2
	Polr1d
	Ppp1r11
	Prdx5
	Prkacb
	Psmb6
	Purb
	Rabac1
	Rbfox1
	Rian
	Rpl18
	Rpl36al
	Runx1t1
	Scn3a
	Sdhb
	Sec11c
	Srp14
	Srp19
	St13
	Timm13
	Tmem223
	Tomm7
	Ubr5
	Uqcrfs1
	Uqcrh
	Uqcrq
	Vldlr
	Zranb2

### Sheet: Microglia
Module	Turquoise	Blue	Brown	Yellow	Green	Red	Black	Pink	Magenta	Purple	GreenYellow	Tan	Salmon	Cyan	Midnightblue	LightCyan	Grey60	LightGreen	LightYellow	Coral	Sienna	Gold	Peru	Wheat	Chocolate	Seashell	Khaki	Bisque	Forestgreen	Navy	Plum	MediumBlue	Violet	HotPink	Thistle	Orchid	Maroon	Violetred	FireBrick	Honeydew	Chartreuse	Deeppink	DarkCyan	Biege	Snow	Burlywood	Goldenrod	Brown2	Red2	Gold2	Yellow2	Green2	Cyan2	Grey
Overlap with DEGs	19	6	11	11	0	3	5	2	3	8	0	1	14	7	8	0	0	1	0	2	1	2	0	1	2	3	0	0	0	0	0	1	0	1	0	0	0	0	0	0	0	0	1	0	0	0	0	0	0	2	0	0	0	4
Gene Short Name	App	Eid1	C1qa	Ahi1		Map3k8	Arpc1b	Ctsd	Cmtm7	Atf4		Nrgn	Atp1b1	Ftl1	C1ql3			Slc38a2		Cd37	Pak2	Mlec		Zbtb20	Atp1a2	Aldoc						Hk2		Tmem86a									Zwint							Atp1a3				Fcgr3
	Bri3	Gapdh	C1qb	Arpc2		Rhoh	Bin1	Rps25	Itm2b	Gadd45b			Atp6v1a	H2-D1	Cck					Ncf1		Zbtb20			Ccnl1	Olfm1																								Eef1a2				Ncdn
	Chn1	Gna13	Ccdc50	Ctsa		Tnfaip3	Btg1		Ly6h	Hsp90b1			Ccnd1	Kras	Lmo4											Snca																												Ncl
	Csmd3	Hnrnpf	Lamtor3	Eid1			Clu			Ifrd1			Clstn1	Nav3	Ncald																																							Rin2
	Cspg5	Ppib	Lpcat2	Pcp4			Lamp1			Junb			Dnm1	Plxnb2	Rab3a
	Ctnnb1	Rpl5	Ostf1	Stmn1						Nfkbia			Eif4e	Syt1	Sncb
	Dennd4a		Pebp1	Stmn3						Pdia3			Gdi2	Ttc3	Vsnl1
	Ergic3		Sltm	Tmsb4x						Pdia6			Nsf		Ybx1
	Jund		Snhg11	Uchl1									Rtn1
	Ndrg4		Syt11	Zcchc18									Slc17a7
	Nktr		Tspan7	Zswim6									Snap25
	Ppp3ca												Stxbp1
	Prkacb												Syn2
	Psmb8												Ywhag
	Rab14
	Tmed10
	Tox4
	Ywhaz
	Zfp622

### Sheet: Mature Oligodendrocytes
Module	Turquoise	Blue	Brown	Yellow	Green	Red	Black	Pink	Magenta	Purple	GreenYellow	Tan	Salmon	Cyan	Midnightblue	LightCyan	Grey60	LightGreen	LightYellow	Coral	Sienna	Gold	Peru	Wheat	Chocolate	Seashell	Khaki	Bisque	Forestgreen	Navy	Plum	MediumBlue	Violet	HotPink	Thistle	Orchid	Maroon	Violetred	FireBrick	Honeydew	Chartreuse	Deeppink	DarkCyan	Biege	Snow	Burlywood	Goldenrod	Brown2	Red2	Gold2	Yellow2	Green2	Cyan2	Grey
Overlap with DEGs	6	3	2	6	1	0	7	1	3	5	0	1	5	6	6	1	0	3	0	0	0	0	0	0	0	0	0	0	0	0	0	0	0	0	1	0	0	0	0	0	0	0	1	0	0	0	0	0	0	1	0	0	0	0
Gene Short Name	Chmp4b	Idi1	Calm2	6330403K07Rik	Tubb2a		Cnksr3	Anp32a	Hspa8	Hsp90b1		Nrgn	Dnm1	Celf4	Basp1	Dbi		Lrrc58																	Gprasp1								Zwint							Eef1a2
	Dock4	Rps28	Snhg11	Cacybp			Dnajb2		Ly6h	Hspa5			Hist1h2bc	G3bp2	Cck			Rbm3
	Klf9	Tmsb10		Ddx5			Elovl7		Meg3	Manf			Reep5	Psd3	H3f3a			Slc38a2
	Nme1			Gap43			Josd2			Ptges3			Snap25	Synj1	Lmo4
	Pik3r1			Stmn3			Ptma			Sgk1			Syn2	Syt1	Mef2c
	Ptov1			Uchl1			Rap1a							Ttc3	Vsnl1
							Tmem125
