## Supplementary material for "Single Cell Transcriptome of Stress Vulnerability Network in mouse Prefrontal Cortex": Table S22

### Sheet: red
Term	Overlap	P.value	Adjusted.P.value	Old.P.value	Old.Adjusted.P.value	Odds.Ratio	Combined.Score	Genes	db	module
chemical synaptic transmission (GO:0007268)	12/306	4.19402e-08	4.10175e-05	0	0	9.09369	154.475	GRIA1;NAPB;CACNB4;SLC12A5;PRKAR1B;SYT1;PRKAR1A;STXBP1;KIF5A;PRKACB;SYN2;PAFAH1B1	GO_Biological_Process_2021	red
retrograde vesicle-mediated transport, Golgi to endoplasmic reticulum (GO:0006890)	7/85	2.26606e-07	0.000110811	0	0	19.1279	292.658	NSF;KIF3A;KIF5A;KIFAP3;KLC1;RAB6A;RAB6B	GO_Biological_Process_2021	red
anterograde trans-synaptic signaling (GO:0098916)	10/244	4.0217e-07	0.000131107	0	0	9.33808	137.516	GRIA1;CACNB4;SLC12A5;PRKAR1B;SYT1;PRKAR1A;KIF5A;PRKACB;SYN2;PAFAH1B1	GO_Biological_Process_2021	red
regulation of synaptic vesicle priming (GO:0010807)	3/5	1.20402e-06	0.000243312	0	0	307.701	4193.92	NAPB;STX1B;STXBP1	GO_Biological_Process_2021	red
synaptic vesicle endocytosis (GO:0048488)	5/38	1.24393e-06	0.000243312	0	0	31.6858	430.839	SYT1;SYNJ1;DNM1;SNAP91;PACSIN1	GO_Biological_Process_2021	red
protein transport (GO:0015031)	11/369	2.37318e-06	0.000335216	0	0	6.74666	87.3778	NSF;ATP6V1A;STX1B;NAPB;KIF3A;STXBP1;ANK3;RAB6A;RAB6B;ATP6V1C1;NAPG	GO_Biological_Process_2021	red
plus-end-directed organelle transport along microtubule (GO:0072386)	3/6	2.3993e-06	0.000335216	0	0	205.124	2654.37	KIF3A;MAPT;KIFAP3	GO_Biological_Process_2021	red
membrane organization (GO:0061024)	9/242	3.50127e-06	0.00042803	0	0	8.34802	104.871	SYT1;SYNJ1;AAK1;REPS2;ANK3;SYP;AP2A2;DNM1;NAPG	GO_Biological_Process_2021	red
vesicle transport along microtubule (GO:0047496)	4/23	4.84263e-06	0.000526232	0	0	43.5987	533.563	KIF3A;KIF5A;KIFAP3;PAFAH1B1	GO_Biological_Process_2021	red
antigen processing and presentation of exogenous peptide antigen via MHC class II (GO:0019886)	6/98	9.74981e-06	0.000953532	0	0	13.7428	158.568	KIF3A;KIF5A;KIFAP3;KLC1;AP2A2;DYNLL2	GO_Biological_Process_2021	red
antigen processing and presentation of peptide antigen via MHC class II (GO:0002495)	6/100	1.09529e-05	0.000973811	0	0	13.4491	153.614	KIF3A;KIF5A;KIFAP3;KLC1;AP2A2;DYNLL2	GO_Biological_Process_2021	red
antigen processing and presentation of exogenous peptide antigen (GO:0002478)	6/103	1.29802e-05	0.00105789	0	0	13.0311	146.628	KIF3A;KIF5A;KIFAP3;KLC1;AP2A2;DYNLL2	GO_Biological_Process_2021	red
intra-Golgi vesicle-mediated transport (GO:0006891)	4/32	1.89985e-05	0.00135785	0	0	29.5714	321.475	NSF;RAB6A;RAB6B;NAPG	GO_Biological_Process_2021	red
synaptic vesicle transport (GO:0048489)	3/11	1.94376e-05	0.00135785	0	0	76.9021	834.257	SYNJ1;KIF5C;KIF5A	GO_Biological_Process_2021	red
synaptic vesicle localization (GO:0097479)	3/13	3.34477e-05	0.00218079	0	0	61.5155	633.949	SYNJ1;KIF5C;KIF5A	GO_Biological_Process_2021	red
cellular protein localization (GO:0034613)	9/329	4.04602e-05	0.00234516	0	0	6.05151	61.2122	NSF;STX1B;AHI1;NAPB;STXBP1;RAB6A;RAB6B;NAPG;PACSIN1	GO_Biological_Process_2021	red
synapse organization (GO:0050808)	6/126	4.07645e-05	0.00234516	0	0	10.5213	106.346	APP;CACNB4;SPOCK2;ANK3;MAPT;PAK3	GO_Biological_Process_2021	red
axon development (GO:0061564)	5/79	4.75009e-05	0.00258088	0	0	14.101	140.372	APP;MAP1B;ANK3;MAPT;PAK3	GO_Biological_Process_2021	red
signal release from synapse (GO:0099643)	4/43	6.25094e-05	0.00321759	0	0	21.219	205.404	PCLO;SYT1;STXBP1;SYN2	GO_Biological_Process_2021	red
neurotransmitter secretion (GO:0007269)	4/44	6.84976e-05	0.00334953	0	0	20.6875	198.366	PCLO;SYT1;STXBP1;SYN2	GO_Biological_Process_2021	red
activation of protein kinase A activity (GO:0034199)	3/17	7.83783e-05	0.00365019	0	0	43.9308	415.32	PRKAR1B;PRKAR1A;PRKACB	GO_Biological_Process_2021	red
establishment of vesicle localization (GO:0051650)	3/18	9.37129e-05	0.00416597	0	0	41	380.286	SYNJ1;KIF5C;KIF5A	GO_Biological_Process_2021	red
cellular response to glucagon stimulus (GO:0071377)	3/19	0.000110881	0.00471484	0	0	38.4356	350.035	PRKAR1B;PRKAR1A;PRKACB	GO_Biological_Process_2021	red
regulation of protein kinase A signaling (GO:0010738)	3/20	0.000129975	0.00529648	0	0	36.1728	323.681	PRKAR1B;PRKAR1A;PJA2	GO_Biological_Process_2021	red
response to glucagon (GO:0033762)	3/21	0.000151088	0.00591056	0	0	34.1615	300.541	PRKAR1B;PRKAR1A;PRKACB	GO_Biological_Process_2021	red
anterograde dendritic transport (GO:0098937)	2/5	0.000245087	0.00856054	0	0	135.354	1125.32	KIF5C;KIF5A	GO_Biological_Process_2021	red
anterograde dendritic transport of neurotransmitter receptor complex (GO:0098971)	2/5	0.000245087	0.00856054	0	0	135.354	1125.32	KIF5C;KIF5A	GO_Biological_Process_2021	red
plus-end-directed vesicle transport along microtubule (GO:0072383)	2/5	0.000245087	0.00856054	0	0	135.354	1125.32	KIF3A;KIFAP3	GO_Biological_Process_2021	red
regulation of cAMP-mediated signaling (GO:0043949)	3/25	0.000257515	0.00868446	0	0	27.9447	230.947	PRKAR1B;PRKAR1A;GNAI1	GO_Biological_Process_2021	red
presynaptic endocytosis (GO:0140238)	3/27	0.000325124	0.0105991	0	0	25.6134	205.709	SYT1;SYNJ1;PACSIN1	GO_Biological_Process_2021	red
negative regulation of establishment of protein localization to mitochondrion (GO:1903748)	2/6	0.000366432	0.0111991	0	0	101.51	803.118	DNAJA1;MAPT	GO_Biological_Process_2021	red
axo-dendritic transport (GO:0008088)	2/6	0.000366432	0.0111991	0	0	101.51	803.118	APP;MAPT	GO_Biological_Process_2021	red
protein localization to membrane (GO:0072657)	6/195	0.000443503	0.0131438	0	0	6.65687	51.3964	ROCK2;STXBP1;MYO5A;ANK3;THY1;PACSIN1	GO_Biological_Process_2021	red
neurotransmitter transport (GO:0006836)	4/73	0.000491584	0.0133781	0	0	11.9752	91.2259	SYT1;SYNJ1;STXBP1;SYN2	GO_Biological_Process_2021	red
organelle transport along microtubule (GO:0072384)	3/31	0.000492444	0.0133781	0	0	21.9499	167.174	MAPT;RAB6A;PAFAH1B1	GO_Biological_Process_2021	red
renal water homeostasis (GO:0003091)	3/31	0.000492444	0.0133781	0	0	21.9499	167.174	PRKAR1B;PRKAR1A;PRKACB	GO_Biological_Process_2021	red
synaptic vesicle budding from presynaptic endocytic zone membrane (GO:0016185)	2/7	0.000511333	0.0135158	0	0	81.2041	615.404	DNM1;SNAP91	GO_Biological_Process_2021	red
cell morphogenesis involved in neuron differentiation (GO:0048667)	4/76	0.000572857	0.0140847	0	0	11.4745	85.656	APP;MAP1B;ANK3;PAK3	GO_Biological_Process_2021	red
protein localization to plasma membrane (GO:0072659)	5/136	0.000606164	0.0140847	0	0	7.94255	58.8413	ROCK2;STXBP1;MYO5A;ANK3;PACSIN1	GO_Biological_Process_2021	red
synaptic vesicle recycling (GO:0036465)	3/34	0.000648484	0.0140847	0	0	19.8227	145.516	SYT1;SYNJ1;PACSIN1	GO_Biological_Process_2021	red
protein localization to presynapse (GO:1905383)	2/8	0.000679555	0.0140847	0	0	67.6667	493.566	KIF5C;KIF5A	GO_Biological_Process_2021	red
negative regulation of cAMP-dependent protein kinase activity (GO:2000480)	2/8	0.000679555	0.0140847	0	0	67.6667	493.566	PRKAR1B;PRKAR1A	GO_Biological_Process_2021	red
anterograde axonal protein transport (GO:0099641)	2/8	0.000679555	0.0140847	0	0	67.6667	493.566	KIF5C;KIF5A	GO_Biological_Process_2021	red
axo-dendritic protein transport (GO:0099640)	2/8	0.000679555	0.0140847	0	0	67.6667	493.566	KIF5C;KIF5A	GO_Biological_Process_2021	red
regulation of establishment of protein localization to mitochondrion (GO:1903747)	2/8	0.000679555	0.0140847	0	0	67.6667	493.566	DNAJA1;MAPT	GO_Biological_Process_2021	red
synaptic vesicle budding (GO:0070142)	2/8	0.000679555	0.0140847	0	0	67.6667	493.566	DNM1;SNAP91	GO_Biological_Process_2021	red
neuron projection morphogenesis (GO:0048812)	5/140	0.000691272	0.0140847	0	0	7.70565	56.0739	APP;MAP1B;ANK3;PAK3;PACSIN1	GO_Biological_Process_2021	red
protein localization to cell periphery (GO:1990778)	5/140	0.000691272	0.0140847	0	0	7.70565	56.0739	ROCK2;STXBP1;MYO5A;ANK3;PACSIN1	GO_Biological_Process_2021	red
ephrin receptor signaling pathway (GO:0048013)	4/82	0.000763307	0.0144476	0	0	10.5887	76.0039	ROCK2;PAK3;AP2A2;DNM1	GO_Biological_Process_2021	red
negative regulation of cellular protein localization (GO:1903828)	3/36	0.000768177	0.0144476	0	0	18.6195	133.53	DNAJA1;ROCK2;MAPT	GO_Biological_Process_2021	red
axonal transport (GO:0098930)	3/36	0.000768177	0.0144476	0	0	18.6195	133.53	KIF3A;MAPT;PAFAH1B1	GO_Biological_Process_2021	red
membrane fusion (GO:0061025)	3/36	0.000768177	0.0144476	0	0	18.6195	133.53	NSF;NAPG;DNM1	GO_Biological_Process_2021	red
anterograde axonal transport (GO:0008089)	3/37	0.000832937	0.0153701	0	0	18.071	128.133	KIF3A;KIF5C;KIF5A	GO_Biological_Process_2021	red
regulation of cation channel activity (GO:2001257)	4/89	0.00103752	0.018296	0	0	9.71324	66.7389	GRIA1;APP;CACNB4;ANK3	GO_Biological_Process_2021	red
intraciliary transport involved in cilium assembly (GO:0035735)	3/40	0.0010477	0.018296	0	0	16.6032	113.917	KIF3A;KIFAP3;DYNLL2	GO_Biological_Process_2021	red
synaptic vesicle exocytosis (GO:0016079)	3/40	0.0010477	0.018296	0	0	16.6032	113.917	STX1B;PCLO;SYT1	GO_Biological_Process_2021	red
negative regulation of establishment of protein localization (GO:1904950)	2/10	0.00108504	0.018296	0	0	50.7449	346.392	DNAJA1;MAPT	GO_Biological_Process_2021	red
neuron projection maintenance (GO:1990535)	2/10	0.00108504	0.018296	0	0	50.7449	346.392	APP;ATP1A3	GO_Biological_Process_2021	red
axonogenesis (GO:0007409)	6/240	0.0013069	0.021546	0	0	5.36443	35.6203	APP;KIF5C;MAP1B;KIF5A;ANK3;PAK3	GO_Biological_Process_2021	red
regulation of long-term neuronal synaptic plasticity (GO:0048169)	2/11	0.00132184	0.021546	0	0	45.1043	298.984	APP;SYP	GO_Biological_Process_2021	red
intracellular protein transport (GO:0006886)	7/336	0.00149442	0.0239597	0	0	4.47747	29.1305	NSF;STX1B;NAPB;STXBP1;RAB6A;RAB6B;NAPG	GO_Biological_Process_2021	red
positive regulation of protein localization to membrane (GO:1905477)	4/101	0.00165754	0.0261464	0	0	8.50644	54.4618	TCAF1;YWHAB;ANK3;YWHAG	GO_Biological_Process_2021	red
histone H4 acetylation (GO:0043967)	3/48	0.00178184	0.027661	0	0	13.646	86.381	MORF4L1;MORF4L2;CHD5	GO_Biological_Process_2021	red
cellular response to peptide hormone stimulus (GO:0071375)	4/106	0.00197878	0.0300673	0	0	8.08742	50.3464	PRKAR1B;PRKAR1A;MYO5A;PRKACB	GO_Biological_Process_2021	red
cellular component assembly (GO:0022607)	6/261	0.00199834	0.0300673	0	0	4.9174	30.5638	RTN3;PCLO;REPS2;ANK3;KIFAP3;NAPG	GO_Biological_Process_2021	red
regulation of cAMP-dependent protein kinase activity (GO:2000479)	2/14	0.00216577	0.0320927	0	0	33.8231	207.504	PRKAR1B;PRKAR1A	GO_Biological_Process_2021	red
regulation of exocytosis (GO:0017157)	3/52	0.00224412	0.0327575	0	0	12.5296	76.4233	NSF;SYT1;CADPS	GO_Biological_Process_2021	red
regulation of clathrin-dependent endocytosis (GO:2000369)	2/15	0.00249083	0.0358241	0	0	31.2198	187.167	AAK1;SNAP91	GO_Biological_Process_2021	red
activation of protein kinase activity (GO:0032147)	4/114	0.0025785	0.0365474	0	0	7.49621	44.6815	PRKAR1B;PRKAR1A;PAK3;PRKACB	GO_Biological_Process_2021	red
regulation of protein-containing complex assembly (GO:0043254)	4/116	0.00274591	0.0380136	0	0	7.36161	43.4161	STX1B;NAPB;GNL3L;STXBP1	GO_Biological_Process_2021	red
neuron projection organization (GO:0106027)	2/16	0.00283741	0.0380136	0	0	28.9883	170.013	APP;ATP1A3	GO_Biological_Process_2021	red
histone H2A acetylation (GO:0043968)	2/16	0.00283741	0.0380136	0	0	28.9883	170.013	MORF4L1;MORF4L2	GO_Biological_Process_2021	red
retrograde axonal transport (GO:0008090)	2/16	0.00283741	0.0380136	0	0	28.9883	170.013	KIF5A;PAFAH1B1	GO_Biological_Process_2021	red
synaptic vesicle membrane organization (GO:0048499)	2/17	0.00320529	0.0423618	0	0	27.0544	155.372	STX1B;SYP	GO_Biological_Process_2021	red
negative regulation of kinase activity (GO:0033673)	3/62	0.00370447	0.0483063	0	0	10.4007	58.2251	MAPT;THY1;YWHAG	GO_Biological_Process_2021	red

### Sheet: turquoise
Term	Overlap	P.value	Adjusted.P.value	Old.P.value	Old.Adjusted.P.value	Odds.Ratio	Combined.Score	Genes	db	module
vascular transport (GO:0010232)	8/84	9.36958e-09	7.52172e-06	0	0	22.6819	419.293	SLCO1C1;SLC27A1;SLC1A2;SLC1A3;ATP1A2;ATP1B2;SLC38A3;SLC4A4	GO_Biological_Process_2021	turquoise
transport across blood-brain barrier (GO:0150104)	8/86	1.13109e-08	7.52172e-06	0	0	22.0981	404.34	SLCO1C1;SLC27A1;SLC1A2;SLC1A3;ATP1A2;ATP1B2;SLC38A3;SLC4A4	GO_Biological_Process_2021	turquoise
acidic amino acid transport (GO:0015800)	4/18	1.70588e-06	0.000756274	0	0	59.1845	786.055	GJA1;SLC25A18;SLC1A2;SLC1A3	GO_Biological_Process_2021	turquoise
negative regulation of long-term synaptic potentiation (GO:1900272)	3/8	6.66935e-06	0.00208708	0	0	123.062	1466.65	FAM107A;APOE;PTN	GO_Biological_Process_2021	turquoise
positive regulation of multicellular organismal process (GO:0051240)	10/345	8.96189e-06	0.00208708	0	0	6.48922	75.4212	SLC27A1;GJA1;RGCC;DIO2;S100A13;SOX9;APOE;PTN;FERMT2;APPL2	GO_Biological_Process_2021	turquoise
organic acid transport (GO:0015849)	6/100	1.09529e-05	0.00208708	0	0	13.4491	153.614	SLCO1C1;SLC27A1;SLC7A11;SLC38A3;SLC7A10;SFXN5	GO_Biological_Process_2021	turquoise
L-amino acid transport (GO:0015807)	4/28	1.09846e-05	0.00208708	0	0	34.5069	394.035	SLC25A18;SLC1A2;SLC1A3;SLC38A3	GO_Biological_Process_2021	turquoise
dicarboxylic acid transport (GO:0006835)	4/29	1.26934e-05	0.00209666	0	0	33.125	373.465	GJA1;SLC25A18;SLC1A2;SLC1A3	GO_Biological_Process_2021	turquoise
L-glutamate transmembrane transport (GO:0015813)	3/10	1.41879e-05	0.00209666	0	0	87.8925	981.154	SLC25A18;SLC1A2;SLC1A3	GO_Biological_Process_2021	turquoise
neurotransmitter uptake (GO:0001504)	3/12	2.58227e-05	0.00343442	0	0	68.354	722.109	SLC1A3;ATP1A2;GLUL	GO_Biological_Process_2021	turquoise
sodium ion export across plasma membrane (GO:0036376)	3/13	3.34477e-05	0.00404413	0	0	61.5155	633.949	ATP1A2;ATP1B2;SLC4A4	GO_Biological_Process_2021	turquoise
carboxylic acid transmembrane transport (GO:1905039)	4/41	5.16895e-05	0.00528823	0	0	22.3682	220.78	SLC27A1;SLC7A11;SLC7A10;SLC38A3	GO_Biological_Process_2021	turquoise
import into cell (GO:0098657)	4/41	5.16895e-05	0.00528823	0	0	22.3682	220.78	SLC27A1;SLC1A3;ATP1A2;GLUL	GO_Biological_Process_2021	turquoise
amino acid transmembrane transport (GO:0003333)	4/45	7.4893e-05	0.00694954	0	0	20.1819	191.717	SLC25A18;SLC7A11;SLC7A10;SLC38A3	GO_Biological_Process_2021	turquoise
cell communication by electrical coupling involved in cardiac conduction (GO:0086064)	3/17	7.83783e-05	0.00694954	0	0	43.9308	415.32	GJA1;ATP1A2;ATP1B2	GO_Biological_Process_2021	turquoise
long-chain fatty-acyl-CoA biosynthetic process (GO:0035338)	3/18	9.37129e-05	0.00778989	0	0	41	380.286	ACSL6;ACSBG1;ACSL3	GO_Biological_Process_2021	turquoise
regulation of oligodendrocyte differentiation (GO:0048713)	3/19	0.000110881	0.00867478	0	0	38.4356	350.035	PTPRZ1;DAAM2;PTN	GO_Biological_Process_2021	turquoise
regulation of epithelial cell migration (GO:0010632)	4/51	0.000122762	0.00877017	0	0	17.6002	158.494	SOX9;PTN;GLUL;SASH1	GO_Biological_Process_2021	turquoise
glycosaminoglycan biosynthetic process (GO:0006024)	5/97	0.000126525	0.00877017	0	0	11.3318	101.704	BCAN;SDC4;CSPG5;GPC5;CHST2	GO_Biological_Process_2021	turquoise
positive regulation of macromolecule metabolic process (GO:0010604)	9/384	0.000131882	0.00877017	0	0	5.14945	46.0031	CD63;GJA1;NWD1;RGCC;SOX9;EZR;CLU;MT3;F3	GO_Biological_Process_2021	turquoise
glycosaminoglycan catabolic process (GO:0006027)	4/56	0.000177012	0.0112107	0	0	15.9038	137.398	BCAN;SDC4;CSPG5;GPC5	GO_Biological_Process_2021	turquoise
long-chain fatty-acyl-CoA metabolic process (GO:0035336)	3/24	0.000227436	0.0125372	0	0	29.2769	245.593	ACSL6;ACSBG1;ACSL3	GO_Biological_Process_2021	turquoise
glutamate catabolic process (GO:0006538)	2/5	0.000245087	0.0125372	0	0	135.354	1125.32	GLUD1;GLUL	GO_Biological_Process_2021	turquoise
homoserine metabolic process (GO:0009092)	2/5	0.000245087	0.0125372	0	0	135.354	1125.32	TST;CBS	GO_Biological_Process_2021	turquoise
L-aspartate transmembrane transport (GO:0070778)	2/5	0.000245087	0.0125372	0	0	135.354	1125.32	SLC1A2;SLC1A3	GO_Biological_Process_2021	turquoise
transsulfuration (GO:0019346)	2/5	0.000245087	0.0125372	0	0	135.354	1125.32	TST;CBS	GO_Biological_Process_2021	turquoise
sulfur compound biosynthetic process (GO:0044272)	5/113	0.000258752	0.0127459	0	0	9.64522	79.6661	BCAN;GSTM1;CBS;CSPG5;CHST2	GO_Biological_Process_2021	turquoise
chemical homeostasis (GO:0048878)	4/65	0.000315263	0.0149109	0	0	13.5512	109.251	ZBTB20;AQP4;TLCD1;SLC4A4	GO_Biological_Process_2021	turquoise
L-alpha-amino acid transmembrane transport (GO:1902475)	3/27	0.000325124	0.0149109	0	0	25.6134	205.709	SLC25A18;SLC1A2;SLC1A3	GO_Biological_Process_2021	turquoise
anion transmembrane transport (GO:0098656)	4/67	0.000354195	0.0157026	0	0	13.1197	104.245	SLC27A1;SLC25A18;SLC1A2;SLC1A3	GO_Biological_Process_2021	turquoise
adiponectin-activated signaling pathway (GO:0033211)	2/6	0.000366432	0.0157211	0	0	101.51	803.118	SLC27A1;APPL2	GO_Biological_Process_2021	turquoise
glial cell differentiation (GO:0010001)	3/29	0.000403221	0.0167589	0	0	23.6408	184.777	SOX2;PTPRZ1;SOX9	GO_Biological_Process_2021	turquoise
regulation of long-term synaptic potentiation (GO:1900271)	3/30	0.000446403	0.0174622	0	0	22.764	175.608	FAM107A;PTN;APOE	GO_Biological_Process_2021	turquoise
fatty-acyl-CoA biosynthetic process (GO:0046949)	3/30	0.000446403	0.0174622	0	0	22.764	175.608	ACSL6;ACSBG1;ACSL3	GO_Biological_Process_2021	turquoise
negative regulation of epithelial cell proliferation (GO:0050680)	4/72	0.000466424	0.0177241	0	0	12.152	93.2106	SOX2;RGCC;SOX9;APOE	GO_Biological_Process_2021	turquoise
neurotransmitter transport (GO:0006836)	4/73	0.000491584	0.0178966	0	0	11.9752	91.2259	SLC1A2;SLC1A3;ATP1A2;GLUL	GO_Biological_Process_2021	turquoise
gap junction assembly (GO:0016264)	2/7	0.000511333	0.0178966	0	0	81.2041	615.404	GJA1;GJB6	GO_Biological_Process_2021	turquoise
sphingosine-1-phosphate receptor signaling pathway (GO:0003376)	2/7	0.000511333	0.0178966	0	0	81.2041	615.404	S1PR1;EZR	GO_Biological_Process_2021	turquoise
long-chain fatty acid transport (GO:0015909)	3/32	0.000541421	0.0180023	0	0	21.192	159.391	SLC27A1;APOE;ACSL3	GO_Biological_Process_2021	turquoise
metal ion export (GO:0070839)	3/32	0.000541421	0.0180023	0	0	21.192	159.391	ATP1A2;ATP1B2;SLC4A4	GO_Biological_Process_2021	turquoise
negative regulation of fatty acid oxidation (GO:0046322)	2/8	0.000679555	0.0199986	0	0	67.6667	493.566	SOX9;APPL2	GO_Biological_Process_2021	turquoise
negative regulation of neural precursor cell proliferation (GO:2000178)	2/8	0.000679555	0.0199986	0	0	67.6667	493.566	PTN;APPL2	GO_Biological_Process_2021	turquoise
cysteine metabolic process (GO:0006534)	2/8	0.000679555	0.0199986	0	0	67.6667	493.566	TST;CBS	GO_Biological_Process_2021	turquoise
positive regulation of oligodendrocyte differentiation (GO:0048714)	2/8	0.000679555	0.0199986	0	0	67.6667	493.566	PTPRZ1;PTN	GO_Biological_Process_2021	turquoise
lipid import into cell (GO:0140354)	2/8	0.000679555	0.0199986	0	0	67.6667	493.566	SLC27A1;ACSL3	GO_Biological_Process_2021	turquoise
positive regulation of gene expression (GO:0010628)	9/482	0.000695962	0.0199986	0	0	4.06205	29.532	GJA1;NWD1;RGCC;S100A13;SOX9;EZR;CLU;MT3;F3	GO_Biological_Process_2021	turquoise
positive regulation of lipid biosynthetic process (GO:0046889)	3/35	0.000706716	0.0199986	0	0	19.2023	139.311	SLC27A1;ZBTB20;APOE	GO_Biological_Process_2021	turquoise
regulation of ossification (GO:0030278)	3/36	0.000768177	0.0212849	0	0	18.6195	133.53	S1PR1;PTN;SOX9	GO_Biological_Process_2021	turquoise
long-chain fatty acid metabolic process (GO:0001676)	4/83	0.000798906	0.0216846	0	0	10.4541	74.5615	ACSL6;ACSBG1;ACSL3;MGLL	GO_Biological_Process_2021	turquoise
cholesterol catabolic process (GO:0006707)	2/9	0.000870867	0.0227109	0	0	57.9971	408.649	APOE;MT3	GO_Biological_Process_2021	turquoise
sterol catabolic process (GO:0016127)	2/9	0.000870867	0.0227109	0	0	57.9971	408.649	APOE;MT3	GO_Biological_Process_2021	turquoise
sodium ion transmembrane transport (GO:0035725)	4/87	0.000953077	0.0243768	0	0	9.94829	69.1985	SLC6A11;ATP1A2;ATP1B2;SLC4A4	GO_Biological_Process_2021	turquoise
negative regulation of cellular metabolic process (GO:0031324)	3/39	0.000972629	0.0244075	0	0	17.0653	118.356	EDNRB;APOE;MT3	GO_Biological_Process_2021	turquoise
regulation of endothelial cell migration (GO:0010594)	4/89	0.00103752	0.0244593	0	0	9.71324	66.7389	PTN;APOE;GLUL;SASH1	GO_Biological_Process_2021	turquoise
sulfur compound catabolic process (GO:0044273)	3/40	0.0010477	0.0244593	0	0	16.6032	113.917	BCAN;TST;CSPG5	GO_Biological_Process_2021	turquoise
alanine transport (GO:0032328)	2/10	0.00108504	0.0244593	0	0	50.7449	346.392	SLC38A3;SLC7A10	GO_Biological_Process_2021	turquoise
L-serine metabolic process (GO:0006563)	2/10	0.00108504	0.0244593	0	0	50.7449	346.392	CBS;PHGDH	GO_Biological_Process_2021	turquoise
long-chain fatty acid import into cell (GO:0044539)	2/10	0.00108504	0.0244593	0	0	50.7449	346.392	SLC27A1;ACSL3	GO_Biological_Process_2021	turquoise
sulfur amino acid catabolic process (GO:0000098)	2/10	0.00108504	0.0244593	0	0	50.7449	346.392	TST;CBS	GO_Biological_Process_2021	turquoise
regulation of ERK1 and ERK2 cascade (GO:0070372)	6/238	0.00125219	0.0274695	0	0	5.41123	36.1624	TIMP3;APOE;EZR;MT3;FGFR3;FERMT2	GO_Biological_Process_2021	turquoise
substantia nigra development (GO:0021762)	3/43	0.00129455	0.0274695	0	0	15.3557	102.109	GLUD1;S100A1;NDRG2	GO_Biological_Process_2021	turquoise
alcohol catabolic process (GO:0046164)	2/11	0.00132184	0.0274695	0	0	45.1043	298.984	APOE;MT3	GO_Biological_Process_2021	turquoise
glutamine family amino acid biosynthetic process (GO:0009084)	2/11	0.00132184	0.0274695	0	0	45.1043	298.984	GLUD1;GLUL	GO_Biological_Process_2021	turquoise
positive regulation of phospholipid transport (GO:2001140)	2/11	0.00132184	0.0274695	0	0	45.1043	298.984	DBI;APOE	GO_Biological_Process_2021	turquoise
positive regulation of biosynthetic process (GO:0009891)	3/44	0.00138426	0.0283241	0	0	14.9804	98.6098	RGCC;ZBTB20;APOE	GO_Biological_Process_2021	turquoise
alpha-amino acid metabolic process (GO:1901605)	3/46	0.00157519	0.0296168	0	0	14.2822	92.1684	GLUD1;CBS;GLUL	GO_Biological_Process_2021	turquoise
dermatan sulfate biosynthetic process (GO:0030208)	2/12	0.00158105	0.0296168	0	0	40.5918	261.804	BCAN;CSPG5	GO_Biological_Process_2021	turquoise
glutamine metabolic process (GO:0006541)	2/12	0.00158105	0.0296168	0	0	40.5918	261.804	GLUD1;GLUL	GO_Biological_Process_2021	turquoise
homocysteine metabolic process (GO:0050667)	2/12	0.00158105	0.0296168	0	0	40.5918	261.804	TST;CBS	GO_Biological_Process_2021	turquoise
serine family amino acid biosynthetic process (GO:0009070)	2/12	0.00158105	0.0296168	0	0	40.5918	261.804	CBS;PHGDH	GO_Biological_Process_2021	turquoise
negative regulation of amyloid fibril formation (GO:1905907)	2/12	0.00158105	0.0296168	0	0	40.5918	261.804	APOE;CLU	GO_Biological_Process_2021	turquoise
positive regulation of intracellular signal transduction (GO:1902533)	9/546	0.00165943	0.0306533	0	0	3.56615	22.8279	SOX2;GJA1;S100A13;SOX9;GPR37L1;FGFR3;F3;FERMT2;SASH1	GO_Biological_Process_2021	turquoise
positive regulation of endocytosis (GO:0045807)	3/48	0.00178184	0.0321513	0	0	13.646	86.381	APOE;CLU;APPL2	GO_Biological_Process_2021	turquoise
cellular potassium ion homeostasis (GO:0030007)	2/13	0.00186243	0.0321513	0	0	36.8998	231.948	ATP1A2;ATP1B2	GO_Biological_Process_2021	turquoise
chondroitin sulfate catabolic process (GO:0030207)	2/13	0.00186243	0.0321513	0	0	36.8998	231.948	BCAN;CSPG5	GO_Biological_Process_2021	turquoise
dermatan sulfate metabolic process (GO:0030205)	2/13	0.00186243	0.0321513	0	0	36.8998	231.948	BCAN;CSPG5	GO_Biological_Process_2021	turquoise
positive regulation of lipid transport (GO:0032370)	2/13	0.00186243	0.0321513	0	0	36.8998	231.948	DBI;APOE	GO_Biological_Process_2021	turquoise
positive regulation of cell differentiation (GO:0045597)	6/258	0.00188557	0.0321513	0	0	4.9767	31.2214	GJA1;RGCC;MMD2;SOX9;PTN;FERMT2	GO_Biological_Process_2021	turquoise
positive regulation of cellular metabolic process (GO:0031325)	4/105	0.00191135	0.0321785	0	0	8.1679	51.1306	SLCO1C1;CD63;APOE;MT3	GO_Biological_Process_2021	turquoise
amino acid transport (GO:0006865)	3/50	0.00200468	0.0333277	0	0	13.064	81.1574	SLC7A11;SLC7A10;SLC38A3	GO_Biological_Process_2021	turquoise
C4-dicarboxylate transport (GO:0015740)	2/14	0.00216577	0.0351277	0	0	33.8231	207.504	SLC25A18;SLC1A2	GO_Biological_Process_2021	turquoise
dicarboxylic acid catabolic process (GO:0043649)	2/14	0.00216577	0.0351277	0	0	33.8231	207.504	GLUD1;GLUL	GO_Biological_Process_2021	turquoise
negative regulation of protein metabolic process (GO:0051248)	3/52	0.00224412	0.03596	0	0	12.5296	76.4233	EDNRB;APOE;CLU	GO_Biological_Process_2021	turquoise
regulation of amyloid fibril formation (GO:1905906)	2/15	0.00249083	0.0380783	0	0	31.2198	187.167	APOE;CLU	GO_Biological_Process_2021	turquoise
cellular sodium ion homeostasis (GO:0006883)	2/15	0.00249083	0.0380783	0	0	31.2198	187.167	ATP1A2;ATP1B2	GO_Biological_Process_2021	turquoise
dermatan sulfate proteoglycan biosynthetic process (GO:0050651)	2/15	0.00249083	0.0380783	0	0	31.2198	187.167	BCAN;CSPG5	GO_Biological_Process_2021	turquoise
regulation of secretion (GO:0051046)	2/15	0.00249083	0.0380783	0	0	31.2198	187.167	MYO6;ACSL3	GO_Biological_Process_2021	turquoise
positive regulation of MAPK cascade (GO:0043410)	6/274	0.00254707	0.0384955	0	0	4.67577	27.9275	SOX2;GPR37L1;APOE;MT3;FGFR3;FERMT2	GO_Biological_Process_2021	turquoise
regulation of amyloid-beta clearance (GO:1900221)	2/16	0.00283741	0.0405781	0	0	28.9883	170.013	APOE;CLU	GO_Biological_Process_2021	turquoise
regulation of fatty acid oxidation (GO:0046320)	2/16	0.00283741	0.0405781	0	0	28.9883	170.013	SOX9;APPL2	GO_Biological_Process_2021	turquoise
glutamine family amino acid catabolic process (GO:0009065)	2/16	0.00283741	0.0405781	0	0	28.9883	170.013	GLUD1;GLUL	GO_Biological_Process_2021	turquoise
membrane repolarization (GO:0086009)	2/16	0.00283741	0.0405781	0	0	28.9883	170.013	ATP1A2;ATP1B2	GO_Biological_Process_2021	turquoise
transepithelial transport (GO:0070633)	2/16	0.00283741	0.0405781	0	0	28.9883	170.013	SLC1A2;SLC1A3	GO_Biological_Process_2021	turquoise
monocarboxylic acid transport (GO:0015718)	3/57	0.0029181	0.041288	0	0	11.3666	66.3446	SLCO1C1;SLC27A1;SLC6A11	GO_Biological_Process_2021	turquoise
negative regulation of fatty acid metabolic process (GO:0045922)	2/17	0.00320529	0.0430609	0	0	27.0544	155.372	SOX9;APPL2	GO_Biological_Process_2021	turquoise
reverse cholesterol transport (GO:0043691)	2/17	0.00320529	0.0430609	0	0	27.0544	155.372	APOE;CLU	GO_Biological_Process_2021	turquoise
positive regulation of stem cell differentiation (GO:2000738)	2/17	0.00320529	0.0430609	0	0	27.0544	155.372	PTN;SOX9	GO_Biological_Process_2021	turquoise
positive regulation of stem cell proliferation (GO:2000648)	2/17	0.00320529	0.0430609	0	0	27.0544	155.372	GJA1;FERMT2	GO_Biological_Process_2021	turquoise
negative regulation of amyloid-beta formation (GO:1902430)	2/17	0.00320529	0.0430609	0	0	27.0544	155.372	APOE;CLU	GO_Biological_Process_2021	turquoise
platelet degranulation (GO:0002576)	4/125	0.00359194	0.046866	0	0	6.81095	38.3393	CD63;TIMP3;SCG3;CLU	GO_Biological_Process_2021	turquoise
positive regulation of glial cell differentiation (GO:0045687)	2/18	0.00359424	0.046866	0	0	25.3622	142.749	PTPRZ1;PTN	GO_Biological_Process_2021	turquoise
positive regulation of nitric-oxide synthase activity (GO:0051000)	2/18	0.00359424	0.046866	0	0	25.3622	142.749	S100A1;APOE	GO_Biological_Process_2021	turquoise

### Sheet: blue
Term	Overlap	P.value	Adjusted.P.value	Old.P.value	Old.Adjusted.P.value	Odds.Ratio	Combined.Score	Genes	db	module
phagosome acidification (GO:0090383)	7/28	6.85591e-11	6.72565e-08	0	0	71.2509	1667.51	ATP6V0B;ATP6V1G2;ATP6V1B2;ATP6V0E2;ATP6V1E1;ATP6V1D;ATP6V0C	GO_Biological_Process_2021	blue
intracellular pH reduction (GO:0051452)	7/35	3.78428e-10	1.40942e-07	0	0	53.4194	1158.93	ATP6V0B;ATP6V1G2;ATP6V1B2;ATP6V0E2;ATP6V1E1;ATP6V1D;ATP6V0C	GO_Biological_Process_2021	blue
transferrin transport (GO:0033572)	7/36	4.67864e-10	1.40942e-07	0	0	51.5747	1107.97	ATP6V0B;ATP6V1G2;ATP6V1B2;ATP6V0E2;ATP6V1E1;ATP6V1D;ATP6V0C	GO_Biological_Process_2021	blue
phagosome maturation (GO:0090382)	7/37	5.74688e-10	1.40942e-07	0	0	49.853	1060.73	ATP6V0B;ATP6V1G2;ATP6V1B2;ATP6V0E2;ATP6V1E1;ATP6V1D;ATP6V0C	GO_Biological_Process_2021	blue
iron ion transport (GO:0006826)	7/50	5.28802e-09	1.03751e-06	0	0	34.7584	662.42	ATP6V0B;ATP6V1G2;ATP6V1B2;ATP6V1E1;ATP6V0E2;ATP6V0C;ATP6V1D	GO_Biological_Process_2021	blue
cellular response to insulin stimulus (GO:0032869)	9/129	1.69076e-08	2.7644e-06	0	0	16.3022	291.736	ATP6V0B;ATP6V1G2;GOT1;ATP6V1B2;ATP6V1E1;ATP6V0E2;ATP6V1D;ATP6V0C;VAMP2	GO_Biological_Process_2021	blue
insulin receptor signaling pathway (GO:0008286)	7/73	7.85486e-08	8.75864e-06	0	0	22.6194	370.043	ATP6V0B;ATP6V1G2;ATP6V1B2;ATP6V1E1;ATP6V0E2;ATP6V0C;ATP6V1D	GO_Biological_Process_2021	blue
cellular response to amino acid starvation (GO:0034198)	7/74	8.64027e-08	8.75864e-06	0	0	22.2807	362.379	ATP6V0B;ATP6V1G2;ATP6V1B2;ATP6V1E1;ATP6V0E2;ATP6V0C;ATP6V1D	GO_Biological_Process_2021	blue
regulation of macroautophagy (GO:0016241)	8/112	9.11242e-08	8.75864e-06	0	0	16.5518	268.323	UCHL1;ATP6V0B;ATP6V1G2;ATP6V1B2;ATP6V1E1;ATP6V0E2;ATP6V1D;ATP6V0C	GO_Biological_Process_2021	blue
response to amino acid starvation (GO:1990928)	7/75	9.49099e-08	8.75864e-06	0	0	21.9519	354.97	ATP6V0B;ATP6V1G2;ATP6V1B2;ATP6V1E1;ATP6V0E2;ATP6V0C;ATP6V1D	GO_Biological_Process_2021	blue
cellular response to starvation (GO:0009267)	9/158	9.82111e-08	8.75864e-06	0	0	13.11	211.545	HSPA8;ATP6V0B;ATP6V1G2;MAP1LC3A;ATP6V1B2;ATP6V1E1;ATP6V0E2;ATP6V1D;ATP6V0C	GO_Biological_Process_2021	blue
regulation of autophagy (GO:0010506)	10/231	2.42772e-07	1.98466e-05	0	0	9.89392	150.696	UCHL1;ATP6V0B;ATP6V1G2;EEF1A2;ATP6V1B2;VDAC1;ATP6V1E1;ATP6V0E2;ATP6V1D;ATP6V0C	GO_Biological_Process_2021	blue
positive regulation of protein dephosphorylation (GO:0035307)	5/34	7.00582e-07	5.2867e-05	0	0	36.0635	511.069	HSP90AB1;PIN1;CALM3;CALM1;CALM2	GO_Biological_Process_2021	blue
transmembrane receptor protein tyrosine kinase signaling pathway (GO:0007169)	12/404	8.30481e-07	5.8193e-05	0	0	6.78618	95.015	ATP6V0B;HSP90AA1;ATP6V1G2;STMN1;ATP6V1B2;AP2S1;ATP6V1E1;ATP6V0E2;ATP6V1D;HRAS;ATP6V0C;AP2M1	GO_Biological_Process_2021	blue
positive regulation of phosphoprotein phosphatase activity (GO:0032516)	4/18	1.70588e-06	0.000111565	0	0	59.1845	786.055	HSP90AB1;CALM3;CALM1;CALM2	GO_Biological_Process_2021	blue
substantia nigra development (GO:0021762)	5/43	2.33882e-06	0.000136947	0	0	27.5097	356.687	BASP1;CALM3;CALM1;CALM2;YWHAH	GO_Biological_Process_2021	blue
protein transport (GO:0015031)	11/369	2.37318e-06	0.000136947	0	0	6.74666	87.3778	ATP6V0B;RAB3A;ATP6V1G2;SCG5;ATP6V1B2;ATP6V1E1;ATP6V0E2;ATP6V1D;ATP6V0C;VAMP2;YWHAH	GO_Biological_Process_2021	blue
regulation of cardiac muscle contraction by calcium ion signaling (GO:0010882)	4/21	3.2983e-06	0.000170296	0	0	48.7328	615.111	CALM3;ATP1B1;CALM1;CALM2	GO_Biological_Process_2021	blue
positive regulation of phosphatase activity (GO:0010922)	4/21	3.2983e-06	0.000170296	0	0	48.7328	615.111	HSP90AB1;CALM3;CALM1;CALM2	GO_Biological_Process_2021	blue
positive regulation of calcium ion transmembrane transporter activity (GO:1901021)	4/22	4.01581e-06	0.000196976	0	0	46.0231	571.85	CALM3;ATP1B1;CALM1;CALM2	GO_Biological_Process_2021	blue
regulation of cyclic-nucleotide phosphodiesterase activity (GO:0051342)	3/8	6.66935e-06	0.000297393	0	0	123.062	1466.65	CALM3;CALM1;CALM2	GO_Biological_Process_2021	blue
positive regulation of ryanodine-sensitive calcium-release channel activity (GO:0060316)	3/8	6.66935e-06	0.000297393	0	0	123.062	1466.65	CALM3;CALM1;CALM2	GO_Biological_Process_2021	blue
microtubule polymerization or depolymerization (GO:0031109)	4/27	9.45158e-06	0.000403131	0	0	36.0091	416.601	STMN1;STMN2;STMN3;PIN1	GO_Biological_Process_2021	blue
positive regulation of dephosphorylation (GO:0035306)	4/29	1.26934e-05	0.000518843	0	0	33.125	373.465	PIN1;CALM3;CALM1;CALM2	GO_Biological_Process_2021	blue
cellular protein-containing complex assembly (GO:0034622)	7/168	2.1631e-05	0.000848799	0	0	9.22814	99.123	HSP90AA1;HSP90AB1;CALY;AP2S1;NSG1;AP2M1;VAMP2	GO_Biological_Process_2021	blue
regulation of cell communication by electrical coupling involved in cardiac conduction (GO:1901844)	3/12	2.58227e-05	0.000904717	0	0	68.354	722.109	CALM3;CALM1;CALM2	GO_Biological_Process_2021	blue
negative regulation of release of sequestered calcium ion into cytosol (GO:0051280)	3/12	2.58227e-05	0.000904717	0	0	68.354	722.109	CALM3;CALM1;CALM2	GO_Biological_Process_2021	blue
negative regulation of ryanodine-sensitive calcium-release channel activity (GO:0060315)	3/12	2.58227e-05	0.000904717	0	0	68.354	722.109	CALM3;CALM1;CALM2	GO_Biological_Process_2021	blue
neutrophil degranulation (GO:0043312)	11/481	2.86398e-05	0.000943992	0	0	5.10949	53.4489	HSPA8;SNAP25;HSP90AA1;PGRMC1;RAB3A;HSP90AB1;MIF;ALDOA;ATP6V1D;ATP6V0C;VAMP2	GO_Biological_Process_2021	blue
regulation of cardiac muscle contraction (GO:0055117)	4/36	3.06474e-05	0.000943992	0	0	25.8698	268.864	CALM3;ATP1B1;CALM1;CALM2	GO_Biological_Process_2021	blue
neutrophil activation involved in immune response (GO:0002283)	11/485	3.08889e-05	0.000943992	0	0	5.06533	52.604	HSPA8;SNAP25;HSP90AA1;PGRMC1;RAB3A;HSP90AB1;MIF;ALDOA;ATP6V1D;ATP6V0C;VAMP2	GO_Biological_Process_2021	blue
neutrophil mediated immunity (GO:0002446)	11/488	3.26745e-05	0.000943992	0	0	5.03269	51.9823	HSPA8;SNAP25;HSP90AA1;PGRMC1;RAB3A;HSP90AB1;MIF;ALDOA;ATP6V1D;ATP6V0C;VAMP2	GO_Biological_Process_2021	blue
regulation of cell communication by electrical coupling (GO:0010649)	3/13	3.34477e-05	0.000943992	0	0	61.5155	633.949	CALM3;CALM1;CALM2	GO_Biological_Process_2021	blue
detection of calcium ion (GO:0005513)	3/13	3.34477e-05	0.000943992	0	0	61.5155	633.949	CALM3;CALM1;CALM2	GO_Biological_Process_2021	blue
regulated exocytosis (GO:0045055)	7/180	3.36796e-05	0.000943992	0	0	8.58282	88.3912	SNAP25;RAB3A;OLA1;CALM1;ALDOA;VAMP2;VTI1B	GO_Biological_Process_2021	blue
regulation of phosphoprotein phosphatase activity (GO:0043666)	4/38	3.81116e-05	0.00103854	0	0	24.3456	247.716	HSP90AB1;CALM3;CALM1;CALM2	GO_Biological_Process_2021	blue
regulation of cell division (GO:0051302)	5/76	3.94019e-05	0.00104468	0	0	14.699	149.073	PDXP;PIN1;CALM3;CALM1;CALM2	GO_Biological_Process_2021	blue
synaptic vesicle exocytosis (GO:0016079)	4/40	4.68256e-05	0.00120884	0	0	22.9907	229.197	SNAP25;SNAP47;RAB3A;VAMP2	GO_Biological_Process_2021	blue
regulation of protein dephosphorylation (GO:0035304)	4/41	5.16895e-05	0.00129558	0	0	22.3682	220.78	PIN1;CALM3;CALM1;CALM2	GO_Biological_Process_2021	blue
clathrin coat assembly (GO:0048268)	3/15	5.28268e-05	0.00129558	0	0	51.2577	504.811	CALY;AP2S1;NSG1	GO_Biological_Process_2021	blue
signal release from synapse (GO:0099643)	4/43	6.25094e-05	0.0014901	0	0	21.219	205.404	SNAP25;HSPA8;RAB3A;VAMP2	GO_Biological_Process_2021	blue
regulation of cytokinesis (GO:0032465)	5/84	6.37965e-05	0.0014901	0	0	13.2052	127.56	PDXP;PIN1;CALM3;CALM1;CALM2	GO_Biological_Process_2021	blue
neurotransmitter secretion (GO:0007269)	4/44	6.84976e-05	0.0015627	0	0	20.6875	198.366	SNAP25;HSPA8;RAB3A;VAMP2	GO_Biological_Process_2021	blue
regulation of cardiac muscle contraction by regulation of the release of sequestered calcium ion (GO:0010881)	3/17	7.83783e-05	0.00170865	0	0	43.9308	415.32	CALM3;CALM1;CALM2	GO_Biological_Process_2021	blue
negative regulation of peptidyl-threonine phosphorylation (GO:0010801)	3/17	7.83783e-05	0.00170865	0	0	43.9308	415.32	CALM3;CALM1;CALM2	GO_Biological_Process_2021	blue
microtubule depolymerization (GO:0007019)	3/18	9.37129e-05	0.00199853	0	0	41	380.286	STMN1;STMN2;STMN3	GO_Biological_Process_2021	blue
positive regulation of protein phosphorylation (GO:0001934)	9/371	0.000101689	0.0021225	0	0	5.33793	49.0747	HSP90AA1;HSP90AB1;PIN1;CALM3;MIF;CALM1;CALM2;HRAS;PFN2	GO_Biological_Process_2021	blue
regulation of cell cycle process (GO:0010564)	5/106	0.000192032	0.00391871	0	0	10.3174	88.2943	PIN1;PDXP;CALM3;CALM1;CALM2	GO_Biological_Process_2021	blue
regulation of release of sequestered calcium ion into cytosol by sarcoplasmic reticulum (GO:0010880)	3/23	0.00019973	0.00391871	0	0	30.7423	261.879	CALM3;CALM1;CALM2	GO_Biological_Process_2021	blue
positive regulation of protein autophosphorylation (GO:0031954)	3/23	0.00019973	0.00391871	0	0	30.7423	261.879	CALM3;CALM1;CALM2	GO_Biological_Process_2021	blue
glycerol biosynthetic process (GO:0006114)	2/5	0.000245087	0.00471432	0	0	135.354	1125.32	GOT1;PDXP	GO_Biological_Process_2021	blue
regulation of ryanodine-sensitive calcium-release channel activity (GO:0060314)	3/25	0.000257515	0.00476645	0	0	27.9447	230.947	CALM3;CALM1;CALM2	GO_Biological_Process_2021	blue
positive regulation of peptidyl-threonine phosphorylation (GO:0010800)	3/25	0.000257515	0.00476645	0	0	27.9447	230.947	CALM3;CALM1;CALM2	GO_Biological_Process_2021	blue
protein stabilization (GO:0050821)	6/179	0.000280914	0.00510328	0	0	7.27844	59.5192	HSP90AA1;HSP90AB1;UBE2B;PIN1;ATP1B1;PFN2	GO_Biological_Process_2021	blue
negative regulation of cation channel activity (GO:2001258)	3/27	0.000325124	0.00569548	0	0	25.6134	205.709	CALM3;CALM1;CALM2	GO_Biological_Process_2021	blue
negative regulation of protein polymerization (GO:0032272)	3/27	0.000325124	0.00569548	0	0	25.6134	205.709	STMN1;STMN2;PFN2	GO_Biological_Process_2021	blue
negative regulation of calcium ion transmembrane transporter activity (GO:1901020)	3/28	0.000362821	0.00599117	0	0	24.5876	194.773	CALM3;CALM1;CALM2	GO_Biological_Process_2021	blue
regulation of microtubule polymerization or depolymerization (GO:0031110)	3/28	0.000362821	0.00599117	0	0	24.5876	194.773	STMN1;STMN2;STMN3	GO_Biological_Process_2021	blue
protein depolymerization (GO:0051261)	3/28	0.000362821	0.00599117	0	0	24.5876	194.773	STMN1;STMN2;STMN3	GO_Biological_Process_2021	blue
positive regulation of tau-protein kinase activity (GO:1902949)	2/6	0.000366432	0.00599117	0	0	101.51	803.118	HSP90AA1;HSP90AB1	GO_Biological_Process_2021	blue
response to metal ion (GO:0010038)	4/71	0.000442195	0.00695112	0	0	12.334	95.2645	CALM3;SNCB;CALM1;CALM2	GO_Biological_Process_2021	blue
regulation of striated muscle contraction (GO:0006942)	3/30	0.000446403	0.00695112	0	0	22.764	175.608	CALM3;CALM1;CALM2	GO_Biological_Process_2021	blue
synaptic vesicle cycle (GO:0099504)	3/30	0.000446403	0.00695112	0	0	22.764	175.608	SNAP25;RAB3A;VAMP2	GO_Biological_Process_2021	blue
negative regulation of supramolecular fiber organization (GO:1902904)	4/72	0.000466424	0.0071494	0	0	12.152	93.2106	HSPA8;STMN1;STMN2;PFN2	GO_Biological_Process_2021	blue
neurotransmitter transport (GO:0006836)	4/73	0.000491584	0.00741913	0	0	11.9752	91.2259	SNAP25;HSPA8;RAB3A;VAMP2	GO_Biological_Process_2021	blue
autophagosome maturation (GO:0097352)	3/34	0.000648484	0.00935533	0	0	19.8227	145.516	MAP1LC3A;CALM1;VTI1B	GO_Biological_Process_2021	blue
synaptic vesicle recycling (GO:0036465)	3/34	0.000648484	0.00935533	0	0	19.8227	145.516	RAB3A;SNCB;VAMP2	GO_Biological_Process_2021	blue
positive regulation of release of sequestered calcium ion into cytosol (GO:0051281)	3/34	0.000648484	0.00935533	0	0	19.8227	145.516	CALM3;CALM1;CALM2	GO_Biological_Process_2021	blue
positive regulation of protein modification process (GO:0031401)	6/214	0.000723098	0.0102806	0	0	6.04296	43.7025	HSP90AA1;PIN1;CALM3;CALM1;CALM2;HRAS	GO_Biological_Process_2021	blue
cellular response to heat (GO:0034605)	3/36	0.000768177	0.0107655	0	0	18.6195	133.53	HSP90AA1;HSP90AB1;STUB1	GO_Biological_Process_2021	blue
regulation of microtubule cytoskeleton organization (GO:0070507)	3/37	0.000832937	0.0113488	0	0	18.071	128.133	STMN1;STMN2;STMN3	GO_Biological_Process_2021	blue
regulation of protein autophosphorylation (GO:0031952)	3/37	0.000832937	0.0113488	0	0	18.071	128.133	CALM3;CALM1;CALM2	GO_Biological_Process_2021	blue
chemical synaptic transmission (GO:0007268)	7/306	0.000871125	0.0117065	0	0	4.93426	34.7654	HSPA8;SNAP25;RAB3A;NSG1;CALM1;SNCB;VAMP2	GO_Biological_Process_2021	blue
positive regulation of hydrolase activity (GO:0051345)	5/149	0.000915205	0.0121326	0	0	7.22076	50.5191	PIN1;CALM3;CALM1;CALM2;HRAS	GO_Biological_Process_2021	blue
regulation of peptidyl-threonine phosphorylation (GO:0010799)	3/39	0.000972629	0.012722	0	0	17.0653	118.356	CALM3;CALM1;CALM2	GO_Biological_Process_2021	blue
positive regulation of cation channel activity (GO:2001259)	3/40	0.0010477	0.0129808	0	0	16.6032	113.917	CALM3;CALM1;CALM2	GO_Biological_Process_2021	blue
positive regulation of protein kinase activity (GO:0045860)	5/154	0.00106082	0.0129808	0	0	6.97669	47.7813	HSP90AA1;HSP90AB1;CALM3;CALM1;CALM2	GO_Biological_Process_2021	blue
regulation of high voltage-gated calcium channel activity (GO:1901841)	2/10	0.00108504	0.0129808	0	0	50.7449	346.392	CALM3;CALM1	GO_Biological_Process_2021	blue
negative regulation of voltage-gated calcium channel activity (GO:1901386)	2/10	0.00108504	0.0129808	0	0	50.7449	346.392	CALM3;CALM1	GO_Biological_Process_2021	blue
regulation of tau-protein kinase activity (GO:1902947)	2/10	0.00108504	0.0129808	0	0	50.7449	346.392	HSP90AA1;HSP90AB1	GO_Biological_Process_2021	blue
low-density lipoprotein particle receptor catabolic process (GO:0032802)	2/10	0.00108504	0.0129808	0	0	50.7449	346.392	AP2S1;AP2M1	GO_Biological_Process_2021	blue
low-density lipoprotein receptor particle metabolic process (GO:0032799)	2/10	0.00108504	0.0129808	0	0	50.7449	346.392	AP2S1;AP2M1	GO_Biological_Process_2021	blue
regulation of heart contraction (GO:0008016)	4/93	0.00122194	0.0142705	0	0	9.27481	62.2091	CALM3;ATP1B1;CALM1;CALM2	GO_Biological_Process_2021	blue
positive regulation of peptidyl-serine phosphorylation (GO:0033138)	4/93	0.00122194	0.0142705	0	0	9.27481	62.2091	HSP90AA1;HSP90AB1;MIF;PFN2	GO_Biological_Process_2021	blue
axonogenesis (GO:0007409)	6/240	0.0013069	0.0149049	0	0	5.36443	35.6203	HSP90AA1;RAB3A;HSP90AB1;TUBB3;SCN1B;GFRA4	GO_Biological_Process_2021	blue
glycerol metabolic process (GO:0006071)	2/11	0.00132184	0.0149049	0	0	45.1043	298.984	GOT1;PDXP	GO_Biological_Process_2021	blue
tetrahydrobiopterin metabolic process (GO:0046146)	2/11	0.00132184	0.0149049	0	0	45.1043	298.984	HSP90AA1;CALM1	GO_Biological_Process_2021	blue
membrane organization (GO:0061024)	6/242	0.00136342	0.0151991	0	0	5.31843	35.0897	MTCH1;HSPA8;AP2S1;AP2M1;VAMP2;VTI1B	GO_Biological_Process_2021	blue
regulation of peptidyl-serine phosphorylation (GO:0033135)	4/98	0.00148329	0.0163496	0	0	8.77926	57.1836	HSP90AA1;HSP90AB1;MIF;PFN2	GO_Biological_Process_2021	blue
regulation of cellular protein localization (GO:1903827)	3/46	0.00157519	0.0166775	0	0	14.2822	92.1684	HSP90AA1;HSP90AB1;PIN1	GO_Biological_Process_2021	blue
negative regulation of microtubule polymerization (GO:0031115)	2/12	0.00158105	0.0166775	0	0	40.5918	261.804	STMN1;STMN2	GO_Biological_Process_2021	blue
positive regulation of protein depolymerization (GO:1901881)	2/12	0.00158105	0.0166775	0	0	40.5918	261.804	STMN2;PDXP	GO_Biological_Process_2021	blue
synaptic vesicle fusion to presynaptic active zone membrane (GO:0031629)	2/12	0.00158105	0.0166775	0	0	40.5918	261.804	SNAP25;SNAP47	GO_Biological_Process_2021	blue
pteridine-containing compound metabolic process (GO:0042558)	2/13	0.00186243	0.019232	0	0	36.8998	231.948	HSP90AA1;CALM1	GO_Biological_Process_2021	blue
central nervous system neuron axonogenesis (GO:0021955)	2/13	0.00186243	0.019232	0	0	36.8998	231.948	HSP90AA1;HSP90AB1	GO_Biological_Process_2021	blue
response to unfolded protein (GO:0006986)	3/49	0.00189121	0.0193258	0	0	13.3487	83.7037	HSPA8;HSP90AA1;HSP90AB1	GO_Biological_Process_2021	blue
positive regulation of protein serine/threonine kinase activity (GO:0071902)	4/106	0.00197878	0.0200122	0	0	8.08742	50.3464	CALM3;CALM1;CALM2;HRAS	GO_Biological_Process_2021	blue
regulation of protein ubiquitination (GO:0031396)	4/109	0.00219091	0.0219314	0	0	7.85516	48.1006	HSP90AA1;NDFIP1;HSP90AB1;STUB1	GO_Biological_Process_2021	blue
regulation of release of sequestered calcium ion into cytosol (GO:0051279)	3/52	0.00224412	0.0222372	0	0	12.5296	76.4233	CALM3;CALM1;CALM2	GO_Biological_Process_2021	blue
central nervous system neuron development (GO:0021954)	2/15	0.00249083	0.024288	0	0	31.2198	187.167	HSP90AA1;HSP90AB1	GO_Biological_Process_2021	blue
striated muscle contraction (GO:0006941)	3/54	0.00250059	0.024288	0	0	12.037	72.1163	ATP1B1;ALDOA;SCN1B	GO_Biological_Process_2021	blue
protein-containing complex disassembly (GO:0032984)	3/56	0.00277449	0.0266841	0	0	11.5816	68.1842	HSPA8;MAP1LC3A;VTI1B	GO_Biological_Process_2021	blue
regulation of hormone secretion (GO:0046883)	2/16	0.00283741	0.0270243	0	0	28.9883	170.013	SCG5;VAMP2	GO_Biological_Process_2021	blue
negative regulation of macromolecule metabolic process (GO:0010605)	5/194	0.00291735	0.0275185	0	0	5.489	32.0397	NDFIP1;HSP90AB1;SUB1;MIF;HRAS	GO_Biological_Process_2021	blue
macroautophagy (GO:0016236)	4/120	0.00310282	0.0289892	0	0	7.10632	41.0422	MAP1LC3A;VDAC1;TOMM20;VTI1B	GO_Biological_Process_2021	blue
synaptic vesicle membrane organization (GO:0048499)	2/17	0.00320529	0.0292378	0	0	27.0544	155.372	SNAP25;SNAP47	GO_Biological_Process_2021	blue
negative regulation of amyloid-beta formation (GO:1902430)	2/17	0.00320529	0.0292378	0	0	27.0544	155.372	RTN1;PIN1	GO_Biological_Process_2021	blue
regulation of secretion by cell (GO:1903530)	3/59	0.00321884	0.0292378	0	0	10.9595	62.8936	RAB3A;SCG5;VAMP2	GO_Biological_Process_2021	blue
platelet degranulation (GO:0002576)	4/125	0.00359194	0.0323274	0	0	6.81095	38.3393	OLA1;CALM1;ALDOA;VTI1B	GO_Biological_Process_2021	blue
diol metabolic process (GO:0034311)	2/19	0.00400405	0.0353871	0	0	23.8691	131.768	HSP90AA1;CALM1	GO_Biological_Process_2021	blue
negative regulation of amyloid precursor protein catabolic process (GO:1902992)	2/19	0.00400405	0.0353871	0	0	23.8691	131.768	RTN1;PIN1	GO_Biological_Process_2021	blue
regulation of nuclear division (GO:0051783)	2/20	0.0044345	0.03816	0	0	22.542	122.14	PDXP;PIN1	GO_Biological_Process_2021	blue
regulation of programmed necrotic cell death (GO:0062098)	2/20	0.0044345	0.03816	0	0	22.542	122.14	HSP90AA1;STUB1	GO_Biological_Process_2021	blue
regulation of protein modification by small protein conjugation or removal (GO:1903320)	2/20	0.0044345	0.03816	0	0	22.542	122.14	HSP90AA1;HSP90AB1	GO_Biological_Process_2021	blue
chaperone-mediated protein complex assembly (GO:0051131)	2/22	0.0053565	0.0456932	0	0	20.2857	106.083	HSP90AA1;HSP90AB1	GO_Biological_Process_2021	blue
regulation of necroptotic process (GO:0060544)	2/23	0.00584762	0.0494527	0	0	19.3188	99.3316	HSP90AA1;STUB1	GO_Biological_Process_2021	blue

### Sheet: magenta
Term	Overlap	P.value	Adjusted.P.value	Old.P.value	Old.Adjusted.P.value	Odds.Ratio	Combined.Score	Genes	db	module
regulation of microtubule polymerization (GO:0031113)	5/40	1.61784e-06	0.00153857	0	0	29.8722	398.328	CLIP1;MAP2;CAMSAP1;CLASP1;CAMSAP2	GO_Biological_Process_2021	magenta
cytoplasmic microtubule organization (GO:0031122)	5/54	7.35694e-06	0.00348213	0	0	21.3222	252.026	DYNC1H1;CLIP1;CAMSAP1;CLASP1;CAMSAP2	GO_Biological_Process_2021	magenta
regulation of microtubule polymerization or depolymerization (GO:0031110)	4/28	1.09846e-05	0.00348213	0	0	34.5069	394.035	MAP2;CAMSAP1;CLASP1;CAMSAP2	GO_Biological_Process_2021	magenta
negative regulation of microtubule polymerization or depolymerization (GO:0031111)	4/32	1.89985e-05	0.00366258	0	0	29.5714	321.475	MAP2;CAMSAP1;CLASP1;CAMSAP2	GO_Biological_Process_2021	magenta
regulation of neuron projection development (GO:0010975)	7/165	1.92565e-05	0.00366258	0	0	9.40479	102.114	BRSK2;MAGI2;RAPGEF2;KIF1A;CSMD3;ARHGAP35;CAMSAP2	GO_Biological_Process_2021	magenta
axonal transport (GO:0098930)	4/36	3.06474e-05	0.00485761	0	0	25.8698	268.864	DYNC1H1;OPA1;KIF1B;KIF1A	GO_Biological_Process_2021	magenta
central nervous system neuron development (GO:0021954)	3/15	5.28268e-05	0.0071769	0	0	51.2577	504.811	MAP2;RAPGEF2;ARHGAP35	GO_Biological_Process_2021	magenta
negative regulation of microtubule depolymerization (GO:0007026)	3/21	0.000151088	0.0166378	0	0	34.1615	300.541	CAMSAP1;CLASP1;CAMSAP2	GO_Biological_Process_2021	magenta
positive regulation of calcium ion transmembrane transporter activity (GO:1901021)	3/22	0.00017431	0.0166378	0	0	32.3619	280.082	HTT;AKAP6;ANK2	GO_Biological_Process_2021	magenta
regulation of supramolecular fiber organization (GO:1902903)	3/23	0.00019973	0.0166378	0	0	30.7423	261.879	MAP2;CAMSAP1;CAMSAP2	GO_Biological_Process_2021	magenta
vesicle transport along microtubule (GO:0047496)	3/23	0.00019973	0.0166378	0	0	30.7423	261.879	DYNC1H1;HTT;KIF1A	GO_Biological_Process_2021	magenta
neuron projection development (GO:0031175)	6/171	0.000219588	0.0166378	0	0	7.63443	64.3106	MAP2;RAPGEF2;FRY;MAPK8IP3;CAMSAP1;CAMSAP2	GO_Biological_Process_2021	magenta
negative regulation of protein depolymerization (GO:1901880)	3/24	0.000227436	0.0166378	0	0	29.2769	245.593	CAMSAP1;CLASP1;CAMSAP2	GO_Biological_Process_2021	magenta
regulation of microtubule depolymerization (GO:0031114)	3/25	0.000257515	0.0174926	0	0	27.9447	230.947	CAMSAP1;CLASP1;CAMSAP2	GO_Biological_Process_2021	magenta
positive regulation of calcium ion transmembrane transport (GO:1904427)	3/27	0.000325124	0.0191678	0	0	25.6134	205.709	PDPK1;AKAP6;ANK2	GO_Biological_Process_2021	magenta
endoplasmic reticulum to Golgi vesicle-mediated transport (GO:0006888)	6/185	0.000335164	0.0191678	0	0	7.03233	56.2649	DYNC1H1;DYNC1LI2;GOLGB1;ANK2;SPTAN1;SPTBN1	GO_Biological_Process_2021	magenta
imitative learning (GO:0098596)	2/6	0.000366432	0.0191678	0	0	101.51	803.118	HTT;NRXN2	GO_Biological_Process_2021	magenta
vocal learning (GO:0042297)	2/6	0.000366432	0.0191678	0	0	101.51	803.118	HTT;NRXN2	GO_Biological_Process_2021	magenta
regulation of anatomical structure morphogenesis (GO:0022603)	5/123	0.000382953	0.0191678	0	0	8.82337	69.4187	BRSK2;KIF1A;ARHGAP35;CAMSAP1;CLASP1	GO_Biological_Process_2021	magenta
protein localization to membrane (GO:0072657)	6/195	0.000443503	0.0210886	0	0	6.65687	51.3964	MAGI2;RAPGEF2;NRXN2;ANK2;BRAF;SPTBN1	GO_Biological_Process_2021	magenta
negative regulation of supramolecular fiber organization (GO:1902904)	4/72	0.000466424	0.0211223	0	0	12.152	93.2106	MAP2;CAMSAP1;CLASP1;CAMSAP2	GO_Biological_Process_2021	magenta
positive regulation of release of sequestered calcium ion into cytosol (GO:0051281)	3/34	0.000648484	0.0274238	0	0	19.8227	145.516	PDPK1;HTT;AKAP6	GO_Biological_Process_2021	magenta
axon development (GO:0061564)	4/79	0.000663247	0.0274238	0	0	11.0139	80.6036	BRSK2;MAPK8IP3;ARHGAP35;CAMSAP2	GO_Biological_Process_2021	magenta
regulation of protein polymerization (GO:0032271)	3/35	0.000706716	0.0280036	0	0	19.2023	139.311	MAP2;CAMSAP1;CAMSAP2	GO_Biological_Process_2021	magenta
regulation of embryonic development (GO:0045995)	3/36	0.000768177	0.0280976	0	0	18.6195	133.53	NR2C2;PLCB1;CLASP1	GO_Biological_Process_2021	magenta
membrane assembly (GO:0071709)	3/36	0.000768177	0.0280976	0	0	18.6195	133.53	PTPRD;NRXN2;SPTBN1	GO_Biological_Process_2021	magenta
anterograde axonal transport (GO:0008089)	3/37	0.000832937	0.0293379	0	0	18.071	128.133	KIF1B;KIF1A;MAPK8IP3	GO_Biological_Process_2021	magenta
positive regulation of cation channel activity (GO:2001259)	3/40	0.0010477	0.0343957	0	0	16.6032	113.917	HTT;AKAP6;ANK2	GO_Biological_Process_2021	magenta
nerve growth factor signaling pathway (GO:0038180)	2/10	0.00108504	0.0343957	0	0	50.7449	346.392	MAGI2;RAPGEF2	GO_Biological_Process_2021	magenta
sarcoplasmic reticulum calcium ion transport (GO:0070296)	2/10	0.00108504	0.0343957	0	0	50.7449	346.392	ATP2A2;ANK2	GO_Biological_Process_2021	magenta
axonogenesis (GO:0007409)	6/240	0.0013069	0.0392834	0	0	5.36443	35.6203	BRSK2;USP9X;USP33;SPTAN1;ARHGAP35;SPTBN1	GO_Biological_Process_2021	magenta
establishment of endothelial intestinal barrier (GO:0090557)	2/11	0.00132184	0.0392834	0	0	45.1043	298.984	AFDN;RAPGEF2	GO_Biological_Process_2021	magenta
regulation of DNA metabolic process (GO:0051052)	3/46	0.00157519	0.0429593	0	0	14.2822	92.1684	HNRNPD;SMG6;KPNA1	GO_Biological_Process_2021	magenta
positive regulation of organelle assembly (GO:1902117)	3/46	0.00157519	0.0429593	0	0	14.2822	92.1684	DYNC1H1;HTT;ARHGAP35	GO_Biological_Process_2021	magenta
mitochondrial genome maintenance (GO:0000002)	2/12	0.00158105	0.0429593	0	0	40.5918	261.804	OPA1;AKT3	GO_Biological_Process_2021	magenta
positive regulation of blood vessel endothelial cell migration (GO:0043536)	3/48	0.00178184	0.0461164	0	0	13.646	86.381	NUS1;PDPK1;AKT3	GO_Biological_Process_2021	magenta
central nervous system neuron axonogenesis (GO:0021955)	2/13	0.00186243	0.0461164	0	0	36.8998	231.948	MYCBP2;ARHGAP35	GO_Biological_Process_2021	magenta
positive regulation of vascular endothelial cell proliferation (GO:1905564)	2/13	0.00186243	0.0461164	0	0	36.8998	231.948	PDPK1;AKT3	GO_Biological_Process_2021	magenta
regulation of cellular localization (GO:0060341)	3/49	0.00189121	0.0461164	0	0	13.3487	83.7037	DYNC1H1;BRSK2;MAP2	GO_Biological_Process_2021	magenta

### Sheet: brown
Term	Overlap	P.value	Adjusted.P.value	Old.P.value	Old.Adjusted.P.value	Odds.Ratio	Combined.Score	Genes	db	module
chemical synaptic transmission (GO:0007268)	9/306	2.29671e-05	0.00948692	0	0	6.52781	69.7264	CRHBP;CORT;SLC32A1;SST;GAD1;GAD2;GRIK1;CPLX1;GRIN2D	GO_Biological_Process_2021	brown
signal release from synapse (GO:0099643)	4/43	6.25094e-05	0.00948692	0	0	21.219	205.404	SLC32A1;GAD1;GAD2;CPLX1	GO_Biological_Process_2021	brown
positive regulation of neuron differentiation (GO:0045666)	4/43	6.25094e-05	0.00948692	0	0	21.219	205.404	DLX1;DLX2;IMPACT;VWC2	GO_Biological_Process_2021	brown
neurotransmitter secretion (GO:0007269)	4/44	6.84976e-05	0.00948692	0	0	20.6875	198.366	SLC32A1;GAD1;GAD2;CPLX1	GO_Biological_Process_2021	brown
gamma-aminobutyric acid metabolic process (GO:0009448)	2/5	0.000245087	0.0271557	0	0	135.354	1125.32	GAD1;GAD2	GO_Biological_Process_2021	brown
regulation of transmission of nerve impulse (GO:0051969)	2/6	0.000366432	0.0275836	0	0	101.51	803.118	CARTPT;FGF12	GO_Biological_Process_2021	brown
potassium ion transport (GO:0006813)	5/122	0.000368833	0.0275836	0	0	8.89924	70.3499	SLC24A2;KCNC1;KCNC2;KCNMB2;KCNAB3	GO_Biological_Process_2021	brown
regulation of cation transmembrane transport (GO:1904062)	3/30	0.000446403	0.0275836	0	0	22.764	175.608	KCNIP1;KCNAB3;FGF12	GO_Biological_Process_2021	brown
neurotransmitter transport (GO:0006836)	4/73	0.000491584	0.0275836	0	0	11.9752	91.2259	SLC32A1;GAD1;GAD2;CPLX1	GO_Biological_Process_2021	brown
cellular amino acid biosynthetic process (GO:0008652)	2/7	0.000511333	0.0275836	0	0	81.2041	615.404	GAD1;GAD2	GO_Biological_Process_2021	brown
regulation of cell motility (GO:2000145)	5/133	0.000547688	0.0275836	0	0	8.12993	61.0542	FRMD5;INPP5F;ERBB4;SST;SPOCK3	GO_Biological_Process_2021	brown
forebrain neuron differentiation (GO:0021879)	2/8	0.000679555	0.0313728	0	0	67.6667	493.566	ERBB4;LHX6	GO_Biological_Process_2021	brown
regulation of osteoclast differentiation (GO:0045670)	3/36	0.000768177	0.0327362	0	0	18.6195	133.53	MAFB;UBASH3B;CARTPT	GO_Biological_Process_2021	brown
negative regulation of bone resorption (GO:0045779)	2/9	0.000870867	0.0344615	0	0	57.9971	408.649	UBASH3B;CARTPT	GO_Biological_Process_2021	brown
negative regulation of bone remodeling (GO:0046851)	2/11	0.00132184	0.04882	0	0	45.1043	298.984	UBASH3B;CARTPT	GO_Biological_Process_2021	brown
anterograde trans-synaptic signaling (GO:0098916)	6/244	0.00142179	0.0492295	0	0	5.2732	34.5702	CORT;SST;GAD1;GAD2;GRIK1;CPLX1	GO_Biological_Process_2021	brown

### Sheet: black
Term	Overlap	P.value	Adjusted.P.value	Old.P.value	Old.Adjusted.P.value	Odds.Ratio	Combined.Score	Genes	db	module
RNA processing (GO:0006396)	11/179	1.5395e-09	1.08381e-06	0	0	14.5166	294.568	DDX17;SFPQ;FUS;AKAP8L;HNRNPU;LUC7L3;PRPF4B;CDK12;TARDBP;BICD1;RBM5	GO_Biological_Process_2021	black
mRNA splicing, via spliceosome (GO:0000398)	10/274	1.15736e-06	0.000407389	0	0	8.26431	112.968	DDX17;SRRM2;PNN;SFPQ;HNRNPA3;FUS;SNRNP70;HNRNPU;PRPF4B;RBM5	GO_Biological_Process_2021	black
mRNA processing (GO:0006397)	10/300	2.61268e-06	0.00061311	0	0	7.51341	96.5859	SRRM2;PNN;SFPQ;HNRNPA3;FUS;SNRNP70;AKAP8L;HNRNPU;PRPF4B;RBM5	GO_Biological_Process_2021	black
RNA splicing, via transesterification reactions with bulged adenosine as nucleophile (GO:0000377)	9/251	4.71279e-06	0.00082945	0	0	8.03388	98.5373	SRRM2;PNN;SFPQ;HNRNPA3;FUS;SNRNP70;HNRNPU;PRPF4B;RBM5	GO_Biological_Process_2021	black
regulation of megakaryocyte differentiation (GO:0045652)	5/54	7.35694e-06	0.00103586	0	0	21.3222	252.026	KMT2E;TNRC6C;KMT2A;TNRC6A;TNRC6B	GO_Biological_Process_2021	black
RNA splicing (GO:0008380)	6/98	9.74981e-06	0.00114398	0	0	13.7428	158.568	SFPQ;FUS;LUC7L3;PRPF4B;CDK12;TARDBP	GO_Biological_Process_2021	black
regulation of myeloid cell differentiation (GO:0045637)	5/68	2.2945e-05	0.00230761	0	0	16.5723	177.032	KMT2E;TNRC6C;KMT2A;TNRC6A;TNRC6B	GO_Biological_Process_2021	black
positive regulation of nuclear-transcribed mRNA poly(A) tail shortening (GO:0060213)	3/13	3.34477e-05	0.0029434	0	0	61.5155	633.949	TNRC6C;TNRC6A;TNRC6B	GO_Biological_Process_2021	black
regulation of nuclear-transcribed mRNA poly(A) tail shortening (GO:0060211)	3/15	5.28268e-05	0.00413223	0	0	51.2577	504.811	TNRC6C;TNRC6A;TNRC6B	GO_Biological_Process_2021	black
chromatin organization (GO:0006325)	6/142	7.94124e-05	0.00559063	0	0	9.27597	87.5731	SETD5;ATRX;BRWD1;BAZ1B;SAFB;BPTF	GO_Biological_Process_2021	black
post-transcriptional gene silencing by RNA (GO:0035194)	3/20	0.000129975	0.0083184	0	0	36.1728	323.681	TNRC6C;TNRC6A;TNRC6B	GO_Biological_Process_2021	black
regulation of telomere maintenance (GO:0032204)	3/26	0.000290049	0.0170162	0	0	26.7284	217.715	SMG1;ATRX;YLPM1	GO_Biological_Process_2021	black
histone H3-K36 methylation (GO:0010452)	2/6	0.000366432	0.0198437	0	0	101.51	803.118	SETD5;ASH1L	GO_Biological_Process_2021	black
peptidyl-lysine trimethylation (GO:0018023)	3/30	0.000446403	0.0224051	0	0	22.764	175.608	SETD5;KMT2A;OGT	GO_Biological_Process_2021	black
positive regulation of protein localization to centrosome (GO:1904781)	2/7	0.000511333	0.0224051	0	0	81.2041	615.404	APC;BICD1	GO_Biological_Process_2021	black
gene silencing by miRNA (GO:0035195)	3/32	0.000541421	0.0224051	0	0	21.192	159.391	TNRC6C;TNRC6A;TNRC6B	GO_Biological_Process_2021	black
RNA metabolic process (GO:0016070)	5/133	0.000547688	0.0224051	0	0	8.12993	61.0542	DDX17;HNRNPA3;HNRNPU;BICD1;RBM5	GO_Biological_Process_2021	black
regulation of RNA splicing (GO:0043484)	4/76	0.000572857	0.0224051	0	0	11.4745	85.656	CLK1;TIA1;SNRNP70;FUS	GO_Biological_Process_2021	black
Wnt signaling pathway, calcium modulating pathway (GO:0007223)	3/36	0.000768177	0.028463	0	0	18.6195	133.53	TNRC6C;TNRC6A;TNRC6B	GO_Biological_Process_2021	black
regulation of mRNA splicing, via spliceosome (GO:0048024)	4/90	0.00108165	0.0363746	0	0	9.59981	65.5597	DDX17;TIA1;HNRNPU;RBM5	GO_Biological_Process_2021	black
regulation of protein localization to centrosome (GO:1904779)	2/10	0.00108504	0.0363746	0	0	50.7449	346.392	APC;BICD1	GO_Biological_Process_2021	black
regulation of transcription by RNA polymerase II (GO:0006357)	22/2206	0.00113838	0.0364282	0	0	2.28792	15.5079	DDX17;NFAT5;KMT2A;FUS;MGA;AKAP8L;ATRX;HNRNPU;BAZ1B;SAFB;PHF20L1;TNRC6C;SFPQ;NSD1;PHIP;CDK12;BRWD1;PAXBP1;OGT;TNRC6A;BPTF;TNRC6B	GO_Biological_Process_2021	black
negative regulation of translation, ncRNA-mediated (GO:0040033)	2/11	0.00132184	0.0374815	0	0	45.1043	298.984	TNRC6C;TNRC6A	GO_Biological_Process_2021	black
miRNA mediated inhibition of translation (GO:0035278)	2/11	0.00132184	0.0374815	0	0	45.1043	298.984	TNRC6C;TNRC6A	GO_Biological_Process_2021	black
positive regulation of mRNA catabolic process (GO:0061014)	3/44	0.00138426	0.0374815	0	0	14.9804	98.6098	TNRC6C;TNRC6A;TNRC6B	GO_Biological_Process_2021	black
mRNA stabilization (GO:0048255)	3/44	0.00138426	0.0374815	0	0	14.9804	98.6098	FUS;HNRNPU;TARDBP	GO_Biological_Process_2021	black
spliceosomal complex assembly (GO:0000245)	3/46	0.00157519	0.0383812	0	0	14.2822	92.1684	LUC7L3;RBM5;LUC7L2	GO_Biological_Process_2021	black
microtubule anchoring (GO:0034453)	2/12	0.00158105	0.0383812	0	0	40.5918	261.804	PCM1;BICD1	GO_Biological_Process_2021	black
microtubule anchoring at microtubule organizing center (GO:0072393)	2/12	0.00158105	0.0383812	0	0	40.5918	261.804	PCM1;BICD1	GO_Biological_Process_2021	black
regulation of histone modification (GO:0031056)	2/13	0.00186243	0.0431914	0	0	36.8998	231.948	SETD5;AKAP8L	GO_Biological_Process_2021	black
positive regulation of transcription by RNA polymerase II (GO:0045944)	12/908	0.00190189	0.0431914	0	0	2.89225	18.1197	DDX17;NFAT5;SFPQ;KMT2A;AKAP8L;ATRX;HNRNPU;PHIP;CDK12;PAXBP1;OGT;BPTF	GO_Biological_Process_2021	black
histone H3-K4 trimethylation (GO:0080182)	2/14	0.00216577	0.046203	0	0	33.8231	207.504	KMT2A;OGT	GO_Biological_Process_2021	black
regulation of chromatin organization (GO:1902275)	2/14	0.00216577	0.046203	0	0	33.8231	207.504	SETD5;HNRNPU	GO_Biological_Process_2021	black
positive regulation of histone H3-K4 methylation (GO:0051571)	2/15	0.00249083	0.0475789	0	0	31.2198	187.167	KMT2E;KMT2A	GO_Biological_Process_2021	black
positive regulation of nuclear-transcribed mRNA catabolic process, deadenylation-dependent decay (GO:1900153)	2/15	0.00249083	0.0475789	0	0	31.2198	187.167	TNRC6C;TNRC6B	GO_Biological_Process_2021	black
regulation of nuclear-transcribed mRNA catabolic process, deadenylation-dependent decay (GO:1900151)	2/15	0.00249083	0.0475789	0	0	31.2198	187.167	TNRC6C;TNRC6B	GO_Biological_Process_2021	black
regulation of alternative mRNA splicing, via spliceosome (GO:0000381)	3/54	0.00250059	0.0475789	0	0	12.037	72.1163	DDX17;HNRNPU;RBM5	GO_Biological_Process_2021	black
histone modification (GO:0016570)	4/114	0.0025785	0.0477701	0	0	7.49621	44.6815	PHF20L1;NSD1;HUWE1;BAZ1B	GO_Biological_Process_2021	black

### Sheet: yellow
Term	Overlap	P.value	Adjusted.P.value	Old.P.value	Old.Adjusted.P.value	Odds.Ratio	Combined.Score	Genes	db	module
regulation of NMDA receptor activity (GO:2000310)	7/32	1.91744e-10	2.0996e-07	0	0	59.8387	1338.88	CAMK2B;GRIN2A;CAMK2A;NEFL;PTK2B;GRIN2B;GRIA3	GO_Biological_Process_2021	yellow
regulation of neurotransmitter receptor activity (GO:0099601)	8/58	4.58242e-10	2.50143e-07	0	0	34.5217	742.343	CAMK2B;GRIN2A;CAMK2A;NEFL;PTK2B;NPTXR;GRIN2B;GRIA3	GO_Biological_Process_2021	yellow
calcium ion transport into cytosol (GO:0060402)	6/21	6.85323e-10	2.50143e-07	0	0	84.617	1785.51	JPH4;RYR2;GRIN2A;CACNA2D1;ATP2B4;GRIN2B	GO_Biological_Process_2021	yellow
regulation of cation channel activity (GO:2001257)	8/89	1.48713e-08	4.07103e-06	0	0	21.2764	383.483	JPH4;CAMK2B;GRIN2A;CAMK2A;NEFL;PTK2B;GRIN2B;GRIA3	GO_Biological_Process_2021	yellow
calcium ion transmembrane import into cytosol (GO:0097553)	6/42	6.08752e-08	1.33317e-05	0	0	35.2199	585.158	RYR2;GRIN2A;CACNA2D1;ATP2B4;GRIN2B;SLC8A2	GO_Biological_Process_2021	yellow
cytosolic calcium ion transport (GO:0060401)	5/28	2.53392e-07	4.6244e-05	0	0	45.4851	690.843	JPH4;RYR2;CACNA2D1;ATP2B1;SLC8A2	GO_Biological_Process_2021	yellow
regulation of cardiac conduction (GO:1903779)	6/55	3.19247e-07	4.99394e-05	0	0	25.8589	386.779	RYR2;ATP2B4;ATP2B2;ATP1A1;ATP2B1;SLC8A2	GO_Biological_Process_2021	yellow
chemical synaptic transmission (GO:0007268)	11/306	3.79988e-07	5.12222e-05	0	0	8.21386	121.427	GABRB3;GRIN2A;GRM5;MAPK1;SLC17A7;BSN;CACNA1E;GRIN2B;STX1A;GRIA3;NRGN	GO_Biological_Process_2021	yellow
regulation of heart contraction (GO:0008016)	7/93	4.21004e-07	5.12222e-05	0	0	17.3416	254.585	RYR2;TPM1;ATP2B4;ATP2B2;ATP1A1;ATP2B1;SLC8A2	GO_Biological_Process_2021	yellow
cellular metal ion homeostasis (GO:0006875)	7/104	9.02724e-07	9.88482e-05	0	0	15.3665	213.868	RYR2;KCNMA1;ATP2B4;ATP2B2;ATP1A1;ATP2B1;SLC8A2	GO_Biological_Process_2021	yellow
glutamate receptor signaling pathway (GO:0007215)	5/37	1.08453e-06	0.00010796	0	0	32.6776	448.806	GRIN2A;GRM5;PTK2B;GRIN2B;GRIA3	GO_Biological_Process_2021	yellow
calcium ion transport (GO:0006816)	7/115	1.78037e-06	0.000162458	0	0	13.7937	182.611	RYR2;CACNA2D1;CAMK2A;ATP2B4;ATP2B2;CACNA1E;SLC8A2	GO_Biological_Process_2021	yellow
long-term synaptic potentiation (GO:0060291)	4/21	3.2983e-06	0.000277818	0	0	48.7328	615.111	GRIN2A;PTK2B;GRIN2B;SLC8A2	GO_Biological_Process_2021	yellow
anterograde trans-synaptic signaling (GO:0098916)	9/244	3.74431e-06	0.000292859	0	0	8.27613	103.412	GABRB3;GRIN2A;GRM5;MAPK1;BSN;CACNA1E;GRIN2B;GRIA3;NRGN	GO_Biological_Process_2021	yellow
calcium ion export (GO:1901660)	3/7	4.18353e-06	0.000305398	0	0	153.835	1905.15	ATP2B4;ATP2B1;SLC8A2	GO_Biological_Process_2021	yellow
calcium ion transmembrane transport (GO:0070588)	6/87	4.88894e-06	0.000334587	0	0	15.6178	190.983	GRIN2A;CACNA2D1;ATP2B4;ATP2B1;GRIN2B;SLC8A2	GO_Biological_Process_2021	yellow
metal ion transport (GO:0030001)	6/88	5.2256e-06	0.00033659	0	0	15.4266	187.617	RYR2;CACNA2D1;CAMK2A;ATP2B2;CACNA1E;SLC8A2	GO_Biological_Process_2021	yellow
cellular response to catecholamine stimulus (GO:0071870)	4/24	5.7889e-06	0.000352158	0	0	41.4167	499.467	RYR2;APLP1;ATP2B4;MAPK1	GO_Biological_Process_2021	yellow
regulation of neuronal synaptic plasticity (GO:0048168)	4/29	1.26934e-05	0.00073154	0	0	33.125	373.465	CAMK2B;CAMK2A;NCDN;SLC8A2	GO_Biological_Process_2021	yellow
regulation of insulin secretion (GO:0050796)	6/104	1.37197e-05	0.000751153	0	0	12.8975	144.409	EPHA5;PPP3CB;CCN3;CACNA1E;STX1A;SYT7	GO_Biological_Process_2021	yellow
calcineurin-NFAT signaling cascade (GO:0033173)	3/11	1.94376e-05	0.000990707	0	0	76.9021	834.257	PPP3CA;PPP3CB;PPP3R1	GO_Biological_Process_2021	yellow
cellular divalent inorganic cation homeostasis (GO:0072503)	6/111	1.99046e-05	0.000990707	0	0	12.0334	130.257	RYR2;ATP2B4;SLC39A10;ATP2B2;ATP2B1;SLC8A2	GO_Biological_Process_2021	yellow
calcineurin-mediated signaling (GO:0097720)	3/12	2.58227e-05	0.00122938	0	0	68.354	722.109	PPP3CA;PPP3CB;PPP3R1	GO_Biological_Process_2021	yellow
Wnt signaling pathway, calcium modulating pathway (GO:0007223)	4/36	3.06474e-05	0.00139829	0	0	25.8698	268.864	PPP3CA;PPP3CB;PPP3R1;CAMK2A	GO_Biological_Process_2021	yellow
positive regulation of synaptic transmission (GO:0050806)	5/73	3.24158e-05	0.00141981	0	0	15.3498	158.669	GRIN2A;CLSTN1;PTK2B;GRIN2B;SLC8A2	GO_Biological_Process_2021	yellow
inorganic cation import across plasma membrane (GO:0098659)	5/77	4.19722e-05	0.00172018	0	0	14.4942	146.079	CACNA2D1;ATP2B4;SLC39A10;ATP1A1;SLC8A2	GO_Biological_Process_2021	yellow
calcium ion import across plasma membrane (GO:0098703)	3/14	4.24153e-05	0.00172018	0	0	55.9203	563.006	CACNA2D1;ATP2B4;SLC8A2	GO_Biological_Process_2021	yellow
calcium ion import into cytosol (GO:1902656)	3/15	5.28268e-05	0.00206591	0	0	51.2577	504.811	CACNA2D1;ATP2B4;SLC8A2	GO_Biological_Process_2021	yellow
positive regulation of cytoskeleton organization (GO:0051495)	5/82	5.68311e-05	0.00214587	0	0	13.5496	132.453	PRKCE;PTK2B;SYNPO;BAIAP2;CX3CL1	GO_Biological_Process_2021	yellow
positive regulation of supramolecular fiber organization (GO:1902905)	5/91	9.3485e-05	0.0034122	0	0	12.1261	112.502	PRKCE;PTK2B;SYNPO;BAIAP2;CX3CL1	GO_Biological_Process_2021	yellow
regulation of axonogenesis (GO:0050770)	4/51	0.000122762	0.00431281	0	0	17.6002	158.494	RTN4R;LINGO1;CHN1;RTN4	GO_Biological_Process_2021	yellow
calcium ion homeostasis (GO:0055074)	5/97	0.000126525	0.00431281	0	0	11.3318	101.704	RYR2;ATP2B4;ATP2B2;ATP2B1;SLC8A2	GO_Biological_Process_2021	yellow
inositol phosphate-mediated signaling (GO:0048016)	3/20	0.000129975	0.00431281	0	0	36.1728	323.681	PPP3CA;PPP3CB;PPP3R1	GO_Biological_Process_2021	yellow
phosphorylation (GO:0016310)	9/400	0.000179021	0.00576554	0	0	4.93468	42.5765	CAMK2B;PPP3CB;PRKCB;PRKCE;CAMK2A;PTK2B;MAPK1;CDK14;YWHAZ	GO_Biological_Process_2021	yellow
protein phosphorylation (GO:0006468)	10/496	0.000189212	0.00591962	0	0	4.4385	38.0497	CAMK2B;PPP3CB;CAMKV;PRKCB;PRKCE;CAMK2A;PTK2B;MAPK1;CDK14;YWHAZ	GO_Biological_Process_2021	yellow
response to calcium ion (GO:0051592)	5/107	0.000200654	0.0060052	0	0	10.2157	86.9756	SYT4;RYR2;PPP3CA;KCNMA1;SYT7	GO_Biological_Process_2021	yellow
regulation of calcium ion transport (GO:0051924)	4/58	0.000202915	0.0060052	0	0	15.3133	130.204	CAMK2B;CACNA2D1;CAMK2A;ATP2B1	GO_Biological_Process_2021	yellow
modulation of chemical synaptic transmission (GO:0050804)	5/109	0.000218781	0.00630434	0	0	10.0182	84.4279	GRM5;CLSTN1;CAMK2A;NPTXR;SLC8A2	GO_Biological_Process_2021	yellow
cellular response to brain-derived neurotrophic factor stimulus (GO:1990416)	2/5	0.000245087	0.00688129	0	0	135.354	1125.32	WASF1;SH3GL2	GO_Biological_Process_2021	yellow
calcium-ion regulated exocytosis (GO:0017156)	3/27	0.000325124	0.00890028	0	0	25.6134	205.709	SYT4;PPP3CB;SYT7	GO_Biological_Process_2021	yellow
negative regulation of axonogenesis (GO:0050771)	3/28	0.000362821	0.00933124	0	0	24.5876	194.773	RTN4R;LINGO1;RTN4	GO_Biological_Process_2021	yellow
regulation of neuron migration (GO:2001222)	3/28	0.000362821	0.00933124	0	0	24.5876	194.773	CAMK2B;CAMK2A;CX3CL1	GO_Biological_Process_2021	yellow
regulation of glutamate receptor signaling pathway (GO:1900449)	2/6	0.000366432	0.00933124	0	0	101.51	803.118	FRRS1L;CX3CL1	GO_Biological_Process_2021	yellow
actin filament polymerization (GO:0030041)	3/29	0.000403221	0.0100347	0	0	23.6408	184.777	COBL;WASF1;GAS7	GO_Biological_Process_2021	yellow
Fc-gamma receptor signaling pathway involved in phagocytosis (GO:0038096)	4/71	0.000442195	0.0104002	0	0	12.334	95.2645	CYFIP2;PRKCE;MAPK1;BAIAP2	GO_Biological_Process_2021	yellow
regulation of catecholamine secretion (GO:0050433)	3/30	0.000446403	0.0104002	0	0	22.764	175.608	SYT4;SYT7;STX1A	GO_Biological_Process_2021	yellow
synaptic vesicle cycle (GO:0099504)	3/30	0.000446403	0.0104002	0	0	22.764	175.608	SLC17A7;SYT7;STX1A	GO_Biological_Process_2021	yellow
Fc-gamma receptor signaling pathway (GO:0038094)	4/72	0.000466424	0.0104977	0	0	12.152	93.2106	CYFIP2;PRKCE;MAPK1;BAIAP2	GO_Biological_Process_2021	yellow
regulation of calcium ion-dependent exocytosis (GO:0017158)	3/31	0.000492444	0.0104977	0	0	21.9499	167.174	SYT4;SYT7;STX1A	GO_Biological_Process_2021	yellow
cardiac muscle cell action potential involved in contraction (GO:0086002)	3/31	0.000492444	0.0104977	0	0	21.9499	167.174	RYR2;CACNA2D1;ATP1A1	GO_Biological_Process_2021	yellow
positive regulation of B cell receptor signaling pathway (GO:0050861)	2/7	0.000511333	0.0104977	0	0	81.2041	615.404	PRKCB;SLC39A10	GO_Biological_Process_2021	yellow
excitatory chemical synaptic transmission (GO:0098976)	2/7	0.000511333	0.0104977	0	0	81.2041	615.404	GRIN2A;GRIN2B	GO_Biological_Process_2021	yellow
regulation of peptide hormone secretion (GO:0090276)	4/74	0.000517696	0.0104977	0	0	11.8036	89.3073	PPP3CB;CACNA1E;STX1A;SYT7	GO_Biological_Process_2021	yellow
Fc receptor mediated stimulatory signaling pathway (GO:0002431)	4/74	0.000517696	0.0104977	0	0	11.8036	89.3073	CYFIP2;PRKCE;MAPK1;BAIAP2	GO_Biological_Process_2021	yellow
cellular calcium ion homeostasis (GO:0006874)	5/136	0.000606164	0.0120682	0	0	7.94255	58.8413	RYR2;ATP2B4;ATP2B2;ATP2B1;SLC8A2	GO_Biological_Process_2021	yellow
axon development (GO:0061564)	4/79	0.000663247	0.0126121	0	0	11.0139	80.6036	ATL1;PLPPR4;BAIAP2;RTN4	GO_Biological_Process_2021	yellow
regulation of cellular response to heat (GO:1900034)	4/79	0.000663247	0.0126121	0	0	11.0139	80.6036	CAMK2B;HSPH1;CAMK2A;MAPK1	GO_Biological_Process_2021	yellow
cellular response to epinephrine stimulus (GO:0071872)	2/8	0.000679555	0.0126121	0	0	67.6667	493.566	RYR2;ATP2B4	GO_Biological_Process_2021	yellow
response to epinephrine (GO:0071871)	2/8	0.000679555	0.0126121	0	0	67.6667	493.566	RYR2;ATP2B4	GO_Biological_Process_2021	yellow
negative regulation of neurogenesis (GO:0050768)	3/35	0.000706716	0.0126861	0	0	19.2023	139.311	RTN4R;LINGO1;RTN4	GO_Biological_Process_2021	yellow
cellular response to amyloid-beta (GO:1904646)	3/35	0.000706716	0.0126861	0	0	19.2023	139.311	GRIN2A;GRM5;CACNA2D1	GO_Biological_Process_2021	yellow
ephrin receptor signaling pathway (GO:0048013)	4/82	0.000763307	0.013481	0	0	10.5887	76.0039	EPHA5;CHN1;KALRN;GRIN2B	GO_Biological_Process_2021	yellow
MAPK cascade (GO:0000165)	7/303	0.000822425	0.0142945	0	0	4.98503	35.41	CAMK2B;RASGEF1A;CAMK2A;NEFL;MAPK1;RASGRP1;GRIN2B	GO_Biological_Process_2021	yellow
regulation of cytosolic calcium ion concentration (GO:0051480)	5/148	0.000887969	0.0149495	0	0	7.27162	51.0946	RYR2;ATP2B4;ATP2B2;ATP2B1;SLC8A2	GO_Biological_Process_2021	yellow
positive regulation of transferase activity (GO:0051347)	5/148	0.000887969	0.0149495	0	0	7.27162	51.0946	EPHA5;FBXW7;LMO4;MAPK1;SERINC1	GO_Biological_Process_2021	yellow
regulation of axon extension (GO:0030516)	3/38	0.000901066	0.0149495	0	0	17.5538	123.086	RTN4R;OLFM1;RTN4	GO_Biological_Process_2021	yellow
transmembrane receptor protein tyrosine kinase signaling pathway (GO:0007169)	8/404	0.000954203	0.0155948	0	0	4.28283	29.7855	CYFIP2;EPHA5;CHN1;PTK2B;MAPK1;BAIAP2;KALRN;GRIN2B	GO_Biological_Process_2021	yellow
positive regulation of neuron projection development (GO:0010976)	4/88	0.000994667	0.0160171	0	0	9.82937	67.9514	CAMK2B;COBL;PTK2B;CX3CL1	GO_Biological_Process_2021	yellow
peptidyl-serine phosphorylation (GO:0018105)	5/156	0.00112363	0.0178316	0	0	6.88358	46.7477	CAMKV;PRKCB;PRKCE;CAMK2A;MAPK1	GO_Biological_Process_2021	yellow
axonogenesis (GO:0007409)	6/240	0.0013069	0.0203861	0	0	5.36443	35.6203	EPHA5;PPP3CB;PLPPR4;ATL1;MAPK1;BAIAP2	GO_Biological_Process_2021	yellow
regulation of synapse maturation (GO:0090128)	2/11	0.00132184	0.0203861	0	0	45.1043	298.984	CAMK2B;YWHAZ	GO_Biological_Process_2021	yellow
response to amyloid-beta (GO:1904645)	3/44	0.00138426	0.0210523	0	0	14.9804	98.6098	GRIN2A;GRM5;CACNA2D1	GO_Biological_Process_2021	yellow
regulation of neuron projection development (GO:0010975)	5/165	0.00144097	0.0216146	0	0	6.49342	42.4828	RTN4R;CAMK2B;CHN1;PTK2B;CX3CL1	GO_Biological_Process_2021	yellow
endoplasmic reticulum membrane organization (GO:0090158)	2/12	0.00158105	0.0230729	0	0	40.5918	261.804	ATL1;RTN4	GO_Biological_Process_2021	yellow
regulation of sequestering of calcium ion (GO:0051282)	2/12	0.00158105	0.0230729	0	0	40.5918	261.804	RYR2;PTK2B	GO_Biological_Process_2021	yellow
peptidyl-serine modification (GO:0018209)	5/169	0.00160141	0.0230729	0	0	6.33376	40.7696	CAMKV;PRKCB;PRKCE;CAMK2A;MAPK1	GO_Biological_Process_2021	yellow
positive regulation of protein localization to membrane (GO:1905477)	4/101	0.00165754	0.0235715	0	0	8.50644	54.4618	PPP3R1;PRKCE;ATP2B4;YWHAZ	GO_Biological_Process_2021	yellow
calcium-mediated signaling (GO:0019722)	4/102	0.00171865	0.0241272	0	0	8.41922	53.5986	RYR2;PPP3CA;GRM5;PPP3CB	GO_Biological_Process_2021	yellow
cellular protein modification process (GO:0006464)	13/1025	0.00176769	0.0245015	0	0	2.78888	17.6761	CAMK2B;FBXW7;PRKCB;PRKCE;TMEM132A;CAMK2A;YWHAZ;PPP3CA;PPP3CB;PTK2B;MAPK1;CDK14;CHGB	GO_Biological_Process_2021	yellow
cellular potassium ion homeostasis (GO:0030007)	2/13	0.00186243	0.0251773	0	0	36.8998	231.948	KCNMA1;ATP1A1	GO_Biological_Process_2021	yellow
positive regulation of calcium ion-dependent exocytosis (GO:0045956)	2/13	0.00186243	0.0251773	0	0	36.8998	231.948	SYT4;STX1A	GO_Biological_Process_2021	yellow
positive regulation of actin filament polymerization (GO:0030838)	3/49	0.00189121	0.0252546	0	0	13.3487	83.7037	PRKCE;PTK2B;BAIAP2	GO_Biological_Process_2021	yellow
cellular component assembly (GO:0022607)	6/261	0.00199834	0.0261324	0	0	4.9174	30.5638	PTK2B;BSN;WASF1;BAIAP2;YWHAZ;RTN4	GO_Biological_Process_2021	yellow
actin polymerization or depolymerization (GO:0008154)	3/50	0.00200468	0.0261324	0	0	13.064	81.1574	COBL;WASF1;GAS7	GO_Biological_Process_2021	yellow
positive regulation of actin filament bundle assembly (GO:0032233)	3/51	0.0021223	0.0272588	0	0	12.7912	78.7333	TPM1;SYNPO;CX3CL1	GO_Biological_Process_2021	yellow
activation of cysteine-type endopeptidase activity (GO:0097202)	2/14	0.00216577	0.0272588	0	0	33.8231	207.504	CYFIP2;GRIN2A	GO_Biological_Process_2021	yellow
peptidyl-serine dephosphorylation (GO:0070262)	2/14	0.00216577	0.0272588	0	0	33.8231	207.504	PPP3CA;PPP2R2C	GO_Biological_Process_2021	yellow
regulation of release of sequestered calcium ion into cytosol (GO:0051279)	3/52	0.00224412	0.027924	0	0	12.5296	76.4233	JPH4;PTK2B;CX3CL1	GO_Biological_Process_2021	yellow
Fc-epsilon receptor signaling pathway (GO:0038095)	4/111	0.00234074	0.028799	0	0	7.70755	46.6869	PPP3CA;PPP3R1;PPP3CB;MAPK1	GO_Biological_Process_2021	yellow
Fc receptor signaling pathway (GO:0038093)	4/112	0.00241824	0.0293276	0	0	7.6358	46.0036	PPP3CA;PPP3R1;PPP3CB;MAPK1	GO_Biological_Process_2021	yellow
endoplasmic reticulum tubular network organization (GO:0071786)	2/15	0.00249083	0.0293276	0	0	31.2198	187.167	ATL1;RTN4	GO_Biological_Process_2021	yellow
response to ethanol (GO:0045471)	2/15	0.00249083	0.0293276	0	0	31.2198	187.167	GRIN2A;GRIN2B	GO_Biological_Process_2021	yellow
T cell proliferation (GO:0042098)	2/15	0.00249083	0.0293276	0	0	31.2198	187.167	PPP3CB;RASGRP1	GO_Biological_Process_2021	yellow
regulation of GTPase activity (GO:0043087)	5/189	0.00260718	0.0303709	0	0	5.63959	33.5527	EPHA5;RTN4R;CHN1;RASGRP1;CX3CL1	GO_Biological_Process_2021	yellow
positive regulation of establishment of protein localization to mitochondrion (GO:1903749)	3/56	0.00277449	0.0319797	0	0	11.5816	68.1842	PPP3R1;FBXW7;YWHAZ	GO_Biological_Process_2021	yellow
cellular response to peptide (GO:1901653)	3/57	0.0029181	0.0329701	0	0	11.3666	66.3446	GRM5;GRIN2A;CACNA2D1	GO_Biological_Process_2021	yellow
regulation of cellular response to stress (GO:0080135)	4/118	0.00292064	0.0329701	0	0	7.23173	42.204	CAMK2B;HSPH1;CAMK2A;MAPK1	GO_Biological_Process_2021	yellow
negative regulation of neuron projection development (GO:0010977)	3/58	0.0030662	0.0338907	0	0	11.1593	64.5826	RTN4R;LINGO1;RTN4	GO_Biological_Process_2021	yellow
cell communication by electrical coupling involved in cardiac conduction (GO:0086064)	2/17	0.00320529	0.0338907	0	0	27.0544	155.372	RYR2;ATP1A1	GO_Biological_Process_2021	yellow
regulation of metal ion transport (GO:0010959)	2/17	0.00320529	0.0338907	0	0	27.0544	155.372	CAMK2B;CACNA2D1	GO_Biological_Process_2021	yellow
positive regulation of heart rate (GO:0010460)	2/17	0.00320529	0.0338907	0	0	27.0544	155.372	RYR2;TPM1	GO_Biological_Process_2021	yellow
positive regulation of regulated secretory pathway (GO:1903307)	2/17	0.00320529	0.0338907	0	0	27.0544	155.372	SYT4;STX1A	GO_Biological_Process_2021	yellow
protein polymerization (GO:0051258)	3/59	0.00321884	0.0338907	0	0	10.9595	62.8936	COBL;WASF1;GAS7	GO_Biological_Process_2021	yellow
response to reactive oxygen species (GO:0000302)	3/59	0.00321884	0.0338907	0	0	10.9595	62.8936	PTPRN;TPM1;MAPK1	GO_Biological_Process_2021	yellow
non-canonical Wnt signaling pathway (GO:0035567)	4/124	0.00349019	0.0363977	0	0	6.86806	38.8581	PPP3CA;PPP3R1;PPP3CB;CAMK2A	GO_Biological_Process_2021	yellow
regulation of protein secretion (GO:0050708)	4/125	0.00359194	0.0371054	0	0	6.81095	38.3393	PPP3CB;CACNA1E;STX1A;SYT7	GO_Biological_Process_2021	yellow
positive regulation of cysteine-type endopeptidase activity (GO:2001056)	3/62	0.00370447	0.0379103	0	0	10.4007	58.2251	CYFIP2;GRIN2A;GRIN2B	GO_Biological_Process_2021	yellow
positive regulation of Ras protein signal transduction (GO:0046579)	3/63	0.00387572	0.0391467	0	0	10.2268	56.7897	RTN4R;RASGEF1A;RASGRP1	GO_Biological_Process_2021	yellow
cardiac muscle cell contraction (GO:0086003)	2/19	0.00400405	0.0391467	0	0	23.8691	131.768	CACNA2D1;ATP1A1	GO_Biological_Process_2021	yellow
regulation of nervous system process (GO:0031644)	2/19	0.00400405	0.0391467	0	0	23.8691	131.768	NPTXR;SLC8A2	GO_Biological_Process_2021	yellow
excitatory postsynaptic potential (GO:0060079)	2/19	0.00400405	0.0391467	0	0	23.8691	131.768	GRIN2A;GRIN2B	GO_Biological_Process_2021	yellow
positive regulation of macrophage migration (GO:1905523)	2/19	0.00400405	0.0391467	0	0	23.8691	131.768	MAPK1;CX3CL1	GO_Biological_Process_2021	yellow
phosphate-containing compound metabolic process (GO:0006796)	5/212	0.0042568	0.0412495	0	0	5.00712	27.3351	PPP3CA;PPP3CB;PLPPR4;ITPKA;PGM2L1	GO_Biological_Process_2021	yellow
regulation of cell migration (GO:0030334)	7/408	0.00440085	0.0422242	0	0	3.66002	19.8591	CAMK2B;PPP3CA;LMO4;TPM1;CAMK2A;PTK2B;CX3CL1	GO_Biological_Process_2021	yellow
cellular monovalent inorganic cation homeostasis (GO:0030004)	2/20	0.0044345	0.0422242	0	0	22.542	122.14	KCNMA1;ATP1A1	GO_Biological_Process_2021	yellow
vascular endothelial growth factor receptor signaling pathway (GO:0048010)	3/67	0.00460865	0.0435041	0	0	9.5857	51.5693	CYFIP2;PTK2B;BAIAP2	GO_Biological_Process_2021	yellow
calcium-mediated signaling using intracellular calcium source (GO:0035584)	2/21	0.00488539	0.0453347	0	0	21.3545	113.638	RYR2;GRM5	GO_Biological_Process_2021	yellow
positive regulation of antigen receptor-mediated signaling pathway (GO:0050857)	2/21	0.00488539	0.0453347	0	0	21.3545	113.638	PRKCB;SLC39A10	GO_Biological_Process_2021	yellow
positive regulation of protein polymerization (GO:0032273)	3/69	0.0050044	0.0460489	0	0	9.29428	49.2359	PRKCE;PTK2B;BAIAP2	GO_Biological_Process_2021	yellow
wound healing (GO:0042060)	3/70	0.00520972	0.0475387	0	0	9.1551	48.1305	PPP3CA;TPM1;SYT7	GO_Biological_Process_2021	yellow
cellular response to nerve growth factor stimulus (GO:1990090)	2/22	0.0053565	0.0477896	0	0	20.2857	106.083	WASF1;SH3GL2	GO_Biological_Process_2021	yellow
regulation of macrophage chemotaxis (GO:0010758)	2/22	0.0053565	0.0477896	0	0	20.2857	106.083	MAPK1;PTK2B	GO_Biological_Process_2021	yellow
neuron projection morphogenesis (GO:0048812)	4/140	0.00536814	0.0477896	0	0	6.05515	31.6519	PLPPR4;ATL1;BAIAP2;GAS7	GO_Biological_Process_2021	yellow
negative regulation of gene expression (GO:0010629)	6/322	0.00558979	0.0493246	0	0	3.95583	20.5182	OLFM1;FBXW7;ENC1;ATP2B4;ATP2B1;SH3GL2	GO_Biological_Process_2021	yellow
regulation of B cell receptor signaling pathway (GO:0050855)	2/23	0.00584762	0.0493246	0	0	19.3188	99.3316	PRKCB;SLC39A10	GO_Biological_Process_2021	yellow
regulation of calcium ion transmembrane transport (GO:1903169)	2/23	0.00584762	0.0493246	0	0	19.3188	99.3316	CACNA2D1;PTK2B	GO_Biological_Process_2021	yellow
regulation of actin filament polymerization (GO:0030833)	3/73	0.00585588	0.0493246	0	0	8.76141	45.0364	PRKCE;PTK2B;BAIAP2	GO_Biological_Process_2021	yellow
regulation of hydrolase activity (GO:0051336)	3/73	0.00585588	0.0493246	0	0	8.76141	45.0364	EPHA5;CAMK2A;CHN1	GO_Biological_Process_2021	yellow
neurotransmitter transport (GO:0006836)	3/73	0.00585588	0.0493246	0	0	8.76141	45.0364	SLC17A7;STX1A;GLS	GO_Biological_Process_2021	yellow
endoplasmic reticulum organization (GO:0007029)	3/73	0.00585588	0.0493246	0	0	8.76141	45.0364	ATL1;STX1A;RTN4	GO_Biological_Process_2021	yellow

### Sheet: green
Term	Overlap	P.value	Adjusted.P.value	Old.P.value	Old.Adjusted.P.value	Odds.Ratio	Combined.Score	Genes	db	module
synapse pruning (GO:0098883)	5/9	3.50229e-10	5.14487e-07	0	0	261.789	5699.79	C1QB;CX3CR1;C1QA;TREM2;C1QC	GO_Biological_Process_2021	green
cell junction disassembly (GO:0150146)	4/6	8.75631e-09	6.43151e-06	0	0	414.542	7691.2	C1QB;CX3CR1;C1QA;C1QC	GO_Biological_Process_2021	green
regulation of microglial cell migration (GO:1904139)	4/7	2.03532e-08	9.96629e-06	0	0	276.347	4894.12	CX3CR1;P2RY12;CCL3;TREM2	GO_Biological_Process_2021	green
positive regulation of response to external stimulus (GO:0032103)	9/139	3.24479e-08	1.19165e-05	0	0	15.0406	259.354	NFKBIA;P2RY12;TGFB1;NFKBIZ;LY86;CCL3;CYBA;TREM2;AIF1	GO_Biological_Process_2021	green
microglial cell activation (GO:0001774)	5/22	6.95278e-08	2.04273e-05	0	0	61.5573	1014.56	CX3CR1;C1QA;TYROBP;TREM2;AIF1	GO_Biological_Process_2021	green
neutrophil degranulation (GO:0043312)	14/481	1.19806e-07	2.26977e-05	0	0	6.77411	107.962	FCER1G;ANXA3;HEXB;CTSZ;CMTM6;CYBA;CTSS;PYCARD;TYROBP;CTSH;CD68;B2M;CTSD;LAIR1	GO_Biological_Process_2021	green
cellular response to cytokine stimulus (GO:0071345)	14/482	1.22888e-07	2.26977e-05	0	0	6.75929	107.554	CSF1R;PTPN18;TGFB1;SELPLG;AIF1;PYCARD;SOCS3;ZFP36;INPP5D;CCL4;CCL3;IRF8;JUNB;NFE2L2	GO_Biological_Process_2021	green
neutrophil activation involved in immune response (GO:0002283)	14/485	1.3257e-07	2.26977e-05	0	0	6.7152	106.343	FCER1G;ANXA3;HEXB;CTSZ;CMTM6;CYBA;CTSS;PYCARD;TYROBP;CTSH;CD68;B2M;CTSD;LAIR1	GO_Biological_Process_2021	green
neutrophil mediated immunity (GO:0002446)	14/488	1.42936e-07	2.26977e-05	0	0	6.67167	105.151	FCER1G;ANXA3;HEXB;CTSZ;CMTM6;CYBA;CTSS;PYCARD;TYROBP;CTSH;CD68;B2M;CTSD;LAIR1	GO_Biological_Process_2021	green
cellular response to lipopolysaccharide (GO:0071222)	8/120	1.55841e-07	2.26977e-05	0	0	15.3634	240.812	PYCARD;LYN;CX3CR1;ZFP36;TGFB1;CCL3;TNFAIP3;CD68	GO_Biological_Process_2021	green
regulation of toll-like receptor 2 signaling pathway (GO:0034135)	4/11	1.88979e-07	2.26977e-05	0	0	118.411	1833.19	LYN;TNFAIP3;CYBA;TREM2	GO_Biological_Process_2021	green
response to sterol (GO:0036314)	4/11	1.88979e-07	2.26977e-05	0	0	118.411	1833.19	TGFB1;CCL3;TGFBR1;TGFBR2	GO_Biological_Process_2021	green
regulation of tumor necrosis factor production (GO:0032680)	8/124	2.00864e-07	2.26977e-05	0	0	14.8306	228.697	PYCARD;CX3CR1;ZFP36;TYROBP;CCL3;TNFAIP3;CYBA;VSIR	GO_Biological_Process_2021	green
positive regulation of locomotion (GO:0040017)	5/31	4.32904e-07	4.5424e-05	0	0	40.2308	589.491	P2RY12;CSF1R;TGFB1;TREM2;AIF1	GO_Biological_Process_2021	green
positive regulation of cellular process (GO:0048522)	15/625	4.86481e-07	4.76427e-05	0	0	5.58052	81.1188	LYN;CSF1R;ZFHX3;TGFB1;FCER1G;CYBA;TREM2;AIF1;TGFBR1;TGFBR2;PYCARD;ZFP36;RPS6KA1;CTSH;LGMN	GO_Biological_Process_2021	green
regulation of hippocampal neuron apoptotic process (GO:0110089)	3/5	1.20402e-06	0.000110544	0	0	307.701	4193.92	CX3CR1;TYROBP;TREM2	GO_Biological_Process_2021	green
response to cholesterol (GO:0070723)	4/19	2.1525e-06	0.000175668	0	0	55.2361	720.769	TGFB1;CCL3;TGFBR1;TGFBR2	GO_Biological_Process_2021	green
positive regulation of macrophage migration (GO:1905523)	4/19	2.1525e-06	0.000175668	0	0	55.2361	720.769	P2RY12;CSF1R;CCL3;TREM2	GO_Biological_Process_2021	green
negative regulation of toll-like receptor 2 signaling pathway (GO:0034136)	3/6	2.3993e-06	0.000176228	0	0	205.124	2654.37	LYN;TNFAIP3;TREM2	GO_Biological_Process_2021	green
positive regulation of microglial cell migration (GO:1904141)	3/6	2.3993e-06	0.000176228	0	0	205.124	2654.37	P2RY12;CCL3;TREM2	GO_Biological_Process_2021	green
cytokine-mediated signaling pathway (GO:0019221)	14/621	2.52619e-06	0.000176713	0	0	5.17417	66.6888	CSF1R;TGFB1;FCER1G;MSN;PYCARD;NFKBIA;SOCS3;INPP5D;CCL4;CCL3;IRF8;LCP1;B2M;JUNB	GO_Biological_Process_2021	green
positive regulation of chemotaxis (GO:0050921)	5/45	2.94512e-06	0.000196654	0	0	26.1316	332.795	P2RY12;TGFB1;TREM2;AIF1;LGMN	GO_Biological_Process_2021	green
positive regulation of macromolecule metabolic process (GO:0010604)	11/384	3.47926e-06	0.000222219	0	0	6.47037	81.3241	TYROBP;TGFB1;TMEM119;CCL3;LAPTM5;MSN;CTSH;TREM2;VSIR;TGFBR1;NFE2L2	GO_Biological_Process_2021	green
negative regulation of cytokine production (GO:0001818)	8/182	3.67592e-06	0.000224997	0	0	9.85807	123.361	PYCARD;SRGN;ZFP36;TYROBP;LAPTM5;TNFAIP3;TREM2;VSIR	GO_Biological_Process_2021	green
negative regulation of B cell activation (GO:0050869)	4/22	4.01581e-06	0.000235969	0	0	46.0231	571.85	LYN;TYROBP;LAPTM5;TNFAIP3	GO_Biological_Process_2021	green
regulation of mononuclear cell migration (GO:0071675)	4/23	4.84263e-06	0.000273609	0	0	43.5987	533.563	LYN;CSF1R;MSN;AIF1	GO_Biological_Process_2021	green
dendritic cell differentiation (GO:0097028)	4/24	5.7889e-06	0.000314959	0	0	41.4167	499.467	LYN;IRF8;TREM2;TGFBR2	GO_Biological_Process_2021	green
regulation of epithelial to mesenchymal transition involved in endocardial cushion formation (GO:1905005)	3/8	6.66935e-06	0.000337837	0	0	123.062	1466.65	TGFB1;TGFBR1;TGFBR2	GO_Biological_Process_2021	green
positive regulation of glial cell migration (GO:1903977)	3/8	6.66935e-06	0.000337837	0	0	123.062	1466.65	P2RY12;CCL3;TREM2	GO_Biological_Process_2021	green
mononuclear cell differentiation (GO:1903131)	4/26	8.0823e-06	0.000395763	0	0	37.6477	441.451	LYN;CSF1R;IRF8;TREM2	GO_Biological_Process_2021	green
complement activation, classical pathway (GO:0006958)	3/9	9.96772e-06	0.000472341	0	0	102.546	1180.94	C1QB;C1QA;C1QC	GO_Biological_Process_2021	green
regulation of calcium-mediated signaling (GO:0050848)	4/28	1.09846e-05	0.000504263	0	0	34.5069	394.035	PLEK;CCL4;CCL3;TREM2	GO_Biological_Process_2021	green
cellular protein catabolic process (GO:0044257)	5/60	1.24074e-05	0.000552319	0	0	18.9904	214.539	MYLIP;CTSZ;CTSH;CTSS;LGMN	GO_Biological_Process_2021	green
negative regulation of toll-like receptor 4 signaling pathway (GO:0034144)	3/10	1.41879e-05	0.00061237	0	0	87.8925	981.154	LYN;TNFAIP3;TREM2	GO_Biological_Process_2021	green
response to alcohol (GO:0097305)	4/30	1.45902e-05	0.00061237	0	0	31.8494	354.648	TGFB1;CCL3;TGFBR1;TGFBR2	GO_Biological_Process_2021	green
positive regulation of cell motility (GO:2000147)	8/221	1.52318e-05	0.000621544	0	0	8.03715	89.1491	CSF1R;TGFB1;CCL3;CTSH;AIF1;VSIR;TGFBR1;FERMT3	GO_Biological_Process_2021	green
regulation of interleukin-6 production (GO:0032675)	6/110	1.89045e-05	0.000732148	0	0	12.1498	132.142	PYCARD;TYROBP;TNFAIP3;CYBA;TREM2;AIF1	GO_Biological_Process_2021	green
regulation of chemotaxis (GO:0050920)	4/32	1.89985e-05	0.000732148	0	0	29.5714	321.475	P2RY12;TGFB1;TREM2;AIF1	GO_Biological_Process_2021	green
humoral immune response mediated by circulating immunoglobulin (GO:0002455)	3/11	1.94376e-05	0.000732148	0	0	76.9021	834.257	C1QB;C1QA;C1QC	GO_Biological_Process_2021	green
regulation of gene expression (GO:0010468)	17/1079	2.34151e-05	0.000859919	0	0	3.63313	38.7369	LYN;ZFHX3;TGFB1;MSN;TREM2;AIF1;VSIR;TGFBR1;TYROBP;NFKBIZ;TMEM119;REL;CCL3;CTSH;NFKBID;NFE2L2;LGMN	GO_Biological_Process_2021	green
regulation of cell adhesion mediated by integrin (GO:0033628)	4/34	2.43144e-05	0.000871167	0	0	27.5972	293.205	LYN;P2RY12;PDE3B;FERMT3	GO_Biological_Process_2021	green
platelet aggregation (GO:0070527)	4/36	3.06474e-05	0.00107193	0	0	25.8698	268.864	P2RY12;PLEK;CLIC1;FERMT3	GO_Biological_Process_2021	green
pathway-restricted SMAD protein phosphorylation (GO:0060389)	3/13	3.34477e-05	0.00109188	0	0	61.5155	633.949	TGFB1;TGFBR1;TGFBR2	GO_Biological_Process_2021	green
positive regulation of calcium-mediated signaling (GO:0050850)	3/13	3.34477e-05	0.00109188	0	0	61.5155	633.949	CCL4;CCL3;TREM2	GO_Biological_Process_2021	green
macrophage activation involved in immune response (GO:0002281)	3/13	3.34477e-05	0.00109188	0	0	61.5155	633.949	CX3CR1;TYROBP;TREM2	GO_Biological_Process_2021	green
proteolysis involved in cellular protein catabolic process (GO:0051603)	5/74	3.46279e-05	0.00110583	0	0	15.1266	155.363	CTSZ;TNFAIP3;CTSH;CTSS;LGMN	GO_Biological_Process_2021	green
cellular response to organic substance (GO:0071310)	6/123	3.55977e-05	0.00111262	0	0	10.7927	110.552	CSF1R;PTPN18;TGFB1;CCL3;TGFBR1;TGFBR2	GO_Biological_Process_2021	green
platelet degranulation (GO:0002576)	6/125	3.89796e-05	0.00119294	0	0	10.6102	107.72	LYN;SRGN;SPARC;TGFB1;PLEK;FERMT3	GO_Biological_Process_2021	green
regulation of chemokine production (GO:0032642)	4/42	5.69121e-05	0.0017062	0	0	21.7785	212.863	PYCARD;CSF1R;TREM2;AIF1	GO_Biological_Process_2021	green
regulation of interleukin-1 beta production (GO:0032651)	5/83	6.02361e-05	0.00176974	0	0	13.3752	129.97	PYCARD;CX3CR1;TYROBP;CCL3;TNFAIP3	GO_Biological_Process_2021	green
positive regulation of cell migration (GO:0030335)	8/269	6.17241e-05	0.0017779	0	0	6.54306	63.4208	CSF1R;TGFB1;CCL3;CTSH;AIF1;VSIR;TGFBR1;FERMT3	GO_Biological_Process_2021	green
homotypic cell-cell adhesion (GO:0034109)	4/44	6.84976e-05	0.00193506	0	0	20.6875	198.366	P2RY12;PLEK;CLIC1;FERMT3	GO_Biological_Process_2021	green
ruffle organization (GO:0031529)	3/17	7.83783e-05	0.00217241	0	0	43.9308	415.32	CSF1R;PLEK;AIF1	GO_Biological_Process_2021	green
transforming growth factor beta receptor signaling pathway (GO:0007179)	5/89	8.41006e-05	0.00228785	0	0	12.416	116.506	TGFB1;ITGB5;HPGD;TGFBR1;TGFBR2	GO_Biological_Process_2021	green
positive regulation of intracellular signal transduction (GO:1902533)	11/546	8.96071e-05	0.00239332	0	0	4.4737	41.6952	LYN;CX3CR1;P2RY12;TGFB1;CCL4;REL;CCL3;LAPTM5;TREM2;LITAF;TGFBR1	GO_Biological_Process_2021	green
response to axon injury (GO:0048678)	3/18	9.37129e-05	0.00241516	0	0	41	380.286	P2RY12;TYROBP;TREM2	GO_Biological_Process_2021	green
prostanoid metabolic process (GO:0006692)	3/18	9.37129e-05	0.00241516	0	0	41	380.286	HPGDS;HPGD;PTGS1	GO_Biological_Process_2021	green
positive regulation of reactive oxygen species metabolic process (GO:2000379)	4/49	0.000104882	0.00265642	0	0	18.3843	168.449	TYROBP;TGFB1;CYBA;TGFBR2	GO_Biological_Process_2021	green
hemopoiesis (GO:0030097)	5/94	0.000109047	0.00271473	0	0	11.7156	106.89	CSF1R;SELPLG;TGFB1;PLEK;TGFBR2	GO_Biological_Process_2021	green
myeloid cell activation involved in immune response (GO:0002275)	3/19	0.000110881	0.00271473	0	0	38.4356	350.035	PYCARD;FCER1G;TYROBP	GO_Biological_Process_2021	green
cellular response to lipid (GO:0071396)	7/219	0.000115896	0.00279101	0	0	6.99006	63.3496	PYCARD;LYN;CX3CR1;ZFP36;MSN;TNFAIP3;CD68	GO_Biological_Process_2021	green
lipopolysaccharide-mediated signaling pathway (GO:0031663)	3/20	0.000129975	0.00307957	0	0	36.1728	323.681	LYN;TGFB1;CCL3	GO_Biological_Process_2021	green
antigen processing and presentation of exogenous peptide antigen via MHC class II (GO:0019886)	5/98	0.000132803	0.00309664	0	0	11.2094	100.062	LAG3;FCER1G;CTSD;CTSS;LGMN	GO_Biological_Process_2021	green
innate immune response (GO:0045087)	8/302	0.000137717	0.00316103	0	0	5.79888	51.5538	LYN;CX3CR1;TYROBP;FCER1G;REL;CYBA;TREM2;B2M	GO_Biological_Process_2021	green
positive regulation of phagocytosis (GO:0050766)	4/53	0.000142752	0.0032262	0	0	16.8801	149.463	PYCARD;FCER1G;TREM2;CYBA	GO_Biological_Process_2021	green
antigen processing and presentation of peptide antigen via MHC class II (GO:0002495)	5/100	0.000146074	0.00325124	0	0	10.9723	96.9008	LAG3;FCER1G;CTSD;CTSS;LGMN	GO_Biological_Process_2021	green
positive regulation of gene expression (GO:0010628)	10/482	0.000150119	0.00326394	0	0	4.57345	40.265	TYROBP;TGFB1;TMEM119;CCL3;MSN;CTSH;TREM2;VSIR;TGFBR1;NFE2L2	GO_Biological_Process_2021	green
purinergic nucleotide receptor signaling pathway (GO:0035590)	3/21	0.000151088	0.00326394	0	0	34.1615	300.541	PYCARD;ENTPD1;TXNIP	GO_Biological_Process_2021	green
inflammatory response (GO:0006954)	7/230	0.000156934	0.00334111	0	0	6.64154	58.1778	CSF1R;TGFB1;CCL4;REL;CCL3;CYBA;AIF1	GO_Biological_Process_2021	green
antigen processing and presentation of exogenous peptide antigen (GO:0002478)	5/103	0.000167854	0.00346029	0	0	10.6348	92.4421	LAG3;FCER1G;CTSD;CTSS;LGMN	GO_Biological_Process_2021	green
negative regulation of biomineral tissue development (GO:0070168)	3/22	0.00017431	0.00346029	0	0	32.3619	280.082	SRGN;TGFB1;CCL3	GO_Biological_Process_2021	green
negative regulation of interleukin-2 production (GO:0032703)	3/22	0.00017431	0.00346029	0	0	32.3619	280.082	ZFP36;LAPTM5;TNFAIP3	GO_Biological_Process_2021	green
osteoclast differentiation (GO:0030316)	3/22	0.00017431	0.00346029	0	0	32.3619	280.082	CSF1R;TYROBP;TREM2	GO_Biological_Process_2021	green
regulation of platelet activation (GO:0010543)	3/22	0.00017431	0.00346029	0	0	32.3619	280.082	LYN;FCER1G;PLEK	GO_Biological_Process_2021	green
regulation of bone mineralization (GO:0030500)	4/57	0.000189645	0.00369377	0	0	15.603	133.723	SRGN;TGFB1;CCL3;TMEM119	GO_Biological_Process_2021	green
protein processing (GO:0016485)	5/106	0.000192032	0.00369377	0	0	10.3174	88.2943	SRGN;CTSH;CTSS;VSIR;LGMN	GO_Biological_Process_2021	green
regulation of ERK1 and ERK2 cascade (GO:0070372)	7/238	0.000193615	0.00369377	0	0	6.40893	54.794	PYCARD;LYN;CSF1R;TGFB1;CCL4;CCL3;TREM2	GO_Biological_Process_2021	green
regulation of toll-like receptor 4 signaling pathway (GO:0034143)	3/23	0.00019973	0.00376159	0	0	30.7423	261.879	LYN;TNFAIP3;TREM2	GO_Biological_Process_2021	green
regulation of phagocytosis (GO:0050764)	4/58	0.000202915	0.0037732	0	0	15.3133	130.204	PYCARD;FCER1G;TREM2;CYBA	GO_Biological_Process_2021	green
positive regulation of ERK1 and ERK2 cascade (GO:0070374)	6/172	0.000226615	0.00414038	0	0	7.58805	63.6809	PYCARD;CSF1R;TGFB1;CCL4;CCL3;TREM2	GO_Biological_Process_2021	green
response to tumor necrosis factor (GO:0034612)	5/110	0.000228299	0.00414038	0	0	9.92231	83.1971	PYCARD;ZFP36;CCL4;CCL3;NFE2L2	GO_Biological_Process_2021	green
regulation of glial cell migration (GO:1903975)	2/5	0.000245087	0.00423568	0	0	135.354	1125.32	CX3CR1;P2RY12	GO_Biological_Process_2021	green
regulation of microglial cell mediated cytotoxicity (GO:1904149)	2/5	0.000245087	0.00423568	0	0	135.354	1125.32	CX3CR1;TYROBP	GO_Biological_Process_2021	green
positive regulation of epithelial to mesenchymal transition involved in endocardial cushion formation (GO:1905007)	2/5	0.000245087	0.00423568	0	0	135.354	1125.32	TGFBR1;TGFBR2	GO_Biological_Process_2021	green
positive regulation of natural killer cell chemotaxis (GO:2000503)	2/5	0.000245087	0.00423568	0	0	135.354	1125.32	CCL4;CCL3	GO_Biological_Process_2021	green
receptor catabolic process (GO:0032801)	3/25	0.000257515	0.00439871	0	0	27.9447	230.947	MYLIP;TGFB1;LGMN	GO_Biological_Process_2021	green
cellular response to transforming growth factor beta stimulus (GO:0071560)	5/114	0.000269559	0.00455152	0	0	9.55625	78.5402	TGFB1;ITGB5;HPGD;TGFBR1;TGFBR2	GO_Biological_Process_2021	green
positive regulation of cytokine production (GO:0001819)	8/335	0.0002785	0.00458515	0	0	5.20489	42.6077	PYCARD;CSF1R;TYROBP;TGFB1;FCER1G;LAPTM5;CYBA;AIF1	GO_Biological_Process_2021	green
cellular response to molecule of bacterial origin (GO:0071219)	5/115	0.000280705	0.00458515	0	0	9.4689	77.4386	PYCARD;CX3CR1;ZFP36;TNFAIP3;CD68	GO_Biological_Process_2021	green
regulation of immune response (GO:0050776)	6/179	0.000280914	0.00458515	0	0	7.27844	59.5192	LYN;LAG3;TYROBP;TREM2;B2M;LAIR1	GO_Biological_Process_2021	green
regulated exocytosis (GO:0045055)	6/180	0.00028944	0.00463133	0	0	7.23624	58.9578	LYN;SRGN;SPARC;TGFB1;PLEK;FERMT3	GO_Biological_Process_2021	green
regulation of monocyte chemotaxis (GO:0090025)	3/26	0.000290049	0.00463133	0	0	26.7284	217.715	LYN;AIF1;LGMN	GO_Biological_Process_2021	green
positive regulation of cellular component movement (GO:0051272)	3/27	0.000325124	0.00513557	0	0	25.6134	205.709	LYN;CSF1R;TGFBR1	GO_Biological_Process_2021	green
cellular response to interferon-gamma (GO:0071346)	5/121	0.00035511	0.00554954	0	0	8.97641	71.3003	CCL4;CCL3;IRF8;B2M;AIF1	GO_Biological_Process_2021	green
positive regulation of microglial cell activation (GO:1903980)	2/6	0.000366432	0.00560718	0	0	101.51	803.118	CCL3;TREM2	GO_Biological_Process_2021	green
lipoxin metabolic process (GO:2001300)	2/6	0.000366432	0.00560718	0	0	101.51	803.118	HPGD;ALOX5AP	GO_Biological_Process_2021	green
cellular response to tumor necrosis factor (GO:0071356)	6/194	0.00043158	0.00653599	0	0	6.69262	51.8548	PYCARD;NFKBIA;ZFP36;CCL4;CCL3;NFE2L2	GO_Biological_Process_2021	green
myeloid leukocyte differentiation (GO:0002573)	4/71	0.000442195	0.00662389	0	0	12.334	95.2645	CSF1R;TYROBP;TREM2;TGFBR2	GO_Biological_Process_2021	green
positive regulation of endopeptidase activity (GO:0010950)	3/30	0.000446403	0.00662389	0	0	22.764	175.608	PYCARD;LYN;VSIR	GO_Biological_Process_2021	green
positive regulation of MAPK cascade (GO:0043410)	7/274	0.000453899	0.00666778	0	0	5.53465	42.6037	PYCARD;CSF1R;TGFB1;CCL4;CCL3;LAPTM5;TREM2	GO_Biological_Process_2021	green
Fc-gamma receptor signaling pathway (GO:0038094)	4/72	0.000466424	0.00678393	0	0	12.152	93.2106	LYN;FCER1G;ARPC1B;WASF2	GO_Biological_Process_2021	green
negative regulation of intracellular signal transduction (GO:1902532)	6/198	0.000480821	0.00689126	0	0	6.55186	50.0563	PYCARD;LYN;PDE3B;PLEK;TNFAIP3;TREM2	GO_Biological_Process_2021	green
prostaglandin metabolic process (GO:0006693)	3/31	0.000492444	0.00689126	0	0	21.9499	167.174	HPGDS;HPGD;PTGS1	GO_Biological_Process_2021	green
regulation of natural killer cell chemotaxis (GO:2000501)	2/7	0.000511333	0.00689126	0	0	81.2041	615.404	CCL4;CCL3	GO_Biological_Process_2021	green
positive regulation of cardiac epithelial to mesenchymal transition (GO:0062043)	2/7	0.000511333	0.00689126	0	0	81.2041	615.404	TGFBR1;TGFBR2	GO_Biological_Process_2021	green
gland morphogenesis (GO:0022612)	2/7	0.000511333	0.00689126	0	0	81.2041	615.404	TGFB1;MSN	GO_Biological_Process_2021	green
glial cell migration (GO:0008347)	2/7	0.000511333	0.00689126	0	0	81.2041	615.404	P2RY12;CCL3	GO_Biological_Process_2021	green
lipoxin biosynthetic process (GO:2001301)	2/7	0.000511333	0.00689126	0	0	81.2041	615.404	HPGD;ALOX5AP	GO_Biological_Process_2021	green
positive regulation of T-helper 17 cell differentiation (GO:2000321)	2/7	0.000511333	0.00689126	0	0	81.2041	615.404	NFKBIZ;NFKBID	GO_Biological_Process_2021	green
Fc receptor mediated stimulatory signaling pathway (GO:0002431)	4/74	0.000517696	0.00691359	0	0	11.8036	89.3073	LYN;FCER1G;ARPC1B;WASF2	GO_Biological_Process_2021	green
hematopoietic progenitor cell differentiation (GO:0002244)	3/32	0.000541421	0.00706686	0	0	21.192	159.391	CSF1R;TGFB1;PLEK	GO_Biological_Process_2021	green
modulation by host of symbiont process (GO:0051851)	3/32	0.000541421	0.00706686	0	0	21.192	159.391	CX3CR1;CCL4;CCL3	GO_Biological_Process_2021	green
transmembrane receptor protein serine/threonine kinase signaling pathway (GO:0007178)	5/133	0.000547688	0.00706686	0	0	8.12993	61.0542	TGFB1;ITGB5;HPGD;TGFBR1;TGFBR2	GO_Biological_Process_2021	green
regulation of angiogenesis (GO:0045765)	6/203	0.000548415	0.00706686	0	0	6.38395	47.9338	SPARC;ANXA3;PDE3B;TNFAIP3;CTSH;HK2	GO_Biological_Process_2021	green
positive regulation of peptidyl-tyrosine phosphorylation (GO:0050731)	5/134	0.000566686	0.0072388	0	0	8.0665	60.3028	LYN;CSF1R;SOCS3;TGFB1;TREM2	GO_Biological_Process_2021	green
positive regulation of interleukin-6 production (GO:0032755)	4/76	0.000572857	0.00725454	0	0	11.4745	85.656	PYCARD;TYROBP;CYBA;AIF1	GO_Biological_Process_2021	green
positive regulation of tumor necrosis factor production (GO:0032760)	4/77	0.000601946	0.00755777	0	0	11.3168	83.9178	PYCARD;TYROBP;CCL3;CYBA	GO_Biological_Process_2021	green
positive regulation of cell population proliferation (GO:0008284)	9/474	0.000617794	0.00769102	0	0	4.13364	30.5449	LYN;CSF1R;TGFB1;TMEM119;CTSH;AIF1;TGFBR1;LGMN;TGFBR2	GO_Biological_Process_2021	green
antigen processing and presentation of exogenous peptide antigen via MHC class I (GO:0042590)	4/78	0.000632069	0.00780261	0	0	11.1633	82.2345	FCER1G;ITGB5;CYBA;B2M	GO_Biological_Process_2021	green
response to interferon-gamma (GO:0034341)	4/80	0.000695498	0.00851406	0	0	10.8684	79.023	CCL4;CCL3;IRF8;AIF1	GO_Biological_Process_2021	green
positive regulation of tumor necrosis factor superfamily cytokine production (GO:1903557)	4/81	0.000728845	0.00884854	0	0	10.7267	77.4904	PYCARD;TYROBP;CCL3;CYBA	GO_Biological_Process_2021	green
negative regulation of toll-like receptor signaling pathway (GO:0034122)	3/36	0.000768177	0.00917441	0	0	18.6195	133.53	LYN;TNFAIP3;TREM2	GO_Biological_Process_2021	green
macrophage activation (GO:0042116)	3/36	0.000768177	0.00917441	0	0	18.6195	133.53	C1QA;TREM2;AIF1	GO_Biological_Process_2021	green
negative regulation of bone resorption (GO:0045779)	2/9	0.000870867	0.0101532	0	0	57.9971	408.649	TMEM119;TNFAIP3	GO_Biological_Process_2021	green
negative regulation of leukocyte proliferation (GO:0070664)	2/9	0.000870867	0.0101532	0	0	57.9971	408.649	LYN;TNFAIP3	GO_Biological_Process_2021	green
regulation of tumor necrosis factor superfamily cytokine production (GO:1903555)	2/9	0.000870867	0.0101532	0	0	57.9971	408.649	CX3CR1;ZFP36	GO_Biological_Process_2021	green
regulation of apoptotic signaling pathway (GO:2001233)	3/38	0.000901066	0.0104226	0	0	17.5538	123.086	CX3CR1;PYCARD;TGFBR1	GO_Biological_Process_2021	green
positive regulation of endothelial cell migration (GO:0010595)	4/86	0.000912727	0.010475	0	0	10.0701	70.4815	SPARC;TGFB1;ANXA3;LGMN	GO_Biological_Process_2021	green
regulation of cell migration (GO:0030334)	8/408	0.00101647	0.0115502	0	0	4.23913	29.2136	CSF1R;TGFB1;CCL3;CTSH;AIF1;VSIR;TGFBR1;FERMT3	GO_Biological_Process_2021	green
negative regulation of I-kappaB kinase/NF-kappaB signaling (GO:0043124)	3/40	0.0010477	0.0115502	0	0	16.6032	113.917	PYCARD;TNFAIP3;TREM2	GO_Biological_Process_2021	green
lymphocyte migration (GO:0072676)	3/40	0.0010477	0.0115502	0	0	16.6032	113.917	CCL4;CCL3;MSN	GO_Biological_Process_2021	green
B cell homeostasis (GO:0001782)	2/10	0.00108504	0.0115502	0	0	50.7449	346.392	LYN;TNFAIP3	GO_Biological_Process_2021	green
negative regulation of interferon-beta production (GO:0032688)	2/10	0.00108504	0.0115502	0	0	50.7449	346.392	PYCARD;REL	GO_Biological_Process_2021	green
regulation of cell activation (GO:0050865)	2/10	0.00108504	0.0115502	0	0	50.7449	346.392	FCER1G;TREM2	GO_Biological_Process_2021	green
cellular response to oxidised low-density lipoprotein particle stimulus (GO:0140052)	2/10	0.00108504	0.0115502	0	0	50.7449	346.392	TREM2;CD68	GO_Biological_Process_2021	green
regulation of macrophage migration (GO:1905521)	2/10	0.00108504	0.0115502	0	0	50.7449	346.392	CX3CR1;P2RY12	GO_Biological_Process_2021	green
positive regulation of cell activation (GO:0050867)	2/10	0.00108504	0.0115502	0	0	50.7449	346.392	PLEK;RPS6KA1	GO_Biological_Process_2021	green
regulation of T-helper 17 cell differentiation (GO:2000319)	2/10	0.00108504	0.0115502	0	0	50.7449	346.392	NFKBIZ;NFKBID	GO_Biological_Process_2021	green
positive regulation of transport (GO:0051050)	4/91	0.00112708	0.0119114	0	0	9.48898	64.4124	PYCARD;FCER1G;TREM2;CYBA	GO_Biological_Process_2021	green
cellular response to growth factor stimulus (GO:0071363)	5/158	0.00118917	0.0124168	0	0	6.79291	45.7469	ZFP36;TGFB1;TGFBR1;LGMN;TGFBR2	GO_Biological_Process_2021	green
cellular response to oxygen-containing compound (GO:1901701)	7/323	0.00119181	0.0124168	0	0	4.66476	31.4045	PYCARD;LYN;CX3CR1;P2RY12;ZFP36;TNFAIP3;CD68	GO_Biological_Process_2021	green
positive regulation of epithelial to mesenchymal transition (GO:0010718)	3/42	0.00120859	0.012503	0	0	15.7502	105.815	TGFB1;TGFBR1;TGFBR2	GO_Biological_Process_2021	green
response to lipopolysaccharide (GO:0032496)	5/159	0.00122297	0.0125633	0	0	6.74846	45.2584	PYCARD;CX3CR1;ZFP36;TNFAIP3;CD68	GO_Biological_Process_2021	green
positive regulation of protein kinase B signaling (GO:0051897)	5/161	0.00129272	0.0130321	0	0	6.66127	44.3042	CX3CR1;P2RY12;TGFB1;CCL3;TGFBR1	GO_Biological_Process_2021	green
negative regulation of type I interferon production (GO:0032480)	3/43	0.00129455	0.0130321	0	0	15.3557	102.109	PYCARD;REL;TNFAIP3	GO_Biological_Process_2021	green
negative regulation of bone remodeling (GO:0046851)	2/11	0.00132184	0.0130321	0	0	45.1043	298.984	TMEM119;TNFAIP3	GO_Biological_Process_2021	green
regulation of CD4-positive, alpha-beta T cell proliferation (GO:2000561)	2/11	0.00132184	0.0130321	0	0	45.1043	298.984	VSIR;TGFBR2	GO_Biological_Process_2021	green
cyclooxygenase pathway (GO:0019371)	2/11	0.00132184	0.0130321	0	0	45.1043	298.984	HPGDS;PTGS1	GO_Biological_Process_2021	green
positive regulation of integrin activation (GO:0033625)	2/11	0.00132184	0.0130321	0	0	45.1043	298.984	P2RY12;PLEK	GO_Biological_Process_2021	green
zymogen activation (GO:0031638)	3/45	0.00147779	0.0144302	0	0	14.623	95.301	CTSH;VSIR;LGMN	GO_Biological_Process_2021	green
positive regulation of defense response (GO:0031349)	4/98	0.00148329	0.0144302	0	0	8.77926	57.1836	NFKBIA;NFKBIZ;CCL3;CYBA	GO_Biological_Process_2021	green
actin crosslink formation (GO:0051764)	2/12	0.00158105	0.0147933	0	0	40.5918	261.804	LCP1;AIF1	GO_Biological_Process_2021	green
negative regulation of B cell proliferation (GO:0030889)	2/12	0.00158105	0.0147933	0	0	40.5918	261.804	LYN;TYROBP	GO_Biological_Process_2021	green
cellular response to thyroid hormone stimulus (GO:0097067)	2/12	0.00158105	0.0147933	0	0	40.5918	261.804	CTSH;CTSS	GO_Biological_Process_2021	green
positive regulation of leukocyte proliferation (GO:0070665)	2/12	0.00158105	0.0147933	0	0	40.5918	261.804	LYN;CSF1R	GO_Biological_Process_2021	green
positive regulation of neuroinflammatory response (GO:0150078)	2/12	0.00158105	0.0147933	0	0	40.5918	261.804	CCL3;TREM2	GO_Biological_Process_2021	green
positive regulation of T-helper 17 type immune response (GO:2000318)	2/12	0.00158105	0.0147933	0	0	40.5918	261.804	NFKBIZ;NFKBID	GO_Biological_Process_2021	green
positive regulation of neuron death (GO:1901216)	3/47	0.00167652	0.0155874	0	0	13.9569	89.199	C1QA;TYROBP;CCL3	GO_Biological_Process_2021	green
regulation of interleukin-10 production (GO:0032653)	3/48	0.00178184	0.0163595	0	0	13.646	86.381	PYCARD;TYROBP;VSIR	GO_Biological_Process_2021	green
regulation of interleukin-2 production (GO:0032663)	3/48	0.00178184	0.0163595	0	0	13.646	86.381	ZFP36;LAPTM5;TNFAIP3	GO_Biological_Process_2021	green
response to thyroid hormone (GO:0097066)	2/13	0.00186243	0.0168883	0	0	36.8998	231.948	CTSH;CTSS	GO_Biological_Process_2021	green
negative regulation by host of viral transcription (GO:0043922)	2/13	0.00186243	0.0168883	0	0	36.8998	231.948	CCL4;CCL3	GO_Biological_Process_2021	green
positive regulation of cell differentiation (GO:0045597)	6/258	0.00188557	0.0169932	0	0	4.9767	31.2214	ZFP36;TGFB1;RPS6KA1;TMEM119;TGFBR1;TGFBR2	GO_Biological_Process_2021	green
regulation of complement activation (GO:0030449)	3/50	0.00200468	0.0179565	0	0	13.064	81.1574	C1QB;C1QA;C1QC	GO_Biological_Process_2021	green
negative regulation of bone mineralization (GO:0030502)	2/14	0.00216577	0.0186053	0	0	33.8231	207.504	SRGN;CCL3	GO_Biological_Process_2021	green
regulation of macrophage cytokine production (GO:0010935)	2/14	0.00216577	0.0186053	0	0	33.8231	207.504	TGFB1;LAPTM5	GO_Biological_Process_2021	green
positive regulation of lymphocyte migration (GO:2000403)	2/14	0.00216577	0.0186053	0	0	33.8231	207.504	PYCARD;AIF1	GO_Biological_Process_2021	green
positive regulation of SMAD protein signal transduction (GO:0060391)	2/14	0.00216577	0.0186053	0	0	33.8231	207.504	TGFB1;TGFBR1	GO_Biological_Process_2021	green
positive regulation of superoxide anion generation (GO:0032930)	2/14	0.00216577	0.0186053	0	0	33.8231	207.504	TGFB1;TYROBP	GO_Biological_Process_2021	green
positive regulation of T-helper cell differentiation (GO:0045624)	2/14	0.00216577	0.0186053	0	0	33.8231	207.504	NFKBIZ;NFKBID	GO_Biological_Process_2021	green
myeloid dendritic cell activation (GO:0001773)	2/14	0.00216577	0.0186053	0	0	33.8231	207.504	PYCARD;TGFBR2	GO_Biological_Process_2021	green
regulation of protein phosphorylation (GO:0001932)	6/266	0.00219755	0.0187686	0	0	4.8216	29.5102	LYN;CSF1R;TGFB1;TMEM119;TREM2;ATF3	GO_Biological_Process_2021	green
negative regulation of signal transduction (GO:0009968)	6/267	0.00223913	0.0190132	0	0	4.80289	29.3056	LYN;CX3CR1;PTPN18;PLEK;TNFAIP3;LGMN	GO_Biological_Process_2021	green
regulation of immune effector process (GO:0002697)	3/53	0.0023702	0.0198962	0	0	12.2784	74.2199	C1QB;C1QA;C1QC	GO_Biological_Process_2021	green
positive regulation of chemokine production (GO:0032722)	3/53	0.0023702	0.0198962	0	0	12.2784	74.2199	PYCARD;CSF1R;AIF1	GO_Biological_Process_2021	green
regulation of establishment of protein localization (GO:0070201)	2/15	0.00249083	0.019964	0	0	31.2198	187.167	TREM2;CTSD	GO_Biological_Process_2021	green
regulation of microglial cell activation (GO:1903978)	2/15	0.00249083	0.019964	0	0	31.2198	187.167	CCL3;TREM2	GO_Biological_Process_2021	green
embryonic cranial skeleton morphogenesis (GO:0048701)	2/15	0.00249083	0.019964	0	0	31.2198	187.167	TGFBR1;TGFBR2	GO_Biological_Process_2021	green
regulation of superoxide anion generation (GO:0032928)	2/15	0.00249083	0.019964	0	0	31.2198	187.167	TGFB1;TYROBP	GO_Biological_Process_2021	green
response to acidic pH (GO:0010447)	2/15	0.00249083	0.019964	0	0	31.2198	187.167	CTSS;LGMN	GO_Biological_Process_2021	green
lipoxygenase pathway (GO:0019372)	2/15	0.00249083	0.019964	0	0	31.2198	187.167	HPGD;ALOX5AP	GO_Biological_Process_2021	green
macrophage migration (GO:1905517)	2/15	0.00249083	0.019964	0	0	31.2198	187.167	P2RY12;CCL3	GO_Biological_Process_2021	green
regulation of humoral immune response (GO:0002920)	3/54	0.00250059	0.019964	0	0	12.037	72.1163	C1QB;C1QA;C1QC	GO_Biological_Process_2021	green
positive regulation of leukocyte chemotaxis (GO:0002690)	3/54	0.00250059	0.019964	0	0	12.037	72.1163	CSF1R;AIF1;LGMN	GO_Biological_Process_2021	green
positive regulation of protein phosphorylation (GO:0001934)	7/371	0.00261211	0.0207416	0	0	4.0397	24.0265	LYN;CX3CR1;CSF1R;TGFB1;TMEM119;TREM2;TGFBR1	GO_Biological_Process_2021	green
blood vessel morphogenesis (GO:0048514)	3/56	0.00277449	0.0217092	0	0	11.5816	68.1842	TGFB1;TGFBR1;TGFBR2	GO_Biological_Process_2021	green
positive regulation of interleukin-1 beta production (GO:0032731)	3/56	0.00277449	0.0217092	0	0	11.5816	68.1842	PYCARD;TYROBP;CCL3	GO_Biological_Process_2021	green
regulation of ERBB signaling pathway (GO:1901184)	2/16	0.00283741	0.0217092	0	0	28.9883	170.013	PTPN18;LGMN	GO_Biological_Process_2021	green
neutrophil activation (GO:0042119)	2/16	0.00283741	0.0217092	0	0	28.9883	170.013	FCER1G;TYROBP	GO_Biological_Process_2021	green
eosinophil chemotaxis (GO:0048245)	2/16	0.00283741	0.0217092	0	0	28.9883	170.013	CCL4;CCL3	GO_Biological_Process_2021	green
eosinophil migration (GO:0072677)	2/16	0.00283741	0.0217092	0	0	28.9883	170.013	CCL4;CCL3	GO_Biological_Process_2021	green
positive regulation of syncytium formation by plasma membrane fusion (GO:0060143)	2/16	0.00283741	0.0217092	0	0	28.9883	170.013	TYROBP;TREM2	GO_Biological_Process_2021	green
icosanoid metabolic process (GO:0006690)	3/57	0.0029181	0.0222108	0	0	11.3666	66.3446	HPGD;ALOX5AP;PTGS1	GO_Biological_Process_2021	green
receptor metabolic process (GO:0043112)	3/58	0.0030662	0.0230987	0	0	11.1593	64.5826	FCER1G;TGFB1;LGMN	GO_Biological_Process_2021	green
regulation of tumor necrosis factor-mediated signaling pathway (GO:0010803)	3/58	0.0030662	0.0230987	0	0	11.1593	64.5826	PYCARD;LAPTM5;TNFAIP3	GO_Biological_Process_2021	green
proteolysis (GO:0006508)	6/287	0.00320222	0.0236424	0	0	4.4565	25.5977	SRGN;CTSZ;CTSH;CTSD;CTSS;LGMN	GO_Biological_Process_2021	green
negative regulation of interleukin-10 production (GO:0032693)	2/17	0.00320529	0.0236424	0	0	27.0544	155.372	TYROBP;VSIR	GO_Biological_Process_2021	green
positive regulation of collagen metabolic process (GO:0010714)	2/17	0.00320529	0.0236424	0	0	27.0544	155.372	TGFB1;VSIR	GO_Biological_Process_2021	green
positive regulation of macrophage activation (GO:0043032)	2/17	0.00320529	0.0236424	0	0	27.0544	155.372	CCL3;TREM2	GO_Biological_Process_2021	green
positive regulation of tyrosine phosphorylation of STAT protein (GO:0042531)	3/59	0.00321884	0.0236424	0	0	10.9595	62.8936	LYN;CSF1R;SOCS3	GO_Biological_Process_2021	green
pattern recognition receptor signaling pathway (GO:0002221)	3/61	0.00353794	0.0256307	0	0	10.5805	59.7187	UNC93B1;CTSS;LGMN	GO_Biological_Process_2021	green
regulation of oxidative stress-induced intrinsic apoptotic signaling pathway (GO:1902175)	2/18	0.00359424	0.0256307	0	0	25.3622	142.749	TREM2;NFE2L2	GO_Biological_Process_2021	green
hyaluronan catabolic process (GO:0030214)	2/18	0.00359424	0.0256307	0	0	25.3622	142.749	TGFB1;HEXB	GO_Biological_Process_2021	green
positive regulation of lymphocyte chemotaxis (GO:0140131)	2/18	0.00359424	0.0256307	0	0	25.3622	142.749	CCL4;CCL3	GO_Biological_Process_2021	green
leukocyte tethering or rolling (GO:0050901)	2/18	0.00359424	0.0256307	0	0	25.3622	142.749	CX3CR1;SELPLG	GO_Biological_Process_2021	green
T cell migration (GO:0072678)	2/18	0.00359424	0.0256307	0	0	25.3622	142.749	CCL3;MSN	GO_Biological_Process_2021	green
synapse organization (GO:0050808)	4/126	0.00369568	0.0260377	0	0	6.75478	37.8308	C1QB;CX3CR1;C1QA;C1QC	GO_Biological_Process_2021	green
positive regulation of cysteine-type endopeptidase activity (GO:2001056)	3/62	0.00370447	0.0260377	0	0	10.4007	58.2251	PYCARD;CTSD;LGMN	GO_Biological_Process_2021	green
positive regulation of interleukin-1 production (GO:0032732)	3/62	0.00370447	0.0260377	0	0	10.4007	58.2251	PYCARD;TYROBP;CCL3	GO_Biological_Process_2021	green
regulation of protein kinase B signaling (GO:0051896)	5/207	0.00384788	0.0269169	0	0	5.13236	28.5371	CX3CR1;P2RY12;TGFB1;CCL3;TGFBR1	GO_Biological_Process_2021	green
extracellular matrix organization (GO:0030198)	6/300	0.00397588	0.0273579	0	0	4.25662	23.5285	SPARC;TGFB1;ITGB5;LCP1;CTSS;TGFBR1	GO_Biological_Process_2021	green
negative regulation of cytokine production involved in inflammatory response (GO:1900016)	2/19	0.00400405	0.0273579	0	0	23.8691	131.768	PYCARD;TREM2	GO_Biological_Process_2021	green
positive regulation of monocyte chemotaxis (GO:0090026)	2/19	0.00400405	0.0273579	0	0	23.8691	131.768	AIF1;LGMN	GO_Biological_Process_2021	green
leukocyte adhesion to vascular endothelial cell (GO:0061756)	2/19	0.00400405	0.0273579	0	0	23.8691	131.768	CX3CR1;SELPLG	GO_Biological_Process_2021	green
prostaglandin biosynthetic process (GO:0001516)	2/19	0.00400405	0.0273579	0	0	23.8691	131.768	HPGDS;PTGS1	GO_Biological_Process_2021	green
positive regulation of protein modification process (GO:0031401)	5/214	0.00442874	0.0297456	0	0	4.9587	26.8744	LYN;CSF1R;TGFB1;TMEM119;TREM2	GO_Biological_Process_2021	green
negative regulation of lipid storage (GO:0010888)	2/20	0.0044345	0.0297456	0	0	22.542	122.14	NFKBIA;TREM2	GO_Biological_Process_2021	green
cortical actin cytoskeleton organization (GO:0030866)	2/20	0.0044345	0.0297456	0	0	22.542	122.14	PLEK;LCP1	GO_Biological_Process_2021	green
regulation of T cell migration (GO:2000404)	2/20	0.0044345	0.0297456	0	0	22.542	122.14	PYCARD;AIF1	GO_Biological_Process_2021	green
regulation of cell adhesion (GO:0030155)	4/133	0.00447939	0.0299101	0	0	6.38598	34.5371	LYN;ZFHX3;ARHGDIB;PDE3B	GO_Biological_Process_2021	green
negative regulation of transforming growth factor beta receptor signaling pathway (GO:0030512)	3/68	0.00480405	0.031789	0	0	9.43775	50.3815	TGFB1;TGFBR1;TGFBR2	GO_Biological_Process_2021	green
regulation of tyrosine phosphorylation of STAT protein (GO:0042509)	3/68	0.00480405	0.031789	0	0	9.43775	50.3815	LYN;CSF1R;SOCS3	GO_Biological_Process_2021	green
neutrophil chemotaxis (GO:0030593)	3/70	0.00520972	0.0343188	0	0	9.1551	48.1305	FCER1G;CCL4;CCL3	GO_Biological_Process_2021	green
negative regulation of lymphocyte activation (GO:0051250)	2/22	0.0053565	0.0348628	0	0	20.2857	106.083	LAPTM5;TNFAIP3	GO_Biological_Process_2021	green
positive regulation of peptidase activity (GO:0010952)	2/22	0.0053565	0.0348628	0	0	20.2857	106.083	CTSH;VSIR	GO_Biological_Process_2021	green
regulation of I-kappaB kinase/NF-kappaB signaling (GO:0043122)	5/224	0.00536351	0.0348628	0	0	4.72987	24.7284	PYCARD;REL;TNFAIP3;TREM2;LITAF	GO_Biological_Process_2021	green
Fc-gamma receptor signaling pathway involved in phagocytosis (GO:0038096)	3/71	0.00542006	0.0350752	0	0	9.02001	47.0633	LYN;ARPC1B;WASF2	GO_Biological_Process_2021	green
negative regulation of gene expression (GO:0010629)	6/322	0.00558979	0.0360149	0	0	3.95583	20.5182	SRGN;ZFP36;TGFB1;REL;CCL3;LGMN	GO_Biological_Process_2021	green
negative regulation of epithelial cell proliferation (GO:0050680)	3/72	0.00563543	0.0361504	0	0	8.88884	46.0325	SPARC;TGFB1;B2M	GO_Biological_Process_2021	green
regulation of SMAD protein signal transduction (GO:0060390)	2/23	0.00584762	0.0366055	0	0	19.3188	99.3316	TGFB1;TGFBR1	GO_Biological_Process_2021	green
positive regulation of cholesterol efflux (GO:0010875)	2/23	0.00584762	0.0366055	0	0	19.3188	99.3316	NFKBIA;TREM2	GO_Biological_Process_2021	green
hyaluronan metabolic process (GO:0030212)	2/23	0.00584762	0.0366055	0	0	19.3188	99.3316	TGFB1;HEXB	GO_Biological_Process_2021	green
negative regulation of cell adhesion (GO:0007162)	3/73	0.00585588	0.0366055	0	0	8.76141	45.0364	TGFB1;PDE3B;ARHGDIB	GO_Biological_Process_2021	green
antigen processing and presentation of exogenous peptide antigen via MHC class I, TAP-dependent (GO:0002479)	3/73	0.00585588	0.0366055	0	0	8.76141	45.0364	ITGB5;CYBA;B2M	GO_Biological_Process_2021	green
granulocyte chemotaxis (GO:0071621)	3/73	0.00585588	0.0366055	0	0	8.76141	45.0364	FCER1G;CCL4;CCL3	GO_Biological_Process_2021	green
regulation of cytokine-mediated signaling pathway (GO:0001959)	3/74	0.00608144	0.0377835	0	0	8.63758	44.0734	PYCARD;SOCS3;TNFAIP3	GO_Biological_Process_2021	green
apoptotic process (GO:0006915)	5/231	0.00609577	0.0377835	0	0	4.58174	23.3676	PYCARD;NFKBIA;HK2;IER3;TGFBR2	GO_Biological_Process_2021	green
integrin-mediated signaling pathway (GO:0007229)	3/75	0.00631214	0.0382816	0	0	8.51718	43.1419	ITGB5;PLEK;FERMT3	GO_Biological_Process_2021	green
regulation of cell size (GO:0008361)	2/24	0.00635855	0.0382816	0	0	18.4397	93.2672	PLEK;MSN	GO_Biological_Process_2021	green
negative regulation of ossification (GO:0030279)	2/24	0.00635855	0.0382816	0	0	18.4397	93.2672	SRGN;CCL3	GO_Biological_Process_2021	green
immune response-activating cell surface receptor signaling pathway (GO:0002429)	2/24	0.00635855	0.0382816	0	0	18.4397	93.2672	LYN;FCER1G	GO_Biological_Process_2021	green
positive regulation of neuron apoptotic process (GO:0043525)	2/24	0.00635855	0.0382816	0	0	18.4397	93.2672	TYROBP;CCL3	GO_Biological_Process_2021	green
positive regulation of transcription from RNA polymerase II promoter in response to stress (GO:0036003)	2/24	0.00635855	0.0382816	0	0	18.4397	93.2672	ATF3;NFE2L2	GO_Biological_Process_2021	green
protein kinase B signaling (GO:0043491)	2/24	0.00635855	0.0382816	0	0	18.4397	93.2672	TGFB1;CCL3	GO_Biological_Process_2021	green
regulation of epithelial to mesenchymal transition (GO:0010717)	3/76	0.006548	0.0392613	0	0	8.40008	42.2406	TGFB1;TGFBR1;TGFBR2	GO_Biological_Process_2021	green
positive regulation of hydrolase activity (GO:0051345)	4/149	0.00667475	0.0398586	0	0	5.67672	28.4371	CCL4;CCL3;RGS10;CTSH	GO_Biological_Process_2021	green
neutrophil migration (GO:1990266)	3/77	0.00678906	0.0403048	0	0	8.28615	41.3681	FCER1G;CCL4;CCL3	GO_Biological_Process_2021	green
regulation of cytokine production (GO:0001817)	4/150	0.00683178	0.0403048	0	0	5.63756	28.1098	LYN;SRGN;IRF8;TREM2	GO_Biological_Process_2021	green
cellular response to organic cyclic compound (GO:0071407)	4/150	0.00683178	0.0403048	0	0	5.63756	28.1098	P2RY12;TGFB1;CCL3;MSN	GO_Biological_Process_2021	green
positive regulation of T cell migration (GO:2000406)	2/25	0.00688907	0.0404802	0	0	17.6371	87.7942	PYCARD;AIF1	GO_Biological_Process_2021	green
negative regulation of NF-kappaB transcription factor activity (GO:0032088)	3/79	0.00728687	0.042647	0	0	8.06728	39.7046	PYCARD;NFKBIA;TNFAIP3	GO_Biological_Process_2021	green
negative regulation of interleukin-1 beta production (GO:0032691)	2/26	0.00743899	0.0431932	0	0	16.9014	82.8339	CX3CR1;TNFAIP3	GO_Biological_Process_2021	green
regulation of regulatory T cell differentiation (GO:0045589)	2/26	0.00743899	0.0431932	0	0	16.9014	82.8339	LAG3;VSIR	GO_Biological_Process_2021	green
cellular response to interleukin-1 (GO:0071347)	4/155	0.00765371	0.0442649	0	0	5.4495	26.5531	PYCARD;NFKBIA;CCL4;CCL3	GO_Biological_Process_2021	green
positive regulation of multicellular organismal process (GO:0051240)	6/345	0.00774337	0.0446079	0	0	3.68311	17.9033	TGFB1;UCP2;TMEM119;TREM2;TGFBR1;TGFBR2	GO_Biological_Process_2021	green
regulation of cell differentiation (GO:0045595)	4/156	0.00782555	0.0449052	0	0	5.41338	26.2568	ZFHX3;TGFB1;RPS6KA1;TGFBR1	GO_Biological_Process_2021	green
negative regulation of endothelial cell apoptotic process (GO:2000352)	2/27	0.00800811	0.0454205	0	0	16.2245	78.3205	TNFAIP3;NFE2L2	GO_Biological_Process_2021	green
dendritic spine organization (GO:0097061)	2/27	0.00800811	0.0454205	0	0	16.2245	78.3205	TREM2;LGMN	GO_Biological_Process_2021	green
positive regulation of gene silencing by miRNA (GO:2000637)	2/27	0.00800811	0.0454205	0	0	16.2245	78.3205	ZFP36;TGFB1	GO_Biological_Process_2021	green
regulation of B cell activation (GO:0050864)	2/28	0.00859621	0.047473	0	0	15.5997	74.1989	LAPTM5;TNFAIP3	GO_Biological_Process_2021	green
cellular response to interleukin-6 (GO:0071354)	2/28	0.00859621	0.047473	0	0	15.5997	74.1989	SOCS3;SELPLG	GO_Biological_Process_2021	green
leukocyte cell-cell adhesion (GO:0007159)	2/28	0.00859621	0.047473	0	0	15.5997	74.1989	MSN;FERMT3	GO_Biological_Process_2021	green
positive regulation of phosphatidylinositol 3-kinase activity (GO:0043552)	2/28	0.00859621	0.047473	0	0	15.5997	74.1989	P2RY12;TGFB1	GO_Biological_Process_2021	green
macromolecule catabolic process (GO:0009057)	2/28	0.00859621	0.047473	0	0	15.5997	74.1989	TGFB1;LGMN	GO_Biological_Process_2021	green
T cell activation involved in immune response (GO:0002286)	2/28	0.00859621	0.047473	0	0	15.5997	74.1989	FCER1G;LCP1	GO_Biological_Process_2021	green
ventricular septum morphogenesis (GO:0060412)	2/28	0.00859621	0.047473	0	0	15.5997	74.1989	TGFBR1;TGFBR2	GO_Biological_Process_2021	green
positive regulation of phosphorylation (GO:0042327)	5/253	0.00885291	0.0487076	0	0	4.17063	19.7146	LYN;CSF1R;TGFB1;TMEM119;TREM2	GO_Biological_Process_2021	green
regulation of interferon-gamma production (GO:0032649)	3/86	0.0091967	0.0497035	0	0	7.3843	34.6243	PYCARD;LAPTM5;VSIR	GO_Biological_Process_2021	green
regulation of neuron death (GO:1901214)	3/86	0.0091967	0.0497035	0	0	7.3843	34.6243	C1QA;TYROBP;CTSZ	GO_Biological_Process_2021	green
response to interleukin-1 (GO:0070555)	3/86	0.0091967	0.0497035	0	0	7.3843	34.6243	PYCARD;CCL4;CCL3	GO_Biological_Process_2021	green
negative regulation of interferon-gamma production (GO:0032689)	2/29	0.0092031	0.0497035	0	0	15.0212	70.4224	LAPTM5;VSIR	GO_Biological_Process_2021	green
negative regulation of myeloid leukocyte differentiation (GO:0002762)	2/29	0.0092031	0.0497035	0	0	15.0212	70.4224	CCL3;C1QC	GO_Biological_Process_2021	green

### Sheet: greenyellow
Term	Overlap	P.value	Adjusted.P.value	Old.P.value	Old.Adjusted.P.value	Odds.Ratio	Combined.Score	Genes	db	module
SRP-dependent cotranslational protein targeting to membrane (GO:0006614)	71/90	6.63538e-160	4.02104e-157	0	0	2561.8	938953	RPL4;RPL5;RPL30;RPL3;RPL32;RPL31;RPL34;RPLP1;RPLP0;RPL10A;RPL8;RPL9;RPL6;RPL7;RPS4X;RPL7A;RPS14;RPS17;RPS16;RPL18A;RPS19;RPS18;RPL36;RPL35;RPLP2;RPL38;RPL37;SEC61B;RPS11;RPL39;RPS10;RPS13;RPS9;RPL21;RPS7;RPS8;RPL23;RPS5;RPL22;RPS6;RPSA;RPL37A;RPL24;RPL27;RPL26;RPL29;RPL28;RPL10;RPL11;RPL36A;RPS15A;RPL14;RPS3;RPL13;RPL15;RPS2;RPL18;RPS27A;RPL17;RPL19;RPL41;RPL35A;RPS26;RPS25;RPS28;RPS27;RPL27A;RPS20;RPS21;RPS24;RPS23	GO_Biological_Process_2021	greenyellow
cytoplasmic translation (GO:0002181)	70/93	1.14349e-154	3.46479e-152	0	0	2016.51	714779	RPL4;EIF4A1;RPL5;RPL30;RPL3;RPL32;RPL31;RPL34;RPLP1;RPLP0;RPL10A;RPL8;RPL9;RPL6;RPL7;RPS4X;RPL7A;RPS14;RPS17;RPS16;RPL18A;RPS19;RPS18;RPL36;RPL35;RPL38;RPL37;RPS11;RPL39;RPS10;RPS13;RPS9;RPL21;RPS7;RPS8;RPL23;RPS5;RPL22;RPS6;RPSA;RPL37A;RPL24;RPL27;RPL26;RPL29;RPL28;RPL10;RPL11;RPL36A;RPS15A;RPL14;RPS3;RPL13;RPL15;RPS2;RPL18;RPS27A;RPL17;RPL19;RPL41;RPL35A;RPS26;RPS25;RPS28;RPS27;RPL27A;RPS20;RPS21;RPS24;RPS23	GO_Biological_Process_2021	greenyellow
cotranslational protein targeting to membrane (GO:0006613)	70/94	4.47409e-154	9.03766e-152	0	0	1932.39	682326	RPL4;RPL5;RPL30;RPL3;RPL32;RPL31;RPL34;RPLP1;RPLP0;RPL10A;RPL8;RPL9;RPL6;RPL7;RPS4X;RPL7A;RPS14;RPS17;RPS16;RPL18A;RPS19;RPS18;RPL36;RPL35;RPLP2;RPL38;RPL37;RPS11;RPL39;RPS10;RPS13;RPS9;RPL21;RPS7;RPS8;RPL23;RPS5;RPL22;RPS6;RPSA;RPL37A;RPL24;RPL27;RPL26;RPL29;RPL28;RPL10;RPL11;RPL36A;RPS15A;RPL14;RPS3;RPL13;RPL15;RPS2;RPL18;RPS27A;RPL17;RPL19;RPL41;RPL35A;RPS26;RPS25;RPS28;RPS27;RPL27A;RPS20;RPS21;RPS24;RPS23	GO_Biological_Process_2021	greenyellow
protein targeting to ER (GO:0045047)	71/103	2.01861e-152	3.05819e-150	0	0	1520.07	530947	RPL4;RPL5;RPL30;RPL3;RPL32;RPL31;RPL34;RPLP1;RPLP0;RPL8;RPL10A;RPL9;RPL6;RPL7;RPS4X;RPS14;RPL7A;RPS17;RPS16;RPS19;RPL18A;RPS18;SEC61G;RPL36;RPL35;RPLP2;RPL38;RPL37;RPS11;RPS10;RPL39;RPS13;RPS9;RPL21;RPS7;RPS8;RPS5;RPL23;RPS6;RPL22;RPSA;RPL37A;RPL24;RPL27;RPL26;RPL29;RPL28;RPL10;RPL11;RPL36A;RPS15A;RPS3;RPL14;RPL13;RPL15;RPS2;RPL18;RPS27A;RPL17;RPL19;RPL41;RPL35A;RPS26;RPS25;RPS28;RPS27;RPL27A;RPS20;RPS21;RPS24;RPS23	GO_Biological_Process_2021	greenyellow
nuclear-transcribed mRNA catabolic process, nonsense-mediated decay (GO:0000184)	70/113	9.22976e-145	1.11865e-142	0	0	1077.51	357359	RPL4;RPL5;RPL30;RPL3;RPL32;RPL31;RPL34;RPLP1;RPLP0;RPL8;RPL10A;RPL9;RPL6;RPL7;RPS4X;RPS14;RPL7A;RPS17;RPS16;RPS19;RPL18A;RPS18;RPL36;RPL35;RPLP2;RPL38;RPL37;RPS11;RPS10;RPL39;RPS13;RPS9;RPL21;RPS7;RPS8;RPS5;RPL23;RPS6;RPL22;RPSA;RPL37A;RPL24;RPL27;RPL26;RPL29;RPL28;RPL10;RPL11;RPL36A;RPS15A;RPS3;RPL14;RPL13;RPL15;RPS2;RPL18;RPS27A;RPL17;RPL19;RPL41;RPL35A;RPS26;RPS25;RPS28;RPS27;RPL27A;RPS20;RPS21;RPS24;RPS23	GO_Biological_Process_2021	greenyellow
peptide biosynthetic process (GO:0043043)	71/162	4.54672e-132	4.59219e-130	0	0	532.944	161177	RPL4;RPL5;RPL30;RPL3;RPL32;RPL31;RPL34;RPLP1;RPLP0;RPL8;RPL10A;RPL9;RPL6;RPL7;RPS4X;RPS14;RPL7A;RPS17;RPS16;RPS19;RPL18A;RPS18;RPL36;RPL35;RPLP2;RPL38;RPL37;RPS11;RPS10;RPL39;RPS13;RPS9;RPL21;RPS7;RPS8;RPS5;RPL23;RPS6;RPL22;RPSA;EEF1A1;RPL37A;RPL24;RPL27;RPL26;RPL29;RPL28;RPL10;RPL11;RPL36A;RPS15A;RPS3;RPL14;RPL13;RPL15;RPS2;RPL18;RPS27A;RPL17;RPL19;RPL41;RPL35A;RPS26;RPS25;RPS28;RPS27;RPL27A;RPS20;RPS21;RPS24;RPS23	GO_Biological_Process_2021	greenyellow
nuclear-transcribed mRNA catabolic process (GO:0000956)	70/171	3.05431e-127	2.64416e-125	0	0	457.403	133247	RPL4;RPL5;RPL30;RPL3;RPL32;RPL31;RPL34;RPLP1;RPLP0;RPL8;RPL10A;RPL9;RPL6;RPL7;RPS4X;RPS14;RPL7A;RPS17;RPS16;RPS19;RPL18A;RPS18;RPL36;RPL35;RPLP2;RPL38;RPL37;RPS11;RPS10;RPL39;RPS13;RPS9;RPL21;RPS7;RPS8;RPS5;RPL23;RPS6;RPL22;RPSA;RPL37A;RPL24;RPL27;RPL26;RPL29;RPL28;RPL10;RPL11;RPL36A;RPS15A;RPS3;RPL14;RPL13;RPL15;RPS2;RPL18;RPS27A;RPL17;RPL19;RPL41;RPL35A;RPS26;RPS25;RPS28;RPS27;RPL27A;RPS20;RPS21;RPS24;RPS23	GO_Biological_Process_2021	greenyellow
translation (GO:0006412)	73/214	2.09306e-126	1.58549e-124	0	0	378.883	109644	RPL4;RPL5;RPL30;RPL3;RPL32;RPL31;RPL34;RPLP1;RPLP0;RPL8;RPL10A;RPL9;RPL6;RPL7;EEF1B2;RPS4X;RPS14;RPL7A;TRMT112;RPS17;RPS16;RPS19;RPL18A;RPS18;RPL36;RPL35;RPLP2;RPL38;RPL37;RPS11;RPS10;RPL39;RPS13;RPS9;RPL21;RPS7;RPS8;RPS5;RPL23;RPS6;RPL22;RPSA;EEF1A1;RPL37A;RPL24;RPL27;RPL26;RPL29;RPL28;RPL10;RPL11;RPL36A;RPS15A;RPS3;RPL14;RPL13;RPL15;RPS2;RPL18;RPS27A;RPL17;RPL19;RPL41;RPL35A;RPS26;RPS25;RPS28;RPS27;RPL27A;RPS20;RPS21;RPS24;RPS23	GO_Biological_Process_2021	greenyellow
cellular macromolecule biosynthetic process (GO:0034645)	73/314	3.41903e-112	2.30215e-110	0	0	220.548	56605.9	RPL4;RPL5;RPL30;RPL3;RPL32;RPL31;RPL34;RPLP1;RPLP0;RPL8;RPL10A;RPL9;RPL6;RPL7;EEF1B2;RPS4X;RPS14;RPL7A;RPS17;RPS16;RPS19;RPL18A;RPS18;RPL36;RPL35;RPLP2;RPL38;RPL37;RPS11;RPS10;RPL39;RPS13;RPS9;RPL21;RPS7;RPS8;RPS5;RPL23;RPS6;RPL22;RPSA;EEF1A1;RPL37A;RPL24;RPL27;RPL26;RPL29;RPL28;PTMA;RPL10;RPL11;RPL36A;RPS15A;RPS3;RPL14;RPL13;RPL15;RPS2;RPL18;RPS27A;RPL17;RPL19;RPL41;RPL35A;RPS26;RPS25;RPS28;RPS27;RPL27A;RPS20;RPS21;RPS24;RPS23	GO_Biological_Process_2021	greenyellow
gene expression (GO:0010467)	72/356	1.77667e-105	1.07666e-103	0	0	177.61	42838.9	RPL4;RPL5;RPL30;RPL3;RPL32;RPL31;RPL34;RPLP1;RPLP0;RPL8;RPL10A;RPL9;RPL6;RPL7;RPS4X;RPS14;RPL7A;RPS17;RPS16;RPS19;RPL18A;RPS18;RPL36;RPL35;RPLP2;RPL38;RPL37;RPS11;RPS10;RPL39;RPS13;RPS9;RPL21;RPS7;RPS8;RPS5;RPL23;RPS6;RPL22;RPSA;EEF1A1;RPL37A;RPL24;RPL27;RPL26;RPL29;RPL28;PTMA;RPL10;RPL11;RPL36A;RPS15A;RPS3;RPL14;RPL13;RPL15;RPS2;RPL18;RPS27A;RPL17;RPL19;RPL41;RPL35A;RPS26;RPS25;RPS28;RPS27;RPL27A;RPS20;RPS21;RPS24;RPS23	GO_Biological_Process_2021	greenyellow
cellular protein metabolic process (GO:0044267)	71/417	6.74064e-98	3.71348e-96	0	0	138.363	30958	RPL4;RPL5;RPL30;RPL3;RPL32;RPL31;RPL34;RPLP1;RPLP0;RPL8;RPL10A;RPL9;RPL6;RPL7;RPS4X;RPS14;RPL7A;RPS17;RPS16;RPS19;RPL18A;RPS18;RPL36;RPL35;RPLP2;RPL38;RPL37;RPS11;RPS10;RPL39;RPS13;RPS9;RPL21;RPS7;RPS8;RPS5;RPL23;RPS6;RPL22;RPSA;EEF1A1;RPL37A;RPL24;RPL27;RPL26;RPL29;RPL28;RPL10;RPL11;RPL36A;RPS15A;RPS3;RPL14;RPL13;RPL15;RPS2;RPL18;RPS27A;RPL17;RPL19;RPL41;RPL35A;RPS26;RPS25;RPS28;RPS27;RPL27A;RPS20;RPS21;RPS24;RPS23	GO_Biological_Process_2021	greenyellow
rRNA metabolic process (GO:0016072)	55/162	1.42181e-91	7.18016e-90	0	0	226.088	47293.9	RPL4;RPL5;RPL30;RPL3;RPL32;RPL31;RPL34;RPLP1;RPLP0;RPL8;RPL10A;RPL9;RPL6;RPL7;RPS14;RPL7A;RPS17;RPS16;RPS19;RPL18A;RPL36;RPL35;RPLP2;RPL38;RPL37;RPL39;RPS9;RPL21;RPS7;RPL23;RPS6;RPL22;RPL37A;RPL24;RPL27;RPL26;RPL29;RPL28;RPL10;RPL11;RPL36A;RPL14;RPL13;RPL15;RPS2;RPL18;RPL17;RPL19;RPL41;RPL35A;RPS25;RPS28;RPS27;RPL27A;RPS24	GO_Biological_Process_2021	greenyellow
rRNA processing (GO:0006364)	55/173	1.09175e-89	5.08924e-88	0	0	204.898	41971.8	RPL4;RPL5;RPL30;RPL3;RPL32;RPL31;RPL34;RPLP1;RPLP0;RPL8;RPL10A;RPL9;RPL6;RPL7;RPS14;RPL7A;RPS17;RPS16;RPS19;RPL18A;RPL36;RPL35;RPLP2;RPL38;RPL37;RPL39;RPS9;RPL21;RPS7;RPL23;RPS6;RPL22;RPL37A;RPL24;RPL27;RPL26;RPL29;RPL28;RPL10;RPL11;RPL36A;RPL14;RPL13;RPL15;RPS2;RPL18;RPL17;RPL19;RPL41;RPL35A;RPS25;RPS28;RPS27;RPL27A;RPS24	GO_Biological_Process_2021	greenyellow
ribosome biogenesis (GO:0042254)	56/192	5.23653e-89	2.26667e-87	0	0	184.957	37597.1	RPL4;RPL5;RPL30;RPL3;RPL32;RPL31;RPL34;RPLP1;RPLP0;RPL8;RPL10A;RPL9;RPL6;RPL7;RPS14;RPL7A;RPS17;RPS16;RPS19;RPL18A;RPL36;RPL35;RPLP2;RPL38;RPL37;RPL39;RPS9;RPL21;RPS7;RPL23;RPS6;RPL22;RPL37A;RPL24;RPL27;RPL26;RPL29;RPL28;RPL10;RPL11;RPL36A;RPL14;RPL13;RPL15;RPS2;RPL18;RPL17;RPL19;RPL41;NPM1;RPL35A;RPS25;RPS28;RPS27;RPL27A;RPS24	GO_Biological_Process_2021	greenyellow
ncRNA processing (GO:0034470)	55/201	1.75848e-85	7.10425e-84	0	0	165.368	32272.5	RPL4;RPL5;RPL30;RPL3;RPL32;RPL31;RPL34;RPLP1;RPLP0;RPL8;RPL10A;RPL9;RPL6;RPL7;RPS14;RPL7A;RPS17;RPS16;RPS19;RPL18A;RPL36;RPL35;RPLP2;RPL38;RPL37;RPL39;RPS9;RPL21;RPS7;RPL23;RPS6;RPL22;RPL37A;RPL24;RPL27;RPL26;RPL29;RPL28;RPL10;RPL11;RPL36A;RPL14;RPL13;RPL15;RPS2;RPL18;RPL17;RPL19;RPL41;RPL35A;RPS25;RPS28;RPS27;RPL27A;RPS24	GO_Biological_Process_2021	greenyellow
ribonucleoprotein complex biogenesis (GO:0022613)	16/60	5.42382e-24	2.05427e-22	0	0	85.9567	4604.81	RPL5;NPM1;RPS7;RPS6;RPL11;RPL35A;RPL7;RPS25;RPS17;RPS28;RPS16;RPS19;RPL14;RPL38;RPL26;RPS24	GO_Biological_Process_2021	greenyellow
ribosome assembly (GO:0042255)	14/50	1.91412e-21	6.82327e-20	0	0	89.8243	4285.07	RPL5;NPM1;RPL3;RPL10;RPS5;RPLP0;RPL11;RPSA;RPL6;RPS14;RPS28;RPS27;RPS19;RPL24	GO_Biological_Process_2021	greenyellow
ribosomal small subunit biogenesis (GO:0042274)	13/40	5.84671e-21	1.96839e-19	0	0	109.983	5123.91	NPM1;RPS7;RPS5;RPS6;RPSA;RPS14;RPS25;RPS17;RPS28;RPS16;RPS27;RPS19;RPS24	GO_Biological_Process_2021	greenyellow
ribosomal large subunit biogenesis (GO:0042273)	14/57	1.52693e-20	4.87009e-19	0	0	75.1752	3430.13	RPL5;NPM1;RPL3;RPL10;RPLP0;RPL11;RPL35A;RPL10A;RPL6;RPL7;RPL7A;RPL14;RPL24;RPL26	GO_Biological_Process_2021	greenyellow
ribonucleoprotein complex assembly (GO:0022618)	15/136	2.16323e-16	6.55458e-15	0	0	28.8464	1040.48	RPL5;RPL3;RPL10;RPS5;RPLP0;RPL11;RPSA;RPL6;RPS14;RPS28;RPS27;RPS19;SNRPG;RPL24;RPL38	GO_Biological_Process_2021	greenyellow
ribosomal large subunit assembly (GO:0000027)	7/25	2.81758e-11	8.13073e-10	0	0	83.1386	2019.65	RPL5;RPL3;RPL10;RPL11;RPLP0;RPL24;RPL6	GO_Biological_Process_2021	greenyellow
ribosomal small subunit assembly (GO:0000028)	6/17	1.58841e-10	4.37534e-09	0	0	115.41	2604.01	RPS14;RPS28;RPS27;RPS19;RPS5;RPSA	GO_Biological_Process_2021	greenyellow
negative regulation of ubiquitin protein ligase activity (GO:1904667)	4/9	7.27116e-08	1.91579e-06	0	0	165.792	2725.08	RPL5;RPS7;RPL23;RPL11	GO_Biological_Process_2021	greenyellow
maturation of SSU-rRNA from tricistronic rRNA transcript (SSU-rRNA, 5.8S rRNA, LSU-rRNA) (GO:0000462)	5/30	3.64521e-07	9.20415e-06	0	0	41.8421	620.296	RPS14;RPS16;RPS19;RPS8;RPS21	GO_Biological_Process_2021	greenyellow
negative regulation of ubiquitin-protein transferase activity (GO:0051444)	4/15	7.69772e-07	1.86593e-05	0	0	75.3371	1060.53	RPL5;RPS7;RPL23;RPL11	GO_Biological_Process_2021	greenyellow
maturation of SSU-rRNA (GO:0030490)	5/35	8.14118e-07	1.89752e-05	0	0	34.8596	488.773	RPS14;RPS28;RPS16;RPS19;RPS8	GO_Biological_Process_2021	greenyellow
negative regulation of ubiquitin-dependent protein catabolic process (GO:2000059)	5/38	1.24393e-06	2.79193e-05	0	0	31.6858	430.839	RPL5;RPS7;RPL23;RPL11;EIF3H	GO_Biological_Process_2021	greenyellow
regulation of translation (GO:0006417)	8/178	3.11686e-06	6.74578e-05	0	0	10.0921	127.954	RPS4X;RPL5;NPM1;RPL10;RACK1;RPS3;EIF3H;RPL26	GO_Biological_Process_2021	greenyellow
regulation of ubiquitin protein ligase activity (GO:1904666)	4/21	3.2983e-06	6.89231e-05	0	0	48.7328	615.111	RPL5;RPS7;RPL23;RPL11	GO_Biological_Process_2021	greenyellow
positive regulation of signal transduction by p53 class mediator (GO:1901798)	4/22	4.01581e-06	8.11194e-05	0	0	46.0231	571.85	RPS7;RPL23;RPS20;RPL37	GO_Biological_Process_2021	greenyellow
negative regulation of proteolysis involved in cellular protein catabolic process (GO:1903051)	4/26	8.0823e-06	0.000153058	0	0	37.6477	441.451	RPL5;RPS7;RPL23;RPL11	GO_Biological_Process_2021	greenyellow
maturation of LSU-rRNA (GO:0000470)	4/26	8.0823e-06	0.000153058	0	0	37.6477	441.451	RPL7A;RPL35;RPL10A;RPL7	GO_Biological_Process_2021	greenyellow
positive regulation of cellular amide metabolic process (GO:0034250)	5/81	5.35767e-05	0.000983863	0	0	13.7285	135.012	RPS4X;RPL5;NPM1;RACK1;RPL26	GO_Biological_Process_2021	greenyellow
regulation of ubiquitin-dependent protein catabolic process (GO:2000058)	4/42	5.69121e-05	0.00101437	0	0	21.7785	212.863	RPL5;RPS7;RPL23;RPL11	GO_Biological_Process_2021	greenyellow
positive regulation of translation (GO:0045727)	5/100	0.000146074	0.00252916	0	0	10.9723	96.9008	RPS4X;RPL5;RPS9;NPM1;RPL26	GO_Biological_Process_2021	greenyellow
positive regulation of intrinsic apoptotic signaling pathway by p53 class mediator (GO:1902255)	2/5	0.000245087	0.00412563	0	0	135.354	1125.32	RPS7;RPL26	GO_Biological_Process_2021	greenyellow
posttranslational protein targeting to membrane, translocation (GO:0031204)	2/7	0.000511333	0.0083748	0	0	81.2041	615.404	SEC61G;SEC61B	GO_Biological_Process_2021	greenyellow
regulation of endodeoxyribonuclease activity (GO:0032071)	2/8	0.000679555	0.0108371	0	0	67.6667	493.566	NPM1;RPS3	GO_Biological_Process_2021	greenyellow
positive regulation of intrinsic apoptotic signaling pathway (GO:2001244)	3/40	0.0010477	0.0162796	0	0	16.6032	113.917	RPS7;RACK1;RPS3	GO_Biological_Process_2021	greenyellow
regulation of protein neddylation (GO:2000434)	2/10	0.00108504	0.0164383	0	0	50.7449	346.392	RPL5;RPL11	GO_Biological_Process_2021	greenyellow
regulation of signal transduction by p53 class mediator (GO:1901796)	5/156	0.00112363	0.0166079	0	0	6.88358	46.7477	RPL5;RPL23;RPL11;RPS20;RPL37	GO_Biological_Process_2021	greenyellow
posttranslational protein targeting to endoplasmic reticulum membrane (GO:0006620)	2/12	0.00158105	0.0228122	0	0	40.5918	261.804	SEC61G;SEC61B	GO_Biological_Process_2021	greenyellow
positive regulation of cellular protein metabolic process (GO:0032270)	4/102	0.00171865	0.0236705	0	0	8.41922	53.5986	RPS4X;RPL5;NPM1;RPL26	GO_Biological_Process_2021	greenyellow
regulation of proteasomal ubiquitin-dependent protein catabolic process (GO:0032434)	4/102	0.00171865	0.0236705	0	0	8.41922	53.5986	RPL11;RACK1;EIF3H;GABARAP	GO_Biological_Process_2021	greenyellow
protein stabilization (GO:0050821)	5/179	0.00205968	0.0277371	0	0	5.96673	36.9054	RPL5;RPS7;RPL23;RPL11;PFN1	GO_Biological_Process_2021	greenyellow
maturation of LSU-rRNA from tricistronic rRNA transcript (SSU-rRNA, 5.8S rRNA, LSU-rRNA) (GO:0000463)	2/14	0.00216577	0.0285316	0	0	33.8231	207.504	RPL35;RPL7	GO_Biological_Process_2021	greenyellow
negative regulation of protein modification by small protein conjugation or removal (GO:1903321)	3/55	0.00263534	0.0339791	0	0	11.8049	70.1064	RPL5;RPL11;RPS3	GO_Biological_Process_2021	greenyellow
regulation of intrinsic apoptotic signaling pathway in response to DNA damage (GO:1902229)	2/16	0.00283741	0.0356736	0	0	28.9883	170.013	RPS3;TPT1	GO_Biological_Process_2021	greenyellow
positive regulation of gene expression (GO:0010628)	8/482	0.0028845	0.0356736	0	0	3.56375	20.8423	RPS4X;RPL5;NPM1;RPS7;RPL23;RPL11;RPS3;RPL26	GO_Biological_Process_2021	greenyellow
protein targeting (GO:0006605)	4/125	0.00359194	0.0435343	0	0	6.81095	38.3393	NACA;SEC61G;RPL11;GABARAP	GO_Biological_Process_2021	greenyellow
negative regulation of RNA metabolic process (GO:0051253)	2/19	0.00400405	0.0454694	0	0	23.8691	131.768	RPS26;RPS13	GO_Biological_Process_2021	greenyellow
negative regulation of RNA splicing (GO:0033119)	2/19	0.00400405	0.0454694	0	0	23.8691	131.768	RPS26;RPS13	GO_Biological_Process_2021	greenyellow
positive regulation of macromolecule biosynthetic process (GO:0010557)	4/129	0.00401909	0.0454694	0	0	6.59167	36.3643	RPS4X;RPL5;NPM1;RPL26	GO_Biological_Process_2021	greenyellow
antimicrobial humoral immune response mediated by antimicrobial peptide (GO:0061844)	3/64	0.00405172	0.0454694	0	0	10.0586	55.4092	RPL30;RPS19;RPL39	GO_Biological_Process_2021	greenyellow

### Sheet: pink
Term	Overlap	P.value	Adjusted.P.value	Old.P.value	Old.Adjusted.P.value	Odds.Ratio	Combined.Score	Genes	db	module
aerobic electron transport chain (GO:0019646)	34/70	9.87619e-62	5.86605e-59	0	0	284.249	39928.5	NDUFB9;COX7B;NDUFA13;NDUFB8;NDUFA11;NDUFB10;NDUFB6;UQCRB;NDUFB5;NDUFB4;NDUFB3;NDUFB2;UQCR11;UQCR10;COX5B;COX7C;COX5A;UQCRH;NDUFV2;NDUFV1;COX8A;NDUFA8;NDUFA5;NDUFA4;NDUFC1;COX6C;COX6B1;NDUFS7;NDUFS6;UQCRQ;NDUFS5;NDUFAB1;NDUFS3;CYCS	GO_Biological_Process_2021	pink
mitochondrial ATP synthesis coupled electron transport (GO:0042775)	34/71	1.88923e-61	5.86605e-59	0	0	276.553	38668	NDUFB9;COX7B;NDUFA13;NDUFB8;NDUFA11;NDUFB10;NDUFB6;UQCRB;NDUFB5;NDUFB4;NDUFB3;NDUFB2;UQCR11;UQCR10;COX5B;COX7C;COX5A;UQCRH;NDUFV2;NDUFV1;COX8A;NDUFA8;NDUFA5;NDUFA4;NDUFC1;COX6C;COX6B1;NDUFS7;NDUFS6;UQCRQ;NDUFS5;NDUFAB1;NDUFS3;CYCS	GO_Biological_Process_2021	pink
mitochondrial electron transport, NADH to ubiquinone (GO:0006120)	21/39	2.91739e-39	6.039e-37	0	0	293.616	26052.6	NDUFB9;NDUFA8;NDUFA13;NDUFB8;NDUFA11;NDUFB10;NDUFB6;NDUFA5;NDUFB5;NDUFA4;NDUFB4;NDUFB3;NDUFB2;NDUFC1;NDUFS7;NDUFS6;NDUFS5;NDUFAB1;NDUFS3;NDUFV2;NDUFV1	GO_Biological_Process_2021	pink
mitochondrial respiratory chain complex I assembly (GO:0032981)	20/58	2.00045e-32	2.48455e-30	0	0	130.671	9537.6	NDUFB9;NDUFA8;NDUFA13;NDUFB8;NDUFA11;NDUFB10;NDUFB6;NDUFA5;NDUFB5;NDUFB4;NDUFB3;NDUFB2;NDUFC1;NDUFS7;NDUFS6;NDUFS5;NDUFAB1;NDUFS3;NDUFV2;NDUFV1	GO_Biological_Process_2021	pink
NADH dehydrogenase complex assembly (GO:0010257)	20/58	2.00045e-32	2.48455e-30	0	0	130.671	9537.6	NDUFB9;NDUFA8;NDUFA13;NDUFB8;NDUFA11;NDUFB10;NDUFB6;NDUFA5;NDUFB5;NDUFB4;NDUFB3;NDUFB2;NDUFC1;NDUFS7;NDUFS6;NDUFS5;NDUFAB1;NDUFS3;NDUFV2;NDUFV1	GO_Biological_Process_2021	pink
mitochondrial respiratory chain complex assembly (GO:0033108)	22/90	8.1913e-32	8.47799e-30	0	0	82.2594	5888.1	NDUFB9;COA3;NDUFA8;NDUFA13;NDUFB8;NDUFA11;NDUFB10;NDUFB6;NDUFA5;NDUFB5;UQCC2;NDUFB4;NDUFB3;NDUFB2;NDUFC1;NDUFS7;NDUFS6;NDUFS5;NDUFAB1;NDUFS3;NDUFV2;NDUFV1	GO_Biological_Process_2021	pink
mitochondrial electron transport, cytochrome c to oxygen (GO:0006123)	9/17	3.17512e-17	2.81679e-15	0	0	245.918	9342.06	COX8A;COX7B;NDUFA4;CYCS;COX5B;COX6C;COX5A;COX7C;COX6B1	GO_Biological_Process_2021	pink
mitochondrial electron transport, ubiquinol to cytochrome c (GO:0006122)	6/12	1.21002e-11	9.3928e-10	0	0	211.638	5320.12	UQCRB;UQCRQ;CYCS;UQCR11;UQCR10;UQCRH	GO_Biological_Process_2021	pink
cellular respiration (GO:0045333)	8/42	3.01273e-11	2.07878e-09	0	0	50.8082	1230.86	UQCRB;NDUFA5;NDUFS7;MDH2;CYCS;UQCR10;SDHB;UQCRH	GO_Biological_Process_2021	pink
aerobic respiration (GO:0009060)	6/21	6.85323e-10	4.25586e-08	0	0	84.617	1785.51	UQCRB;NDUFS7;MDH2;UQCR10;SDHB;UQCRH	GO_Biological_Process_2021	pink
gluconeogenesis (GO:0006094)	6/41	5.23895e-08	2.95762e-06	0	0	36.228	607.346	TPI1;MDH1;MDH2;PGAM1;PGK1;GAPDH	GO_Biological_Process_2021	pink
hexose biosynthetic process (GO:0019319)	6/44	8.126e-08	4.2052e-06	0	0	33.3628	544.669	TPI1;MDH1;MDH2;PGAM1;PGK1;GAPDH	GO_Biological_Process_2021	pink
glucose catabolic process to pyruvate (GO:0061718)	5/24	1.11335e-07	4.93852e-06	0	0	55.072	881.743	TPI1;PKM;PGAM1;PGK1;GAPDH	GO_Biological_Process_2021	pink
canonical glycolysis (GO:0061621)	5/24	1.11335e-07	4.93852e-06	0	0	55.072	881.743	TPI1;PKM;PGAM1;PGK1;GAPDH	GO_Biological_Process_2021	pink
glycolytic process through glucose-6-phosphate (GO:0061620)	5/25	1.38619e-07	5.73884e-06	0	0	52.3158	826.147	TPI1;PKM;PGAM1;PGK1;GAPDH	GO_Biological_Process_2021	pink
glycolytic process (GO:0006096)	5/29	3.04972e-07	1.16619e-05	0	0	43.5877	653.949	TPI1;PKM;PGAM1;PGK1;GAPDH	GO_Biological_Process_2021	pink
pyruvate metabolic process (GO:0006090)	6/55	3.19247e-07	1.16619e-05	0	0	25.8589	386.779	TPI1;PKM;PGAM1;PGK1;HAGH;GAPDH	GO_Biological_Process_2021	pink
glucose metabolic process (GO:0006006)	6/62	6.58166e-07	2.27067e-05	0	0	22.6185	321.948	TPI1;MDH1;MDH2;PGAM1;PGK1;GAPDH	GO_Biological_Process_2021	pink
carbohydrate catabolic process (GO:0016052)	5/41	1.83527e-06	5.99844e-05	0	0	29.0409	383.582	TPI1;PKM;PGAM1;PGK1;GAPDH	GO_Biological_Process_2021	pink
protein insertion into mitochondrial inner membrane (GO:0045039)	3/12	2.58227e-05	0.000801795	0	0	68.354	722.109	TIMM8B;NDUFA13;TIMM13	GO_Biological_Process_2021	pink
mitochondrion organization (GO:0007005)	7/175	2.81228e-05	0.000831632	0	0	8.8405	92.639	TIMM8B;CHCHD2;TIMM13;CYCS;COX7A2;PARK7;SLC25A4	GO_Biological_Process_2021	pink
cellular response to chemical stress (GO:0062197)	5/101	0.000153078	0.00432096	0	0	10.8575	95.378	CHCHD2;PRDX5;CYCS;PARK7;PPIA	GO_Biological_Process_2021	pink
protein insertion into mitochondrial membrane (GO:0051204)	3/24	0.000227436	0.00614078	0	0	29.2769	245.593	TIMM8B;NDUFA13;TIMM13	GO_Biological_Process_2021	pink
negative regulation of intrinsic apoptotic signaling pathway (GO:2001243)	4/64	0.000296994	0.00768472	0	0	13.7778	111.9	NDUFA13;NDUFS3;PARK7;PPIA	GO_Biological_Process_2021	pink
ATP synthesis coupled electron transport (GO:0042773)	2/6	0.000366432	0.00910218	0	0	101.51	803.118	NDUFB6;NDUFV1	GO_Biological_Process_2021	pink
cellular response to oxidative stress (GO:0034599)	5/125	0.000412416	0.00985039	0	0	8.67544	67.6118	CHCHD2;PRDX5;CYCS;PARK7;PPIA	GO_Biological_Process_2021	pink
cellular response to hypoxia (GO:0071456)	5/131	0.000511132	0.0113406	0	0	8.25982	62.6002	PSMC5;PSMB5;PGK1;ELOB;PSMA7	GO_Biological_Process_2021	pink
malate metabolic process (GO:0006108)	2/7	0.000511333	0.0113406	0	0	81.2041	615.404	MDH1;MDH2	GO_Biological_Process_2021	pink
regulation of transcription from RNA polymerase II promoter in response to hypoxia (GO:0061418)	4/75	0.00054478	0.0116658	0	0	11.6367	87.4516	PSMC5;PSMB5;ELOB;PSMA7	GO_Biological_Process_2021	pink
positive regulation of autophagy of mitochondrion (GO:1903599)	2/9	0.000870867	0.018027	0	0	57.9971	408.649	PARK7;SLC25A4	GO_Biological_Process_2021	pink
regulation of transcription from RNA polymerase II promoter in response to stress (GO:0043618)	4/87	0.000953077	0.0190923	0	0	9.94829	69.1985	PSMC5;PSMB5;ELOB;PSMA7	GO_Biological_Process_2021	pink
substantia nigra development (GO:0021762)	3/43	0.00129455	0.0251223	0	0	15.3557	102.109	YWHAQ;NDUFS3;COX6B1	GO_Biological_Process_2021	pink
positive regulation of translation (GO:0045727)	4/100	0.00159796	0.0300707	0	0	8.59549	55.3466	EIF5A;COA3;PKM;UQCC2	GO_Biological_Process_2021	pink
inner mitochondrial membrane organization (GO:0007007)	3/49	0.00189121	0.0345424	0	0	13.3487	83.7037	TIMM8B;NDUFA13;TIMM13	GO_Biological_Process_2021	pink
regulation of cellular amine metabolic process (GO:0033238)	3/51	0.0021223	0.0363497	0	0	12.7912	78.7333	PSMC5;PSMB5;PSMA7	GO_Biological_Process_2021	pink
respiratory electron transport chain (GO:0022904)	2/14	0.00216577	0.0363497	0	0	33.8231	207.504	NDUFA5;SDHB	GO_Biological_Process_2021	pink
positive regulation of mitochondrial translation (GO:0070131)	2/14	0.00216577	0.0363497	0	0	33.8231	207.504	COA3;UQCC2	GO_Biological_Process_2021	pink
regulation of aerobic respiration (GO:1903715)	2/15	0.00249083	0.0388217	0	0	31.2198	187.167	UQCC2;COX7A2	GO_Biological_Process_2021	pink
electron transport chain (GO:0022900)	2/15	0.00249083	0.0388217	0	0	31.2198	187.167	NDUFA5;SDHB	GO_Biological_Process_2021	pink
regulation of cellular amino acid metabolic process (GO:0006521)	3/54	0.00250059	0.0388217	0	0	12.037	72.1163	PSMC5;PSMB5;PSMA7	GO_Biological_Process_2021	pink
protein targeting to mitochondrion (GO:0006626)	3/55	0.00263534	0.0391563	0	0	11.8049	70.1064	TIMM8B;NDUFA13;TIMM13	GO_Biological_Process_2021	pink
tumor necrosis factor-mediated signaling pathway (GO:0033209)	4/116	0.00274591	0.0391563	0	0	7.36161	43.4161	EIF5A;PSMC5;PSMB5;PSMA7	GO_Biological_Process_2021	pink
regulation of ATP metabolic process (GO:1903578)	3/56	0.00277449	0.0391563	0	0	11.5816	68.1842	UQCC2;PGAM1;COX7A2	GO_Biological_Process_2021	pink
mitochondrial transport (GO:0006839)	3/56	0.00277449	0.0391563	0	0	11.5816	68.1842	TIMM8B;TIMM13;SLC25A4	GO_Biological_Process_2021	pink
regulation of oxidative phosphorylation (GO:0002082)	2/16	0.00283741	0.0391563	0	0	28.9883	170.013	UQCC2;COX7A2	GO_Biological_Process_2021	pink
negative regulation of cell cycle G2/M phase transition (GO:1902750)	3/57	0.0029181	0.0393943	0	0	11.3666	66.3446	PSMC5;PSMB5;PSMA7	GO_Biological_Process_2021	pink

### Sheet: tan
Term	Overlap	P.value	Adjusted.P.value	Old.P.value	Old.Adjusted.P.value	Odds.Ratio	Combined.Score	Genes	db	module
positive regulation of stress fiber assembly (GO:0051496)	5/44	2.62826e-06	0.000960957	0	0	26.803	344.396	NRP1;PAK1;ARHGEF15;CCN2;CD47	GO_Biological_Process_2021	tan
chemical synaptic transmission (GO:0007268)	10/306	3.11661e-06	0.000960957	0	0	7.35886	93.3012	CHRM2;UNC13B;GLRA2;CHRNA4;HTR1F;SYT10;GRIK3;HTR2C;SLC17A6;CBLN2	GO_Biological_Process_2021	tan
positive regulation of actin filament bundle assembly (GO:0032233)	5/51	5.5298e-06	0.000960957	0	0	22.7162	274.988	NRP1;PAK1;ARHGEF15;CCN2;CD47	GO_Biological_Process_2021	tan
axon extension (GO:0048675)	4/24	5.7889e-06	0.000960957	0	0	41.4167	499.467	SEMA5A;NRP1;SEMA5B;SLIT1	GO_Biological_Process_2021	tan
regulation of stress fiber assembly (GO:0051492)	5/74	3.46279e-05	0.00459858	0	0	15.1266	155.363	NRP1;PAK1;ARHGEF15;CCN2;CD47	GO_Biological_Process_2021	tan
synaptic transmission, glutamatergic (GO:0035249)	3/18	9.37129e-05	0.0103709	0	0	41	380.286	UNC13B;GRIK3;SLC17A6	GO_Biological_Process_2021	tan
anterograde trans-synaptic signaling (GO:0098916)	7/244	0.000225439	0.0155445	0	0	6.24477	52.4402	CHRM2;UNC13B;GLRA2;CHRNA4;HTR1F;SYT10;HTR2C	GO_Biological_Process_2021	tan
regulation of axon extension involved in axon guidance (GO:0048841)	3/24	0.000227436	0.0155445	0	0	29.2769	245.593	SEMA5A;NRP1;SEMA5B	GO_Biological_Process_2021	tan
positive regulation of axon extension involved in axon guidance (GO:0048842)	2/5	0.000245087	0.0155445	0	0	135.354	1125.32	SEMA5A;NRP1	GO_Biological_Process_2021	tan
negative regulation of synapse organization (GO:1905809)	2/5	0.000245087	0.0155445	0	0	135.354	1125.32	ARHGEF15;SLIT1	GO_Biological_Process_2021	tan
regulation of dopamine secretion (GO:0014059)	3/25	0.000257515	0.0155445	0	0	27.9447	230.947	CHRNA4;SYT10;SYT6	GO_Biological_Process_2021	tan
regulation of catecholamine secretion (GO:0050433)	3/30	0.000446403	0.0247009	0	0	22.764	175.608	CHRNA4;SYT10;SYT6	GO_Biological_Process_2021	tan
neuron projection extension (GO:1990138)	3/33	0.00059341	0.0293287	0	0	20.4845	152.192	SEMA5A;NRP1;SEMA5B	GO_Biological_Process_2021	tan
axon extension involved in axon guidance (GO:0048846)	2/8	0.000679555	0.0293287	0	0	67.6667	493.566	NRP1;SLIT1	GO_Biological_Process_2021	tan
neuron projection extension involved in neuron projection guidance (GO:1902284)	2/8	0.000679555	0.0293287	0	0	67.6667	493.566	NRP1;SLIT1	GO_Biological_Process_2021	tan
semaphorin-plexin signaling pathway (GO:0071526)	3/35	0.000706716	0.0293287	0	0	19.2023	139.311	SEMA5A;NRP1;SEMA5B	GO_Biological_Process_2021	tan
neural crest cell migration (GO:0001755)	3/37	0.000832937	0.0299154	0	0	18.071	128.133	SEMA5A;NRP1;SEMA5B	GO_Biological_Process_2021	tan
sympathetic ganglion development (GO:0061549)	2/9	0.000870867	0.0299154	0	0	57.9971	408.649	NRP1;ASCL1	GO_Biological_Process_2021	tan
actin-myosin filament sliding (GO:0033275)	3/38	0.000901066	0.0299154	0	0	17.5538	123.086	MYL4;MYH3;TNNT2	GO_Biological_Process_2021	tan
muscle filament sliding (GO:0030049)	3/38	0.000901066	0.0299154	0	0	17.5538	123.086	MYL4;MYH3;TNNT2	GO_Biological_Process_2021	tan
G protein-coupled serotonin receptor signaling pathway (GO:0098664)	2/10	0.00108504	0.0343079	0	0	50.7449	346.392	HTR1F;HTR2C	GO_Biological_Process_2021	tan
hepatocyte growth factor receptor signaling pathway (GO:0048012)	2/11	0.00132184	0.0398955	0	0	45.1043	298.984	NRP1;PAK1	GO_Biological_Process_2021	tan
ganglion development (GO:0061548)	2/12	0.00158105	0.0456441	0	0	40.5918	261.804	NRP1;ASCL1	GO_Biological_Process_2021	tan
positive regulation of cell-cell adhesion (GO:0022409)	3/47	0.00167652	0.0463837	0	0	13.9569	89.199	PTPRU;CD47;SKAP1	GO_Biological_Process_2021	tan

### Sheet: midnightblue
Term	Overlap	P.value	Adjusted.P.value	Old.P.value	Old.Adjusted.P.value	Odds.Ratio	Combined.Score	Genes	db	module
positive regulation of vascular endothelial growth factor signaling pathway (GO:1900748)	3/6	3.91245e-07	0.000187406	0	0	383.5	5658.13	CCBE1;SMOC2;ADAMTS3	GO_Biological_Process_2021	midnightblue
regulation of vascular endothelial growth factor signaling pathway (GO:1900746)	3/19	1.84821e-05	0.00442645	0	0	71.8594	783.174	CCBE1;SMOC2;ADAMTS3	GO_Biological_Process_2021	midnightblue
